## Supplementary material for "Multimodal functional characterization of the *LDLR* noncoding landscape": TableS4 (part 3 of 3)

### Sheet: CRISPRa_sgRNA (continued)
GuideID	type	group	Raw L2FC	Raw L2FC SE	stat	apeglm L2FC	apeglm L2FC SE	p deplete	adj-p deplete	p enrich	adj-p enrich	baseMean	norm-cnt LDL-low Rep1	norm-cnt LDL-low Rep2	norm-cnt LDL-low Rep3	norm-cnt LDL-low Rep4	norm-cnt LDL-high Rep1	norm-cnt LDL-high Rep2	norm-cnt LDL-high Rep3	norm-cnt LDL-high Rep4	L2FC Rep1	L2FC Rep2	L2FC Rep3	L2FC Rep4	LDLR CDS proximity	DESeq2 Null Group
LDLR_11075202+	test	LDLR_nc	-0.324267	0.200801	-1.61487	-0.237719	0.185035	0.0531699	0.357398	0.94683	1	7433.64	8677.64	9130.06	7280.39	8011.34	5668.52	4481.92	6967.11	9319.31	-0.614243	-1.02634	-0.0634464	0.218154	14346	TRUE
LDLR_11075205+	test	LDLR_nc	0.0865237	0.170996	0.505998	0.0614966	0.148327	0.693571	1	0.306429	0.846746	7754.89	7135.47	8153.27	7448.83	7406.83	7989.46	6010.9	10467.2	7536.42	0.163068	-0.439736	0.490737	0.0250202	14343	TRUE
LDLR_11075226+	test	LDLR_nc	0.373316	0.174615	2.13794	0.302312	0.168935	0.983739	1	0.0162609	0.136185	6922.5	5349.16	6244.22	7774.73	4812.74	7705.47	7693.54	7079.69	8844.93	0.526488	0.301082	-0.135088	0.877855	14322	FALSE
LDLR_11075231+	test	LDLR_nc	-0.0476073	0.143333	-0.332144	-0.038026	0.128687	0.36989	0.903459	0.63011	1	5734.52	5437.8	5996.82	5772.69	6141.6	5635.83	5821.38	5357.06	5776.7	0.0515962	-0.0428296	-0.107781	-0.0883537	14317	TRUE
LDLR_11075258+	test	LDLR_nc	0.0684455	0.287089	0.238412	0.0351021	0.204602	0.594219	1	0.405781	0.936224	5169.75	2715.52	4433.62	7338.98	5739.66	3417.05	6503.91	7206.45	4081.62	0.331413	0.552718	-0.0262882	-0.491721	14290	TRUE
LDLR_11075267-	test	LDLR_nc	0.90994	0.47565	1.91305	0.357896	0.440658	0.972129	1	0.027871	0.200616	1355.87	252.397	774.749	971.269	1781.71	1326.98	2173.09	1383.96	2217.03	2.38976	1.48675	0.510421	0.315202	14281	FALSE
LDLR_11075272-	test	LDLR_nc	0.775953	0.628007	1.23558	0.148744	0.30799	0.891692	1	0.108308	0.494114	566.661	172.02	110.434	703.048	691.474	820.296	533.989	733.132	782.91	2.24696	2.26332	0.0603643	0.178928	14276	FALSE
LDLR_11075275-	test	LDLR_nc	0.511958	1.65922	0.308553	0.0154085	0.284899	0.621169	1	0.378831	0.915096	43.4747	7.51181	111.29	16.4777	8.48434	18.3877	19.2082	15.1356	152.436	1.1876	-2.47421	-0.115266	4.01594	14273	FALSE
LDLR_11075296+	test	LDLR_nc	0.0609572	0.154646	0.394174	0.0477248	0.13686	0.653274	1	0.346726	0.887227	6410.95	6950.68	6034.48	6347.57	5807.53	6068.96	7447.67	6986.98	5723.05	-0.195673	0.303514	0.138443	-0.0211381	14252	TRUE
LDLR_11075305+	test	LDLR_nc	0.0104127	0.272219	0.0382511	-0.00330857	0.197943	0.515256	1	0.484744	0.993109	2390.7	2525.47	2482.62	2530.24	2003.37	3442.59	1715.94	2310.07	2141.42	0.446789	-0.53261	-0.131282	0.096094	14243	TRUE
LDLR_11075315-	test	LDLR_nc	0.395742	0.136676	2.89547	0.35076	0.135383	0.998107	1	0.00189294	0.024173	13244	9026.19	13649.3	11679.9	11499.5	14460.9	16190	16278.4	13396.1	0.679909	0.246259	0.478888	0.220223	14233	FALSE
LDLR_11075331+	test	LDLR_nc	1.26671	0.208713	6.06917	1.2047	0.213241	1	1	6.42858e-10	3.04919e-08	5626.3	2979.18	2863.58	4611.92	2805.14	7564.5	10186.8	7338.88	6815.71	1.34403	1.83044	0.670076	1.28049	14217	FALSE
LDLR_11075332+	test	LDLR_nc	-0.894524	0.193704	-4.61799	-0.819704	0.199169	1.9374e-06	9.84581e-05	0.999998	1	6111.06	6794.43	10627.3	7070.76	7295.47	4797.15	3383.21	4097.97	4820.63	-0.502088	-1.65102	-0.786809	-0.597679	14216	FALSE
LDLR_11075342-	test	LDLR_nc	-0.573654	0.14186	-4.04379	-0.526115	0.143502	2.62967e-05	0.00099468	0.999974	1	8513.66	10674.3	10678.7	8440.24	10960.7	6281.44	7633.35	7031.44	6437.67	-0.764876	-0.484293	-0.26343	-0.767639	14206	FALSE
LDLR_11075343-	test	LDLR_nc	-0.200575	0.191319	-1.04838	-0.142268	0.167346	0.147231	0.612239	0.852769	1	6449.99	6206.26	6029.35	7769.23	7614.7	8227.48	5458.98	5395.85	4949.89	0.406669	-0.143346	-0.525841	-0.621287	14205	TRUE
LDLR_11075345+	test	LDLR_nc	-0.302724	0.329858	-0.917741	-0.141408	0.23841	0.179377	0.668515	0.820623	1	2379.53	2388.76	3075.88	2590.66	2471.06	2175.88	937.362	2143.58	3276.76	-0.134602	-1.71325	-0.27318	0.406993	14203	TRUE
LDLR_11075346+	test	LDLR_nc	0.407587	0.236593	1.72274	0.28023	0.219446	0.957532	1	0.042468	0.268693	3231.36	2189.69	2742.87	3379.76	2827.41	3696.95	2676.35	4560.55	3840.16	0.755339	-0.0354076	0.432178	0.441553	14202	FALSE
LDLR_11075349+	test	LDLR_nc	-0.0885754	0.226735	-0.390657	-0.0549106	0.180078	0.348026	0.883125	0.651974	1	3409.51	3728.11	4149.4	3613.19	2585.6	2645.79	3256.44	3348.76	3988.94	-0.49459	-0.349515	-0.109617	0.625308	14199	TRUE
LDLR_11075365+	test	LDLR_nc	0.361369	0.261991	1.37932	0.220291	0.225633	0.916101	1	0.0838986	0.424637	4556.97	5515.17	2009.21	4623.82	3843.41	4470.26	5307.88	4719.48	6047.43	-0.302987	1.40106	0.0295337	0.6538	14183	FALSE
LDLR_11075366+	test	LDLR_nc	0.656296	0.196058	3.34746	0.567119	0.201235	0.999592	1	0.00040778	0.00656535	9438.28	8374.17	7623.36	5779.09	7620	9059.01	8235.21	15686.2	13348.5	0.113395	0.111364	1.44042	0.808733	14182	FALSE
LDLR_11075369+	test	LDLR_nc	-0.16945	0.38859	-0.436064	-0.061304	0.236727	0.331395	0.869272	0.668605	1	1759.43	1427.24	2340.51	1910.5	1784.89	609.859	1495.68	2552.24	1978.01	-1.22533	-0.645674	0.417628	0.14813	14179	TRUE
LDLR_11075375+	test	LDLR_nc	-1.23605	1.15713	-1.0682	-0.0704144	0.293177	0.142715	0.602006	0.857285	1	235.214	1156.82	67.6301	71.4033	23.3319	10.2154	268.915	204.331	76.8276	-6.68979	1.97559	1.50382	1.67743	14173	FALSE
LDLR_11075376-	test	LDLR_nc	0.509354	0.126295	4.03303	0.466583	0.126939	0.999972	1	2.75307e-05	0.000602249	8482.38	6750.11	7369.96	7256.59	6688.84	9969.2	10641.4	8955.56	10385.1	0.562497	0.529893	0.303453	0.634616	14172	FALSE
LDLR_11075382-	test	LDLR_nc	1.53062	0.12202	12.544	1.51212	0.122681	1	1	2.14275e-36	8.89302e-34	13868.8	7444.96	7548.03	7297.79	6349.47	17199.7	22838.6	20203.2	22511.7	1.20793	1.59717	1.46893	1.8258	14166	FALSE
LDLR_11075383-	test	LDLR_nc	-0.622186	0.160712	-3.87145	-0.561054	0.163471	5.40957e-05	0.00182037	0.999946	1	9481.87	8847.41	11030.5	13299.3	12831.5	5997.46	8113.56	7557.4	8222.99	-0.560827	-0.443051	-0.815309	-0.641892	14165	FALSE
LDLR_11075393-	test	LDLR_nc	0.0316669	0.110857	0.285656	0.0259829	0.10357	0.612429	1	0.387571	0.921352	14983	16241.3	14384.7	14637.7	14094.6	16514.2	15673.9	13031.8	15459.4	0.02404	0.123827	-0.167642	0.133333	14155	TRUE
LDLR_11075408-	test	LDLR_nc	-0.195874	0.255681	-0.766087	-0.112873	0.200547	0.221812	0.737699	0.778188	1	3741.63	5376.2	4313.77	2489.96	3817.95	2498.68	3753.29	3818.91	3897.48	-1.10511	-0.200744	0.616834	0.029733	14140	TRUE
LDLR_11075429-	test	LDLR_nc	-0.647217	0.383854	-1.6861	-0.29947	0.332664	0.0458881	0.32609	0.954112	1	2236.34	3112.14	1842.28	3409.97	2564.39	1494.51	600.577	2731.98	2149.95	-1.05773	-1.61545	-0.319706	-0.254203	14119	FALSE
LDLR_11075433-	test	LDLR_nc	-0.187914	0.209535	-0.896819	-0.125978	0.177228	0.184908	0.678298	0.815092	1	7140.43	8764.03	5757.12	10223.5	5718.45	6058.75	5298.91	7844.98	7540.08	-0.532501	-0.119628	-0.382004	0.398896	14115	TRUE
LDLR_11075452-	test	LDLR_nc	0.124332	0.174467	0.712638	0.0925203	0.152209	0.761965	1	0.238035	0.760256	6105.88	6509.73	4866.8	5825.78	6209.48	5402.92	7223.58	7326.59	5565.73	-0.268814	0.569644	0.330639	-0.157873	14096	TRUE
LDLR_11075453-	test	LDLR_nc	-0.064377	0.215328	-0.298972	-0.041889	0.173498	0.382481	0.911039	0.617519	1	5917.4	4039.1	8969.12	5661.92	5561.49	5699.17	5571.67	5923.7	5979.14	0.496613	-0.686758	0.065197	0.104449	14095	TRUE
LDLR_11075460-	test	LDLR_nc	0.264182	0.149431	1.76792	0.219291	0.141561	0.961463	1	0.0385374	0.24932	7413.44	5777.33	6695.38	6332.01	8195.87	7928.17	7991.91	8572.44	7930.32	0.456516	0.25534	0.436982	-0.0475135	14088	TRUE
LDLR_11075477+	test	LDLR_nc	-0.0394278	0.161361	-0.244345	-0.0306598	0.14109	0.403482	0.927715	0.596518	1	11083.7	12059.5	11179.5	9436.23	12336.2	7930.21	10245.7	13010	12611.9	-0.604672	-0.12583	0.463298	0.0318837	14071	TRUE
LDLR_11075485+	test	LDLR_nc	0.35303	0.496848	0.710541	0.0928988	0.264252	0.761316	1	0.238684	0.760705	932.567	215.589	1190.8	1046.33	830.405	1421.98	900.226	1000.84	869.493	2.71589	-0.403185	-0.0640648	0.066282	14063	TRUE
LDLR_11075495-	test	LDLR_nc	-1.77187	0.298044	-5.945	-1.6732	0.306619	1.3823e-09	1.37686e-07	1	1	3517.66	4945.02	7010.41	6572.77	3217.69	891.804	1457.26	2030.06	1988.98	-2.46985	-2.26545	-1.69448	-0.693717	14053	FALSE
LDLR_11075538+	test	LDLR_nc	0.0333241	0.265877	0.125336	0.0184844	0.195767	0.549871	1	0.450129	0.97074	2101.72	2350.45	1590.59	2648.33	1733.99	2004.26	2094.98	2049.93	2369.46	-0.229759	0.397155	-0.36935	0.450242	14010	TRUE
LDLR_11075539-	test	LDLR_nc	-0.0423904	0.133595	-0.317304	-0.0381554	0.121372	0.375506	0.9073	0.624494	1	14354.6	12692	17238.8	13105.3	15298.3	15759.3	15585.6	12354.4	12946.1	0.312266	-0.145442	-0.0851085	-0.240844	14009	TRUE
LDLR_11075561+	test	LDLR_nc	0.131705	0.14827	0.888279	0.106195	0.13445	0.812805	1	0.187195	0.672837	10574.8	12048.2	8883.51	9025.2	10475	10304.3	13500.8	9973.43	10521.7	-0.225555	0.603791	0.144115	0.00642291	13987	TRUE
LDLR_11075570+	test	LDLR_nc	0.38048	0.25319	1.50275	0.241099	0.224288	0.933548	1	0.0664521	0.367046	6524.86	8812.1	6103.83	2821.35	4981.37	7695.25	7851.05	7667.14	6363.28	-0.195494	0.363118	1.44198	0.353165	13978	FALSE
LDLR_11075598-	test	LDLR_nc	-0.0808323	0.180151	-0.448692	-0.059439	0.154135	0.326827	0.865955	0.673173	1	6978.37	7774.72	9208.82	5390.04	6357.95	6993.46	6051.87	7336.99	6784	-0.152765	-0.605552	0.444822	0.0935594	13950	TRUE
LDLR_11075599-	test	LDLR_nc	-0.0250707	0.159148	-0.157531	-0.0184477	0.13943	0.437413	0.951506	0.562587	1	8196.39	6643.45	7974.35	8469.53	10030.6	9380.79	7744.76	7216.85	8202.26	0.497715	-0.0421417	-0.230883	-0.290284	13949	TRUE
LDLR_11075616+	test	LDLR_nc	-0.513049	0.244007	-2.1026	-0.365079	0.239121	0.0177502	0.17402	0.98225	1	3857.66	6125.13	3039.07	5031.19	3963.25	2427.18	3296.13	3589.98	3412.12	-1.3351	0.117107	-0.486809	-0.215956	13932	FALSE
LDLR_11075619+	test	LDLR_nc	-0.119418	0.332362	-0.3593	-0.0509518	0.220747	0.359685	0.893146	0.640315	1	1604.23	2356.45	1440.78	1250.47	1641.72	2118.67	1096.15	1411.4	1531.67	-0.153389	-0.394087	0.174517	-0.100036	13929	TRUE
LDLR_11075622+	test	LDLR_nc	-0.0675699	0.249854	-0.270438	-0.0382646	0.189914	0.393412	0.920734	0.606588	1	3929.42	4189.34	2382.46	5748.88	3788.26	4092.29	4108	3793.36	3377.98	-0.0338067	0.785729	-0.599675	-0.16533	13926	TRUE
LDLR_11075623+	test	LDLR_nc	0.518585	0.136144	3.80909	0.473842	0.137113	0.99993	1	6.97399e-05	0.00136923	13302.8	8175.1	11769.3	11756.8	12152.8	15531.5	16940.4	15781.7	14565.5	0.925803	0.525395	0.424724	0.261256	13925	FALSE
LDLR_11075629-	test	LDLR_nc	0.356141	0.203914	1.74652	0.261464	0.19049	0.95964	1	0.04036	0.258473	7761.03	4164.55	8940.01	6312.79	7874.53	8490.01	8093.07	10143.7	8203.48	1.02743	-0.143572	0.684149	0.0590351	13919	TRUE
LDLR_11075679+	test	LDLR_nc	-0.442599	0.20452	-2.16409	-0.341778	0.199381	0.0152289	0.155314	0.984771	1	4649.61	4617.51	5601.31	5072.38	6156.45	4341.54	2746.78	4147.16	4543.8	-0.0888878	-1.02776	-0.290477	-0.438115	13869	FALSE
LDLR_11075682+	test	LDLR_nc	-0.52976	0.380957	-1.3906	-0.226004	0.2924	0.0821729	0.460174	0.917827	1	1551.51	889.398	1719.86	1537.92	3191.17	1197.24	1188.35	1540.05	1156.07	0.428399	-0.532955	0.00199652	-1.46406	13866	FALSE
LDLR_11075685+	test	LDLR_nc	-0.77639	0.295539	-2.62703	-0.573151	0.315113	0.00430662	0.061811	0.995693	1	2515.52	2102.56	2238.64	4187.17	4182.78	1527.2	2224.31	1941.14	1728.01	-0.460996	-0.00925852	-1.10867	-1.27486	13863	FALSE
LDLR_11075730+	test	LDLR_nc	0.289955	0.201634	1.43803	0.208061	0.181963	0.924787	1	0.0752133	0.395472	6328.54	8003.08	4164.81	5179.49	5471.34	8023.17	7217.17	6436.42	6223.04	0.00361581	0.793036	0.313395	0.185693	13818	TRUE
LDLR_11075731+	test	LDLR_nc	0.281445	0.173769	1.61965	0.219857	0.16174	0.947347	1	0.0526534	0.312778	5587.11	4067.65	5240.9	5434.89	5470.28	6334.56	7071.19	5259.63	5902.31	0.638925	0.432067	-0.047282	0.109646	13817	TRUE
LDLR_11075732-	test	LDLR_nc	0.394329	0.500402	0.788026	0.103993	0.268566	0.784659	1	0.215341	0.722526	1286.5	243.383	768.757	2072.53	1374.46	1104.28	1589.16	1359.37	1807.28	2.1772	1.0467	-0.608091	0.394699	13816	FALSE
LDLR_11075746-	test	LDLR_nc	0.135056	0.169878	0.795016	0.102601	0.149707	0.786698	1	0.213302	0.719563	7300.25	8416.23	5977.13	6989.29	6496.89	9564.67	6671.66	7284.02	7094.97	0.18452	0.158568	0.0595803	0.127029	13802	TRUE
LDLR_11075795+	test	LDLR_nc	0.519897	0.595106	0.87362	0.104275	0.280976	0.808837	1	0.191163	0.679391	881.078	1386.68	148.101	671.008	694.656	1465.91	1582.76	629.074	481.697	0.0801039	3.40899	-0.0929574	-0.527255	13753	FALSE
LDLR_11075810+	test	LDLR_nc	0.761949	0.165688	4.59871	0.704018	0.169238	0.999998	1	2.12561e-06	5.89216e-05	8076.25	4877.42	5508.85	6923.38	6727.02	8521.68	11623.5	11338.5	9274.19	0.804894	1.07709	0.711597	0.463194	13738	FALSE
LDLR_11075814+	test	LDLR_nc	0.12284	0.22408	0.548196	0.0762744	0.18042	0.708221	1	0.291779	0.830515	7290.87	5561.74	5855.56	6641.43	9907.59	7054.75	10252.1	5072.32	8073	0.343002	0.80793	-0.388779	-0.295397	13734	TRUE
LDLR_11075839-	test	LDLR_nc	-0.22031	0.167481	-1.31544	-0.16992	0.152746	0.0941818	0.494612	0.905818	1	7458	8456.8	9325.24	7286.8	7065.34	6736.03	8574.56	6559.4	5715.73	-0.328169	-0.121066	-0.1517	-0.305772	13709	TRUE
LDLR_11075844-	test	LDLR_nc	1.02522	0.144901	7.07534	0.989325	0.146822	1	1	7.45402e-13	5.32874e-11	12938.4	9371.73	9684.8	7783.88	7363.35	16188.3	20875.5	18454.1	14100.9	0.788501	1.10794	1.24527	0.937261	13704	FALSE
LDLR_11075845-	test	LDLR_nc	0.390561	0.136892	2.85307	0.345653	0.135455	0.997835	1	0.00216499	0.0269537	13741.8	14593.2	10100	10568.6	12414.7	15485.5	13493.1	16196.1	17325.2	0.0856177	0.417836	0.61581	0.480791	13703	FALSE
LDLR_11075847+	test	LDLR_nc	0.585431	0.165242	3.54288	0.520832	0.167793	0.999802	1	0.000197893	0.0034744	10055.8	10714.1	6881.14	7133.01	7518.19	14377.1	10818.1	10804	12388.8	0.424233	0.652647	0.598913	0.720499	13701	FALSE
LDLR_11075848+	test	LDLR_nc	1.12618	0.126789	8.88232	1.10201	0.127925	1	1	3.274e-19	4.25363e-17	10847.3	6212.27	6420.58	7029.57	7693.18	14115.6	17004.4	14733.6	13854.6	1.18397	1.40499	1.06749	0.848628	13700	FALSE
LDLR_11075850-	test	LDLR_nc	-0.0444846	0.194707	-0.22847	-0.0297752	0.161807	0.409641	0.930724	0.590359	1	6966.63	9459.62	5264.87	7135.76	6477.8	5378.4	6981.55	7095.77	8024.22	-0.814489	0.407082	-0.00810659	0.308815	13698	TRUE
LDLR_11075858-	test	LDLR_nc	0.0695899	0.14058	0.49502	0.0462788	0.126722	0.689707	1	0.310293	0.850139	11962.5	12207.4	10780.6	13777.2	10004.1	14524.2	11532.6	12353.5	10669.3	0.250683	0.0972782	-0.157349	0.0928627	13690	TRUE
LDLR_11075859-	test	LDLR_nc	-0.0374072	0.0975532	-0.383454	-0.0334708	0.0925052	0.350691	0.885002	0.649309	1	14542.2	14699.1	14888.9	13717.7	15699.2	14637.6	14474	14716.6	13664.3	-0.00604602	-0.0407648	0.101396	-0.200263	13689	TRUE
LDLR_11075880-	test	LDLR_nc	-0.0183279	0.155505	-0.117861	-0.0141402	0.136922	0.453089	0.960823	0.546911	1	6791.15	6330.2	8071.09	5781.84	7192.6	7007.76	6564.09	7183.74	6273.04	0.146679	-0.298127	0.313158	-0.19732	13668	TRUE
LDLR_11075883-	test	LDLR_nc	0.593417	0.210988	2.81257	0.493311	0.215097	0.997543	1	0.00245739	0.0297499	7769.79	9262.06	5246.89	5006.47	5319.68	9540.15	8729.5	11847.4	7355.94	0.0426746	0.734326	1.24254	0.467494	13665	FALSE
LDLR_11075889-	test	LDLR_nc	-0.0505445	0.152895	-0.330584	-0.0392497	0.135496	0.370479	0.904466	0.629521	1	14159.1	14554.9	15977.8	13573	13587.7	14428.2	18427.1	10631.8	12224.1	-0.0126092	0.205747	-0.352325	-0.152555	13659	TRUE
LDLR_11075896-	test	LDLR_nc	0.0684017	0.23615	0.289653	0.0409018	0.18381	0.613959	1	0.386041	0.920938	4598.78	6249.08	5139.88	3225.97	3368.28	5705.3	4111.84	4515.14	4525.51	-0.131319	-0.321881	0.484913	0.425958	13652	TRUE
LDLR_11075901+	test	LDLR_nc	-0.0722919	0.115651	-0.625087	-0.0634102	0.10788	0.265957	0.794891	0.734043	1	12014.1	11363.1	12457.6	13461.4	12049.9	12356.5	10382.7	12579.6	11598.5	0.120906	-0.262826	-0.0977316	-0.055073	13647	TRUE
LDLR_11075909-	test	LDLR_nc	0.632318	0.286064	2.21041	0.426967	0.290288	0.986462	1	0.0135384	0.118409	3683.67	3608.67	2651.27	3394.4	1929.13	6998.56	2867.15	4274.87	3814.55	0.955397	0.112893	0.332633	0.983196	13639	FALSE
LDLR_11075918-	test	LDLR_nc	0.631808	0.136447	4.63042	0.589756	0.138215	0.999998	1	1.82462e-06	5.1437e-05	12617.5	10841.8	7738.93	10500	10609.7	14861.4	17544.8	13740.3	15355.8	0.454926	1.18073	0.387999	0.533359	13630	FALSE
LDLR_11075920+	test	LDLR_nc	1.04746	0.194473	5.38611	0.976084	0.199303	1	1	3.59985e-08	1.3934e-06	7185.72	6063.53	3258.23	5124.56	4360.95	9023.26	8245.45	9931.8	11674.1	0.573411	1.33924	0.954491	1.42039	13628	FALSE
LDLR_11075924+	test	LDLR_nc	0.419482	0.270542	1.55053	0.258646	0.240535	0.939492	1	0.0605076	0.345319	2524.24	2599.09	1491.29	2234.56	2334.25	2565.08	2946.54	3815.12	2253.61	-0.0189907	0.981989	0.771472	-0.050702	13624	FALSE
LDLR_11075925+	test	LDLR_nc	0.808749	0.257862	3.13637	0.663902	0.271954	0.999145	1	0.000855274	0.0124577	2795.19	2395.52	1691.61	2584.25	1479.46	2762.24	3629.08	3831.2	4057.23	0.205423	1.10075	0.567869	1.45481	13623	FALSE
LDLR_11075930-	test	LDLR_nc	-0.00300527	0.136762	-0.0219746	-0.0021929	0.123567	0.491234	0.991241	0.508766	1	17387.5	16830.2	17874.9	16859.4	18174.5	15815.5	13744.1	22984.4	17044.8	-0.0897114	-0.379094	0.447076	-0.0925843	13618	TRUE
LDLR_11075931-	test	LDLR_nc	0.0546552	0.1109	0.492831	0.0479079	0.103781	0.688934	1	0.311066	0.851328	17218.2	18370.9	14927.4	15435	18938.1	18671.7	17159.4	18229.9	16220.4	0.0234304	0.201019	0.240085	-0.223472	13617	TRUE
LDLR_11075931+	test	LDLR_nc	0.247465	0.328056	0.754337	0.113026	0.230356	0.774676	1	0.225324	0.739741	1822.42	1121.51	1794.34	2298.64	1466.73	1306.55	2033.51	1888.17	2703.6	0.220132	0.180428	-0.283656	0.881828	13617	TRUE
LDLR_11075932-	test	LDLR_nc	0.172025	0.135992	1.26497	0.135785	0.12617	0.897059	1	0.102941	0.480866	10871.1	10188.3	11272.8	11011.7	8497.07	10245	12117.8	13055.4	10741.2	0.0080126	0.104275	0.245594	0.338087	13616	TRUE
LDLR_11075932+	test	LDLR_nc	0.402805	0.165664	2.43146	0.337255	0.162727	0.992481	1	0.00751905	0.0744975	7318.89	4497.32	6914.53	6847.4	7013.37	8291.83	8226.25	8384.19	8507.13	0.882479	0.25057	0.292077	0.278529	13616	FALSE
LDLR_11075933+	test	LDLR_nc	0.652948	0.145727	4.48061	0.60506	0.147962	0.999996	1	3.72147e-06	9.84116e-05	10608.8	9635.4	7545.46	7250.19	8640.24	14737.7	13678.8	10517.4	13069.2	0.613048	0.858178	0.536621	0.596974	13615	FALSE
LDLR_11075938-	test	LDLR_nc	-0.473026	0.184808	-2.55956	-0.384602	0.183768	0.00524026	0.0720946	0.99476	1	7996.31	6945.42	9335.52	12531.3	8402.68	7646.22	5484.59	6685.21	6993.75	0.138666	-0.767237	-0.906388	-0.264748	13610	FALSE
LDLR_11075959-	test	LDLR_nc	0.208743	0.153777	1.35744	0.168314	0.14204	0.912679	1	0.0873209	0.433942	8818.43	7947.5	6905.11	8644.38	9288.23	10432	9527.28	7525.24	10404.7	0.392395	0.464342	-0.2	0.163736	13589	TRUE
LDLR_11075960+	test	LDLR_nc	-0.119716	0.218172	-0.54872	-0.0770175	0.177286	0.291599	0.832402	0.708401	1	4665.69	6321.94	5266.58	4099.28	3771.29	5392.71	3466.45	4653.26	4397.47	-0.229319	-0.603268	0.182827	0.22156	13588	TRUE
LDLR_11075983+	test	LDLR_nc	0.301588	0.144124	2.09256	0.256007	0.138822	0.981806	1	0.0181941	0.147718	9568.17	9896.81	7554.88	8481.44	8417.53	12019.4	10524.8	8716.22	11079	0.280307	0.478263	0.0393904	0.396322	13565	TRUE
LDLR_11075989+	test	LDLR_nc	-0.407557	0.149336	-2.72913	-0.356273	0.147952	0.00317505	0.0493123	0.996825	1	7202.86	7273.69	8141.29	9103.93	8366.62	5997.46	5566.55	7301.04	5924.26	-0.278294	-0.548393	-0.318347	-0.497939	13559	FALSE
LDLR_11075990+	test	LDLR_nc	-0.0311889	0.159399	-0.195666	-0.023366	0.139668	0.422436	0.940063	0.577564	1	7344.99	6762.13	7024.11	7133.93	8818.41	8015	7521.94	7721.06	5841.34	0.24519	0.0987769	0.114087	-0.594137	13558	TRUE
LDLR_11075991+	test	LDLR_nc	-0.183613	0.215657	-0.85141	-0.121389	0.180355	0.197271	0.699768	0.802729	1	7269.07	5010.38	11458.6	8132.66	6356.89	6941.36	7689.7	6223.58	6404.74	0.470219	-0.575369	-0.385928	0.0108164	13557	TRUE
LDLR_11076001+	test	LDLR_nc	-1.0398	0.22604	-4.60006	-0.954624	0.234061	2.11184e-06	0.000106239	0.999998	1	4105.41	4002.29	5490.02	5297.58	7303.96	2160.56	2582.87	2714.95	3287.73	-0.889117	-1.08754	-0.964148	-1.15134	13547	FALSE
LDLR_11076002+	test	LDLR_nc	-0.372884	0.37456	-0.995526	-0.14909	0.256553	0.15974	0.633912	0.84026	1	1876.02	2180.68	977.64	3322.09	1995.94	2395.51	1302.32	1189.09	1658.5	0.135496	0.41334	-1.48145	-0.267043	13546	FALSE
LDLR_11076003+	test	LDLR_nc	1.38401	0.728813	1.899	0.227913	0.394788	0.971218	1	0.0287825	0.204976	637.218	128.452	41.0917	309.414	938.58	684.431	1516.17	603.533	893.883	2.4046	5.1717	0.961625	-0.0703172	13545	FALSE
LDLR_11076014-	test	LDLR_nc	0.368881	0.370459	0.995741	0.15189	0.25622	0.840312	1	0.159688	0.622137	2422.75	2761.34	894.6	1578.2	3245.26	1952.16	2119.31	2998.74	3879.18	-0.500081	1.24335	0.925649	0.257346	13534	FALSE
LDLR_11076014+	test	LDLR_nc	0.861095	1.16046	0.742028	0.0504561	0.286662	0.770965	1	0.229035	0.7457	182.997	53.3339	7.70469	76.8959	383.917	11.2369	289.404	226.088	420.723	-2.15061	5.06012	1.54363	0.131749	13534	FALSE
LDLR_11076015-	test	LDLR_nc	-0.198883	0.232213	-0.856469	-0.124339	0.190124	0.195869	0.696284	0.804131	1	3801.17	2968.67	3705.96	5087.03	4509.43	4529.5	2964.47	3109.42	3570.65	0.60937	-0.321974	-0.709996	-0.336672	13533	TRUE
LDLR_11076016-	test	LDLR_nc	-0.265576	0.142724	-1.86076	-0.223259	0.135994	0.0313889	0.255994	0.968611	1	7357.61	8982.62	8035.14	6937.11	8205.42	6536.83	7374.68	6445.88	6397.42	-0.458486	-0.123726	-0.105941	-0.359037	13532	TRUE
LDLR_11076028+	test	LDLR_nc	-0.335881	0.0985587	-3.40793	-0.312859	0.0976328	0.000327291	0.00831642	0.999673	1	15608.3	17410.9	18620.5	17041.6	16656.9	14124.8	13785.1	14717.5	12618	-0.301737	-0.433756	-0.211515	-0.400605	13520	TRUE
LDLR_11076038+	test	LDLR_nc	0.0121791	0.208503	0.0584119	0.0086642	0.169004	0.52329	1	0.47671	0.988005	4301.04	3785.95	3859.19	5308.56	4202.93	5592.93	4091.35	4017.56	3598.7	0.562824	0.0842577	-0.401914	-0.223861	13510	TRUE
LDLR_11076039+	test	LDLR_nc	0.258848	0.187503	1.3805	0.192192	0.169792	0.916283	1	0.0837166	0.424291	8024.01	6653.96	6889.71	9333.7	6406.74	6658.39	10568.4	7381.45	10433.9	0.000960158	0.617166	-0.338503	0.703532	13509	TRUE
LDLR_11076043-	test	LDLR_nc	-0.0867011	0.266196	-0.325704	-0.046714	0.197382	0.372324	0.906501	0.627676	1	2086.15	1618.04	2077.7	2764.59	2148.66	2101.31	1724.9	2328.05	1951.18	0.376831	-0.268332	-0.247848	-0.139024	13505	TRUE
LDLR_11076044-	test	LDLR_nc	-0.658945	0.184521	-3.57111	-0.57988	0.188943	0.000177734	0.0049916	0.999822	1	5755.23	8440.27	6067.87	6485.8	7206.39	3662.22	4487.04	5568.02	4142.59	-1.20435	-0.435342	-0.220085	-0.798594	13504	FALSE
LDLR_11076045-	test	LDLR_nc	0.626989	0.252132	2.48675	0.473534	0.258772	0.993554	1	0.00644588	0.0654265	5082.66	2578.8	3782.15	5504.47	4157.33	4528.48	8855	5223.68	6137.67	0.812085	1.22707	-0.0755216	0.561923	13503	FALSE
LDLR_11076045+	test	LDLR_nc	0.22699	0.154342	1.4707	0.184582	0.143498	0.929313	1	0.0706867	0.380862	8734.88	9155.39	7042.09	7265.75	8788.72	10823.2	9341.6	7672.81	9910.76	0.24141	0.407617	0.0786338	0.173325	13503	TRUE
LDLR_11076046-	test	LDLR_nc	-0.221174	0.208931	-1.0586	-0.155526	0.180361	0.144891	0.60742	0.855109	1	5946.33	8167.59	7045.51	4674.17	5743.9	6062.83	4256.54	6689.94	4977.94	-0.429857	-0.726887	0.51719	-0.206443	13502	TRUE
LDLR_11076046+	test	LDLR_nc	-0.131614	0.20284	-0.648857	-0.0935257	0.169993	0.258215	0.786864	0.741785	1	5793.31	5960.62	6796.39	6860.21	4649.42	4252.67	4647.11	6823.33	6427.91	-0.486998	-0.548337	-0.00777706	0.467213	13502	TRUE
LDLR_11076047+	test	LDLR_nc	0.54169	0.134824	4.01774	0.498651	0.13602	0.999971	1	2.93789e-05	0.000633406	11374.1	10675	9298.7	9626.63	7540.46	12378	14853.1	14191.5	12647.3	0.213518	0.675603	0.559879	0.746027	13501	FALSE
LDLR_11076054-	test	LDLR_nc	0.380744	0.144144	2.64142	0.331256	0.141981	0.995872	1	0.00412801	0.0451182	6490	5536.96	5966	5128.22	5972.98	7265.19	6588.42	7915.93	7659.59	0.391845	0.143147	0.6262	0.358764	13494	FALSE
LDLR_11076059+	test	LDLR_nc	0.52614	0.351901	1.49514	0.253489	0.290572	0.932561	1	0.0674394	0.370419	2183.82	1587.25	1060.68	1867.47	2665.14	1296.33	2582.87	3046.99	3413.34	-0.291885	1.28318	0.705999	0.356852	13489	FALSE
LDLR_11076063+	test	LDLR_nc	0.835549	0.173288	4.82173	0.775946	0.177235	0.999999	1	7.1159e-07	2.19191e-05	5737.89	3698.06	5072.25	4281.45	3481.76	7495.03	6698.55	8228.1	7082.77	1.01897	0.401153	0.942297	1.02429	13485	FALSE
LDLR_11076067+	test	LDLR_nc	0.152591	0.273343	0.55824	0.0824522	0.204041	0.71166	1	0.28834	0.827524	2386.98	3182.75	1865.39	2231.81	1778.53	1947.05	2942.7	2603.33	2577.99	-0.708696	0.65738	0.222048	0.535312	13481	TRUE
LDLR_11076085+	test	LDLR_nc	0.943475	0.142539	6.61908	0.906692	0.144529	1	1	1.80716e-11	1.07573e-09	10528.2	8628.82	6045.61	7009.43	7211.69	15568.3	14654.6	12210.7	13140	0.851298	1.27725	0.800685	0.865461	13463	FALSE
LDLR_11076091+	test	LDLR_nc	0.364994	0.170417	2.14177	0.297669	0.16482	0.983894	1	0.0161059	0.135266	5644.67	4803.05	4102.32	5416.58	5456.49	6129.23	7387.49	5584.1	6371.81	0.351691	0.848488	0.0439328	0.223692	13457	FALSE
LDLR_11076111+	test	LDLR_nc	0.414921	0.233154	1.7796	0.288643	0.217919	0.962429	1	0.0375706	0.245234	3529.22	3928.68	2615.31	3253.43	2330.01	3143.28	4433.26	3939.04	4656	-0.321683	0.761158	0.275808	0.998443	13437	FALSE
LDLR_11076114+	test	LDLR_nc	-0.163825	0.168798	-0.970542	-0.124783	0.150366	0.165888	0.644613	0.834112	1	6097.31	8318.58	5771.67	5734.24	5976.16	5893.26	5671.55	5792.21	5675.49	-0.4972	-0.0252407	0.0145103	-0.0744614	13434	TRUE
LDLR_11076115+	test	LDLR_nc	0.302671	0.473524	0.639188	0.0850561	0.258241	0.73865	1	0.26135	0.792641	883.801	1125.27	298.771	643.545	1105.09	690.56	943.765	1190.98	1087.78	-0.703624	1.6561	0.887011	-0.0227487	13433	TRUE
LDLR_11076116-	test	LDLR_nc	0.724668	0.272717	2.65722	0.551395	0.286814	0.996061	1	0.00393942	0.0437613	3937.03	2776.37	2030.61	3128.93	3971.73	3275.05	6395.06	3709.17	6298.64	0.238243	1.65456	0.245355	0.665139	13432	FALSE
LDLR_11076117-	test	LDLR_nc	0.435349	0.344905	1.26223	0.206449	0.26692	0.896567	1	0.103433	0.481881	1572.44	1422.74	1723.28	1020.7	1194.17	1277.95	1669.84	2838.87	1462.16	-0.154728	-0.045426	1.47485	0.291874	13431	FALSE
LDLR_11076130-	test	LDLR_nc	0.0463885	0.177953	0.260679	0.0341015	0.151877	0.60283	1	0.39717	0.929238	11052.8	15656.9	9058.15	9461.86	9381.56	12756	11606.9	11399	9221.75	-0.295603	0.357659	0.268688	-0.0247845	13418	TRUE
LDLR_11076138-	test	LDLR_nc	0.676752	0.218805	3.09294	0.566633	0.2261	0.999009	1	0.000990919	0.0140418	6416.65	3719.1	4451.6	6808.03	4824.41	8719.86	10340.4	6451.56	6143.77	1.22913	1.21572	-0.077579	0.348708	13410	FALSE
LDLR_11076149+	test	LDLR_nc	-0.0480275	0.229736	-0.209055	-0.0296066	0.180237	0.417203	0.93724	0.582797	1	3216.7	2754.58	3699.96	2695.93	3948.4	3729.64	2669.94	2826.58	3442.61	0.437066	-0.470551	0.0682461	-0.197713	13399	TRUE
LDLR_11076150+	test	LDLR_nc	0.2336	0.216512	1.07893	0.15608	0.185341	0.85969	1	0.14031	0.577043	5586.57	4400.42	6719.35	5034.85	4425.65	4097.39	7726.83	6314.39	6060.85	-0.10291	0.201528	0.326637	0.453543	13398	TRUE
LDLR_11076158+	test	LDLR_nc	0.240527	0.227247	1.05844	0.156572	0.191982	0.855072	1	0.144928	0.586184	5137.24	6899.6	4915.59	3811.84	3243.14	5954.55	6046.75	5321.12	4974.28	-0.212486	0.29874	0.481134	0.616943	13390	TRUE
LDLR_11076170+	test	LDLR_nc	0.486714	0.165154	2.94704	0.420323	0.165565	0.998396	1	0.00160418	0.0209145	5610.86	5305.59	3995.31	4528.62	4908.19	6572.58	5898.21	7473.21	6310.84	0.308894	0.561853	0.722532	0.362575	13378	FALSE
LDLR_11076175-	test	LDLR_nc	0.350791	0.117172	2.9938	0.317273	0.115714	0.998622	1	0.00137761	0.0185098	16890.1	14146.2	14066.2	15226.3	16065.1	20701.5	20643.7	15271.8	19266.7	0.549284	0.553439	0.00430775	0.262161	13373	TRUE
LDLR_11076175+	test	LDLR_nc	0.559822	0.163368	3.42676	0.496046	0.165473	0.999695	1	0.000305419	0.00509294	6991.7	5301.08	6591.79	5683.89	5085.3	9656.61	7153.15	7357.8	9238.83	0.865106	0.11789	0.372339	0.861248	13373	FALSE
LDLR_11076178+	test	LDLR_nc	-0.0694497	0.251881	-0.275724	-0.0391587	0.190853	0.39138	0.91733	0.60862	1	5205.55	3075.34	6695.38	6256.03	5323.92	6640	4974.93	3440.52	5291.35	1.11019	-0.428413	-0.862434	-0.00885286	13370	TRUE
LDLR_11076185-	test	LDLR_nc	-0.193382	0.126891	-1.52401	-0.168215	0.120008	0.0637534	0.396066	0.936247	1	12427.5	12229.2	15030.1	12027.8	13812.5	12416.8	9748.82	12173.8	12096.1	0.0219594	-0.624507	0.0174014	-0.191421	13363	TRUE
LDLR_11076234-	test	LDLR_nc	0.683242	0.201969	3.3829	0.59048	0.207939	0.999641	1	0.000358628	0.00585603	4497.93	3568.86	4043.25	3241.53	2989.67	7071.09	4881.45	5717.48	4558.44	0.98627	0.271734	0.818512	0.608387	13314	FALSE
LDLR_11076246-	test	LDLR_nc	-0.925532	0.81322	-1.13811	-0.10484	0.297745	0.127537	0.568404	0.872463	1	1450.05	4030.84	1510.12	786.352	1267.35	178.769	2258.89	770.025	791.446	-4.48722	0.580634	-0.0302321	-0.678566	13302	FALSE
LDLR_11076254-	test	LDLR_nc	-1.55547	0.421165	-3.69326	-1.30549	0.460221	0.000110699	0.00334133	0.999889	1	925.051	1616.54	1699.31	879.726	1318.25	566.954	640.274	287.577	381.699	-1.50996	-1.40679	-1.60974	-1.78544	13294	FALSE
LDLR_11076257-	test	LDLR_nc	0.499927	0.511765	0.976869	0.128573	0.280496	0.835683	1	0.164317	0.631446	1321.76	1107.24	274.801	2253.78	757.228	1418.92	1020.6	1286.53	2486.53	0.357536	1.88913	-0.808385	1.71401	13291	FALSE
LDLR_11076258-	test	LDLR_nc	-0.0168781	0.544588	-0.0309925	-0.00336497	0.254944	0.487638	0.989049	0.512362	1	1038.49	995.315	292.778	1943.45	954.489	398.4	1607.09	1289.37	842.665	-1.31877	2.45255	-0.591584	-0.179569	13290	TRUE
LDLR_11076262-	test	LDLR_nc	0.116782	0.306332	0.381228	0.0557838	0.213106	0.648483	1	0.351517	0.892172	1829.5	1696.17	2105.95	1781.42	1448.7	2659.07	1771	1950.6	1243.88	0.648334	-0.249777	0.130821	-0.219754	13286	TRUE
LDLR_11076266-	test	LDLR_nc	-0.981901	0.738438	-1.3297	-0.138947	0.312816	0.0918086	0.48826	0.908191	1	365.85	256.904	701.983	387.226	596.025	121.563	453.314	52.9747	356.09	-1.07331	-0.629799	-2.84654	-0.741504	13282	FALSE
LDLR_11076267-	test	LDLR_nc	-0.718855	1.06129	-0.677338	-0.0487879	0.284467	0.249096	0.776678	0.750904	1	305.5	843.576	168.647	73.2342	434.823	154.252	171.594	1.89195	596.329	-2.44361	0.0248419	-4.68197	0.454784	13281	FALSE
LDLR_11076268-	test	LDLR_nc	-0.0136105	0.940839	-0.0144664	-0.000566274	0.275776	0.494229	0.993096	0.505771	1	265.139	225.354	8.56077	401.873	431.641	93.9816	440.509	232.71	290.238	-1.25286	5.52917	-0.785603	-0.570973	13280	TRUE
LDLR_11076269-	test	LDLR_nc	-0.437207	0.59202	-0.7385	-0.0859753	0.273769	0.230105	0.750329	0.769895	1	508.664	736.157	942.54	161.115	501.637	366.733	455.875	363.255	543.891	-1.00332	-1.04628	1.16793	0.116451	13279	FALSE
LDLR_11076281-	test	LDLR_nc	1.08744	0.450925	2.41158	0.632776	0.546642	0.992058	1	0.00794171	0.0775536	1221.29	395.872	808.136	1011.55	923.733	597.6	1672.4	2235.34	2164.59	0.592918	1.04832	1.14315	1.22765	13267	FALSE
LDLR_11076290-	test	LDLR_nc	-1.06011	0.580204	-1.82713	-0.274768	0.412541	0.03384	0.268225	0.96616	1	553.646	932.967	713.112	994.154	353.161	159.36	462.278	588.397	225.605	-2.54206	-0.624271	-0.75568	-0.644225	13258	FALSE
LDLR_11076294-	test	LDLR_nc	-0.694198	0.424001	-1.63726	-0.279308	0.34474	0.0507885	0.349066	0.949211	1	1494.93	1880.21	2655.55	1920.57	938.58	430.068	1324.09	1319.64	1497.53	-2.12567	-1.00347	-0.541049	0.673458	13254	FALSE
LDLR_11076301-	test	LDLR_nc	0.274301	1.46203	0.187616	0.0107743	0.283303	0.574411	1	0.425589	0.95517	174.467	0	56.5011	285.613	291.649	165.489	1.28055	43.5149	556.086	7.37929	-4.65614	-2.68675	0.928726	13247	TRUE
LDLR_11076307+	test	LDLR_nc	0.165485	0.440804	0.375416	0.0510438	0.245379	0.646324	1	0.353676	0.89337	926.777	1074.94	900.593	717.695	806.013	1131.87	1239.57	385.958	1168.27	0.0743787	0.460457	-0.893202	0.534942	13241	TRUE
LDLR_11076345+	test	LDLR_nc	-0.0916401	0.18362	-0.499076	-0.0653374	0.156571	0.308863	0.850543	0.691137	1	8118.31	10418.9	6762.15	6395.18	9971.22	6603.23	8354.3	8776.77	7748.61	-0.657877	0.304997	0.456644	-0.363791	13203	TRUE
LDLR_11076346+	test	LDLR_nc	-0.157949	0.260778	-0.605686	-0.0884232	0.199393	0.272362	0.8056	0.727638	1	2766.97	2094.29	4028.7	2945.85	2620.6	2557.93	2079.61	3100.91	2737.75	0.288391	-0.953664	0.0739854	0.0630671	13202	TRUE
LDLR_11076372+	test	LDLR_nc	0.485318	0.147771	3.28425	0.43192	0.148239	0.999489	1	0.000511266	0.00796543	6985.69	5603.06	5295.69	6626.78	5814.96	7489.93	9309.59	7661.46	8214.46	0.418672	0.813782	0.209282	0.498324	13176	FALSE
LDLR_11076373+	test	LDLR_nc	0.468683	0.511325	0.916606	0.119557	0.27645	0.820325	1	0.179675	0.65852	1175.14	1062.17	819.265	490.669	1580.21	2334.22	358.554	1527.75	1247.53	1.13518	-1.18988	1.63659	-0.340793	13175	FALSE
LDLR_11076379+	test	LDLR_nc	0.631866	0.214454	2.94639	0.523289	0.220263	0.998392	1	0.00160752	0.0209398	3567.09	2750.82	2139.34	3492.36	2839.07	4960.59	4201.48	4404.47	3820.65	0.850415	0.973404	0.334681	0.428267	13169	FALSE
LDLR_11076382-	test	LDLR_nc	0.310614	0.232676	1.33496	0.208374	0.203989	0.909056	1	0.0909441	0.44421	6124.08	5953.86	5787.08	7056.11	3112.69	6736.03	8837.07	5850.86	5752.32	0.178045	0.610647	-0.270183	0.885767	13166	TRUE
LDLR_11076383-	test	LDLR_nc	0.1629	0.112984	1.44179	0.142916	0.107424	0.92532	1	0.0746803	0.394275	15169	13686.5	14708.3	13283.8	15676.9	14342.4	17120.9	14848	17902.1	0.0675271	0.219122	0.160597	0.191469	13165	TRUE
LDLR_11076414+	test	LDLR_nc	-0.031947	0.142206	-0.224652	-0.0254741	0.127691	0.411125	0.931981	0.588875	1	14586.7	14600.7	16027.5	11446.5	16989.9	16103.5	15798.1	11894.7	13975.3	0.141331	-0.0207911	0.0554076	-0.281779	13134	TRUE
LDLR_11076415+	test	LDLR_nc	0.0726334	0.101335	0.716765	0.0588941	0.095989	0.76324	1	0.23676	0.757803	18764.3	19160.4	20695.7	17320.8	16106.5	18542	19341.4	19440.8	19747.1	-0.0473297	-0.0976298	0.16657	0.293987	13133	TRUE
LDLR_11076422-	test	LDLR_nc	-0.217017	0.290054	-0.748198	-0.11494	0.216304	0.22717	0.745305	0.77283	1	3429.83	4452.25	1852.55	4303.42	4161.57	2654.98	2623.84	4469.74	2957.25	-0.745614	0.501941	0.0546925	-0.492729	13126	TRUE
LDLR_11076423-	test	LDLR_nc	-0.254396	0.206784	-1.23025	-0.177007	0.181681	0.109302	0.529148	0.890698	1	4196.96	5178.64	3991.89	5499.89	3612.21	3455.87	4583.08	3746.07	3543.83	-0.583387	0.199202	-0.553903	-0.0275658	13125	TRUE
LDLR_11076429-	test	LDLR_nc	0.89996	0.207438	4.33846	0.811825	0.214323	0.999993	1	7.17427e-06	0.000178601	4066.15	2367.72	3325	2689.53	3004.52	5272.16	3997.87	5937.89	6037.67	1.15456	0.265805	1.14231	1.00662	13119	FALSE
LDLR_11076438+	test	LDLR_nc	-0.0544886	0.0944652	-0.576812	-0.0500356	0.0899632	0.282033	0.818928	0.717967	1	29188.7	25721.2	33726	28745.3	30926.5	30997.6	28680.5	27741.7	27281.1	0.269189	-0.233786	-0.05127	-0.180934	13110	TRUE
LDLR_11076447+	test	LDLR_nc	-0.252438	0.158642	-1.59124	-0.202051	0.148129	0.0557778	0.367288	0.944222	1	9113.97	10883.9	9469.06	9189.98	10138.8	8301.03	7092.96	10839	7075.46	-0.390788	-0.416783	0.238074	-0.518928	13101	TRUE
LDLR_11076448-	test	LDLR_nc	-0.528313	0.252143	-2.09529	-0.371684	0.24766	0.0180725	0.176369	0.981928	1	2827	4101.45	2823.34	3336.73	3102.09	1716.19	2502.19	2009.25	3040.18	-1.25644	-0.174145	-0.731491	-0.029074	13100	FALSE
LDLR_11076451-	test	LDLR_nc	1.50908	0.428493	3.52182	1.24712	0.472845	0.999786	1	0.000214296	0.00374918	1323.28	246.387	561.586	810.153	1145.39	2357.71	1965.64	1539.1	1999.96	3.25316	1.80559	0.924981	0.803597	13097	FALSE
LDLR_11076454+	test	LDLR_nc	-0.0809254	0.142455	-0.568078	-0.0627793	0.128465	0.284991	0.823284	0.715009	1	7131.65	7181.29	7244.98	8074.99	6864.89	7753.48	6569.22	7225.37	6214.5	0.110586	-0.141239	-0.160368	-0.143577	13094	TRUE
LDLR_11076455-	test	LDLR_nc	0.490822	0.550345	0.891844	0.112241	0.278969	0.813762	1	0.186238	0.671149	482.934	557.376	375.818	227.026	449.67	770.241	299.648	681.103	510.965	0.465943	-0.325789	1.58079	0.183972	13093	FALSE
LDLR_11076455+	test	LDLR_nc	-0.210635	0.128685	-1.63683	-0.180476	0.122033	0.0508328	0.349066	0.949167	1	10450.2	10966.5	11040	12491	10406	9608.6	8204.48	10322.5	10666.8	-0.190686	-0.428207	-0.275074	0.0357079	13093	TRUE
LDLR_11076461-	test	LDLR_nc	-0.060984	0.171496	-0.355601	-0.0447134	0.148091	0.36107	0.894586	0.63893	1	7771.87	7517.07	9534.98	7490.03	7248.81	5520.4	8337.65	8577.17	8041.29	-0.445329	-0.193567	0.195506	0.149663	13087	TRUE
LDLR_11076465-	test	LDLR_nc	0.325747	0.259623	1.25469	0.198662	0.21922	0.895204	1	0.104796	0.485054	3964.48	2116.83	2837.89	4343.7	4810.62	3710.23	4165.63	5303.14	4501.12	0.809312	0.55355	0.287862	-0.095918	13083	TRUE
LDLR_11076482+	test	LDLR_nc	0.430448	0.196367	2.19206	0.334732	0.191372	0.985812	1	0.0141875	0.122671	5340.66	4196.85	4628.81	4654.95	4758.66	4588.75	7916.35	5218.95	6858.39	0.128767	0.774066	0.164961	0.527223	13066	FALSE
LDLR_11076492-	test	LDLR_nc	0.370664	0.407835	0.908858	0.132418	0.260138	0.818287	1	0.181713	0.663361	1442.36	1853.91	441.736	1419.83	1327.8	1596.67	1566.11	2065.07	1292.66	-0.215387	1.82359	0.540155	-0.0386705	13056	FALSE
LDLR_11076495-	test	LDLR_nc	-0.623003	0.529931	-1.17563	-0.157376	0.298468	0.119871	0.552947	0.880129	1	706.006	988.554	1414.24	569.396	453.912	365.711	381.604	493.8	984.125	-1.43214	-1.88712	-0.205119	1.11472	13053	FALSE
LDLR_11076507+	test	LDLR_nc	0.252233	0.639151	0.394637	0.0436184	0.266776	0.653445	1	0.346555	0.887227	307.226	205.072	344.999	310.33	264.075	356.517	165.191	514.611	302.433	0.794861	-1.05793	0.727839	0.194974	13041	TRUE
LDLR_11076542+	test	LDLR_nc	-0.313206	0.18302	-1.71132	-0.240841	0.171131	0.0435111	0.314665	0.956489	1	7648.93	10746.4	8015.45	6730.22	8441.92	6907.65	5789.36	5935.05	8681.52	-0.637512	-0.469309	-0.181364	0.0403717	13006	TRUE
LDLR_11076545-	test	LDLR_nc	-0.279502	0.135244	-2.06666	-0.238659	0.129974	0.0193833	0.185407	0.980617	1	11678.9	13727.8	14050.8	11947.2	11547.2	9701.56	11784.9	8900.69	11860.7	-0.500772	-0.253693	-0.424647	0.0386465	13003	TRUE
LDLR_11076546-	test	LDLR_nc	-0.950707	0.149301	-6.3677	-0.90919	0.151572	9.59411e-11	1.30314e-08	1	1	8827.16	12515.4	11819.9	9436.23	12762.6	5906.54	5231.04	7011.58	5924.26	-1.08319	-1.17589	-0.428418	-1.10708	13002	FALSE
LDLR_11076553+	test	LDLR_nc	-0.814585	0.196848	-4.13813	-0.731585	0.202872	1.75073e-05	0.000697537	0.999982	1	7381.46	10038	9624.87	8385.32	9605.34	6214.02	3273.08	6548.05	5370.62	-0.691789	-1.55583	-0.356752	-0.83863	12995	FALSE
LDLR_11076589-	test	LDLR_nc	-0.260709	0.737119	-0.353686	-0.0341442	0.271169	0.361787	0.895686	0.638213	1	450.149	316.998	77.903	1237.66	334.071	314.634	377.762	662.183	286.579	-0.0107666	2.26314	-0.901298	-0.220507	12959	TRUE
LDLR_11076592-	test	LDLR_nc	-0.553173	0.365775	-1.51233	-0.256243	0.299572	0.0652245	0.400913	0.934776	1	1416.8	2687.73	1293.53	1188.22	1571.72	1344.35	1348.42	775.7	1126.81	-0.998946	0.0599069	-0.614591	-0.479748	12956	FALSE
LDLR_11076595-	test	LDLR_nc	-0.556096	0.17189	-3.23518	-0.48425	0.174121	0.000607822	0.0135747	0.999392	1	7045.78	8911.26	8898.06	6921.55	8834.32	4324.18	6587.14	6332.36	5586.47	-1.04303	-0.433781	-0.128331	-0.661089	12953	FALSE
LDLR_11076627-	test	LDLR_nc	-0.827529	0.309148	-2.6768	-0.608768	0.333645	0.00371641	0.0555269	0.996284	1	2517.49	3423.88	3722.22	2970.56	2769.08	1628.33	891.262	2334.67	2406.05	-1.07177	-2.06101	-0.347386	-0.202663	12921	FALSE
LDLR_11076628-	test	LDLR_nc	-0.982114	0.157897	-6.21997	-0.935655	0.160563	2.48627e-10	2.92498e-08	1	1	7598.08	9286.1	12208.5	8739.59	10109.1	5554.11	5578.07	4412.98	4879.16	-0.741413	-1.12991	-0.98565	-1.0508	12920	FALSE
LDLR_11076645+	test	LDLR_nc	-0.193979	0.202573	-0.957577	-0.133765	0.173744	0.169138	0.650898	0.830862	1	5108.33	5363.43	6037.05	4662.27	5762.99	5717.55	4745.71	3278.75	5338.91	0.092225	-0.347154	-0.507755	-0.110252	12903	TRUE
LDLR_11076651-	test	LDLR_nc	-0.0112384	0.176659	-0.0636167	-0.00676726	0.15066	0.474638	0.981803	0.525362	1	4645.54	4121.73	5355.62	4694.31	4509.43	4317.02	5117.07	4086.62	5016.97	0.0667713	-0.0657209	-0.199961	0.153838	12897	TRUE
LDLR_11076652-	test	LDLR_nc	-0.299247	0.229332	-1.30486	-0.197845	0.199916	0.0959696	0.49852	0.90403	1	4241.67	3393.84	5817.9	5431.23	4100.06	2977.79	3474.13	4010.94	4769.41	-0.188617	-0.743679	-0.437245	0.218117	12896	TRUE
LDLR_11076655-	test	LDLR_nc	0.368543	1.49714	0.246165	0.0137508	0.283779	0.597223	1	0.402777	0.933418	83.0725	114.931	131.836	43.9405	0	9.19385	107.566	100.273	158.533	-3.50749	-0.29107	1.17217	7.31771	12893	FALSE
LDLR_11076663-	test	LDLR_nc	-0.0524096	0.294579	-0.177914	-0.0249886	0.206693	0.429395	0.946812	0.570605	1	1979.4	2060.49	2446.67	1266.04	2297.14	1847.96	2408.71	1603.43	1923.13	-0.15697	-0.0225463	0.340603	-0.256258	12885	TRUE
LDLR_11076664-	test	LDLR_nc	-0.456856	0.528887	-0.863807	-0.109465	0.274904	0.193847	0.693219	0.806153	1	909.906	1362.64	1272.99	994.154	582.238	1700.86	359.834	491.908	515.843	0.319649	-1.81994	-1.0136	-0.17436	12884	FALSE
LDLR_11076689+	test	LDLR_nc	0.170596	0.180413	0.945585	0.123363	0.158316	0.82782	1	0.17218	0.646352	7112.56	8344.12	7718.39	4907.61	5843.59	7047.6	7908.67	7894.17	7331.55	-0.243596	0.0351313	0.685657	0.327213	12859	TRUE
LDLR_11076694+	test	LDLR_nc	-0.0738487	0.101822	-0.72527	-0.0680165	0.0964402	0.234143	0.755386	0.765857	1	12492.3	12408	12455.1	13767.1	12687.3	12115.5	12774.8	11956.2	11910.7	-0.0344203	0.036561	-0.203452	-0.0911142	12854	TRUE
LDLR_11076703-	test	LDLR_nc	0.0691918	0.17763	0.389528	0.0514664	0.152204	0.651557	1	0.348443	0.888411	7903.92	5941.09	6887.99	10163.1	7922.25	7225.35	7963.73	7671.87	9571.75	0.282296	0.209333	-0.405641	0.272839	12845	TRUE
LDLR_11076712-	test	LDLR_nc	0.17799	0.186113	0.956351	0.129578	0.162694	0.830552	1	0.169448	0.640692	4339.36	4356.85	3875.46	3786.21	4295.2	4982.05	5313	3702.55	4459.66	0.193411	0.455058	-0.0322255	0.0541966	12836	TRUE
LDLR_11076730-	test	LDLR_nc	-0.00212256	0.193672	-0.0109596	-0.00124659	0.160783	0.495628	0.994384	0.504372	1	5807.05	7865.62	4580.87	5620.72	5213.63	5155.71	5351.41	6488.45	6252.3	-0.609293	0.224254	0.207084	0.262054	12818	TRUE
LDLR_11076734+	test	LDLR_nc	0.242001	0.128258	1.88683	0.210498	0.122829	0.970408	1	0.0295919	0.208356	18411.6	16509.5	16349.4	17123.1	17644.3	15202.5	19646.2	24813	20313	-0.118972	0.265001	0.535126	0.203193	12814	TRUE
LDLR_11076747-	test	LDLR_nc	-0.271757	0.315077	-0.86251	-0.130399	0.229811	0.194203	0.693498	0.805797	1	1221.37	1240.95	1512.69	1487.57	1108.27	994.979	1310	1131.39	995.101	-0.318421	-0.207398	-0.394559	-0.155244	12801	TRUE
LDLR_11076748-	test	LDLR_nc	1.28706	0.382013	3.36915	1.04628	0.420924	0.999623	1	0.000377008	0.00610279	1455.52	475.498	713.112	1385.04	824.042	1421.98	2722.45	2299.67	1846.3	1.57838	1.93121	0.731082	1.16288	12800	FALSE
LDLR_11076750+	test	LDLR_nc	0.329766	0.12444	2.65001	0.294228	0.122095	0.995975	1	0.00402452	0.0444796	13338.6	11837.9	13441.3	12345.5	9751.69	16526.5	14422.8	14616.3	13979	0.481335	0.101678	0.243578	0.519489	12798	TRUE
LDLR_11076757-	test	LDLR_nc	-0.394461	0.214467	-1.83926	-0.287699	0.202394	0.0329385	0.263737	0.967062	1	7402.17	7402.89	12128	6995.7	7131.09	7786.17	4401.25	7182.8	6234.01	0.0728161	-1.46215	0.0380727	-0.193933	12791	FALSE
LDLR_11076759+	test	LDLR_nc	0.0341341	0.19409	0.175868	0.0242414	0.161298	0.569801	1	0.430199	0.960143	6176.47	6129.64	6695.38	6528.83	5104.39	5056.62	4878.89	8066.34	7041.31	-0.277579	-0.456531	0.305048	0.464027	12789	TRUE
LDLR_11076788-	test	LDLR_nc	0.280289	0.208013	1.34745	0.197565	0.185286	0.911083	1	0.0889169	0.437948	2876.89	2804.91	2389.31	2660.23	2560.15	3002.3	2991.36	3732.82	2920.67	0.0980816	0.324087	0.488559	0.190001	12760	TRUE
LDLR_11076791-	test	LDLR_nc	-0.239006	0.153123	-1.56087	-0.193896	0.1431	0.0592768	0.380273	0.940723	1	6578.35	7499.04	6264.77	7997.17	6755.66	6261.01	6711.36	5382.6	5809.63	-0.260272	0.0993279	-0.571098	-0.217615	12757	TRUE
LDLR_11076831+	test	LDLR_nc	-0.0620882	0.139846	-0.443977	-0.0501695	0.126368	0.32853	0.867237	0.67147	1	13046.9	13326.7	13472.9	15997.1	10585.3	13480.2	13586.6	10726.4	13343.6	0.0165241	0.0121221	-0.576596	0.334062	12717	TRUE
LDLR_11076836-	test	LDLR_nc	0.122521	0.176949	0.69241	0.090042	0.153696	0.75566	1	0.24434	0.76808	6446.5	5420.52	5955.73	7645.65	5709.96	7497.08	7610.3	6443.04	5373.06	0.467822	0.353624	-0.246862	-0.0877228	12712	TRUE
LDLR_11076863-	test	LDLR_nc	0.439315	0.149978	2.92919	0.384585	0.149351	0.998301	1	0.00169922	0.0220382	8788.48	8758.77	7386.23	7538.54	6226.45	8623.83	10587.6	11497.4	9851.01	-0.0223965	0.519404	0.608883	0.661777	12685	FALSE
LDLR_11076868-	test	LDLR_nc	1.03402	0.184736	5.59731	0.974911	0.188858	1	1	1.08852e-08	4.50516e-07	11052.4	7347.3	8577.89	4913.1	8263.75	11249.2	18963.7	14172.6	15209.4	0.614466	1.14445	1.52821	0.880018	12680	FALSE
LDLR_11076886-	test	LDLR_nc	0.760179	0.340677	2.23138	0.486322	0.360484	0.987172	1	0.0128281	0.113344	2545.23	1086.21	1336.34	2698.68	2463.64	2979.83	1864.48	4151.89	3847.48	1.45509	0.480185	0.621327	0.642911	12662	FALSE
LDLR_11076896-	test	LDLR_nc	-0.0923682	0.166869	-0.553536	-0.0675009	0.14585	0.289948	0.830862	0.710052	1	7985.78	7500.54	9696.78	7035.06	8781.29	6757.48	6475.74	8475	9257.12	-0.150488	-0.582388	0.268616	0.076121	12652	TRUE
LDLR_11076923-	test	LDLR_nc	0.306572	0.404068	0.758713	0.108878	0.251382	0.775988	1	0.224012	0.738193	1236.44	1099.73	1123.17	1234.91	972.518	2386.32	710.705	978.139	1403.63	1.11693	-0.659513	-0.335989	0.528909	12625	TRUE
LDLR_11076926-	test	LDLR_nc	0.776989	0.190465	4.07943	0.700022	0.19593	0.999977	1	2.25731e-05	0.000501881	5770.22	3707.83	3979.9	5906.34	3465.85	7320.35	7757.57	6993.6	7162.04	0.981146	0.962695	0.243734	1.04695	12622	FALSE
LDLR_11076931-	test	LDLR_nc	0.873681	0.181376	4.81696	0.808789	0.185914	0.999999	1	7.28814e-07	2.22683e-05	9189.43	6930.4	7250.97	6062.88	5783.14	11351.3	14385.7	7874.31	14085.1	0.711772	0.98829	0.377096	1.28409	12617	FALSE
LDLR_11076932-	test	LDLR_nc	0.1829	0.263415	0.694341	0.103253	0.202705	0.756266	1	0.243734	0.767101	2918.75	1923.77	3217.99	3203.08	2610	2650.89	4216.85	2422.65	3146.27	0.462334	0.389898	-0.402732	0.269502	12616	TRUE
LDLR_11076936-	test	LDLR_nc	0.45195	0.369882	1.22188	0.194886	0.27316	0.889123	1	0.110877	0.499581	2555.45	3686.8	2643.56	842.193	1479.46	2256.58	2867.15	3163.34	3549.92	-0.707982	0.11709	1.90797	1.26215	12612	FALSE
LDLR_11076937-	test	LDLR_nc	0.772025	0.195184	3.95537	0.690852	0.201077	0.999962	1	3.82081e-05	0.000798417	6517.63	3750.65	4163.96	6866.62	4533.82	8505.34	7178.76	8811.77	8485.18	1.18101	0.785634	0.359785	0.90407	12611	FALSE
LDLR_11076945-	test	LDLR_nc	0.50732	0.243512	2.08335	0.363644	0.238401	0.98139	1	0.0186096	0.15054	4270.67	4147.27	4120.3	2202.52	3671.6	5148.56	4347.46	3995.8	6610.83	0.311938	0.0774074	0.859038	0.848249	12603	FALSE
LDLR_11076999-	test	LDLR_nc	1.1349	0.224972	5.04464	1.05202	0.231964	1	1	2.27184e-07	7.50965e-06	3537.42	2117.58	2210.39	2250.12	2306.68	3378.23	6069.8	4431.9	5632.81	0.673597	1.45693	0.977607	1.28767	12549	FALSE
LDLR_11077006-	test	LDLR_nc	1.86361	0.188483	9.88738	1.82604	0.19023	1	1	2.36102e-23	4.15012e-21	8051.23	4187.83	3425.16	2430.46	3902.8	10797.7	11491.6	12279.7	16186.2	1.36623	1.74605	2.3365	2.05191	12542	FALSE
LDLR_11077007-	test	LDLR_nc	1.81415	0.147874	12.2683	1.79404	0.148634	1	1	6.70489e-35	2.32972e-32	9734.06	3491.49	3747.9	5082.45	4996.22	15172.9	15253.9	15278.5	15183.8	2.11927	2.02473	1.58771	1.60343	12541	FALSE
LDLR_11077008-	test	LDLR_nc	1.942	0.180814	10.7403	1.90968	0.182233	1	1	3.29108e-27	7.33912e-25	8364.4	4684.36	3166.63	3478.62	2547.42	12573.1	14232	14842.4	11683.9	1.42422	2.16777	2.09281	2.19697	12540	FALSE
LDLR_11077009-	test	LDLR_nc	1.57636	0.362309	4.35088	1.41422	0.382534	0.999993	1	6.77973e-06	0.000169675	2409.63	1690.16	802.144	742.412	1626.87	3978.9	1699.29	4003.37	4815.75	1.23472	1.08205	2.42934	1.56507	12539	FALSE
LDLR_11077013-	test	LDLR_nc	0.132423	1.76532	0.0750134	0.00405504	0.284719	0.529898	1	0.470102	0.984552	113.003	257.655	0	43.9405	130.447	168.554	0	303.658	1.21949	-0.609285	0	2.7611	-5.88811	12535	TRUE
LDLR_11077019-	test	LDLR_nc	1.16751	1.5307	0.76273	0.0393006	0.287978	0.777188	1	0.222812	0.735699	75.2077	0	91.6002	86.9656	7.4238	172.64	47.3803	96.4896	101.217	7.43996	-0.936595	0.148308	3.60102	12529	FALSE
LDLR_11077033+	test	LDLR_nc	0.705032	0.239529	2.94341	0.572822	0.249411	0.998377	1	0.00162309	0.0211059	2656.89	1953.07	1922.75	2170.48	2054.27	3872.65	3927.44	2451.02	2954.81	0.987213	1.03004	0.175296	0.524227	12515	FALSE
LDLR_11077034+	test	LDLR_nc	0.00725292	0.139044	0.0521629	0.00530446	0.125251	0.520801	1	0.479199	0.98883	8446.39	8630.32	7495.81	9138.71	8490.71	7659.5	8200.64	9943.16	8120.56	-0.172142	0.129635	0.1217	-0.0642981	12514	TRUE
LDLR_11077067+	test	LDLR_nc	0.841592	0.193283	4.35421	0.766104	0.198917	0.999993	1	6.67748e-06	0.000167396	6228.64	5377.71	4060.37	3251.6	5209.39	8064.03	6838.13	7605.65	9568.09	0.584421	0.751846	1.22567	0.876991	12481	FALSE
LDLR_11077070-	test	LDLR_nc	1.57912	0.136149	11.5985	1.55733	0.137006	1	1	2.09771e-31	5.59677e-29	18168.2	6621.66	10059.8	11025.4	8887.35	28530.6	26265.3	28966.7	25569	2.10708	1.38448	1.39348	1.52446	12478	FALSE
LDLR_11077071-	test	LDLR_nc	1.41341	0.167548	8.43587	1.37623	0.169493	1	1	1.64378e-17	1.90385e-15	14106.7	10782.5	6598.64	6421.72	7115.18	19458.3	19860	25612.3	17428.9	0.851639	1.58948	1.99564	1.29239	12477	FALSE
LDLR_11077072+	test	LDLR_nc	0.375935	0.168684	2.22863	0.309114	0.163957	0.987081	1	0.0129193	0.113881	6954.74	7430.68	5843.58	6228.57	4765.02	7415.35	6952.1	8581.9	8544.94	-0.00297907	0.250557	0.462332	0.842454	12476	FALSE
LDLR_11077078+	test	LDLR_nc	-0.571821	0.137861	-4.14782	-0.526426	0.139369	1.67832e-05	0.000674078	0.999983	1	14144	14821.6	21042.4	13541.9	18268.9	10798.7	11576.2	11820	11333.9	-0.456804	-0.862084	-0.19619	-0.688698	12470	FALSE
LDLR_11077103+	test	LDLR_nc	0.598555	0.14249	4.20068	0.551323	0.144332	0.999987	1	1.33056e-05	0.000314555	14966.2	12390	9306.41	12210.9	13843.3	16952.4	14932.5	21543.7	18870.3	0.452288	0.682099	0.819044	0.446907	12445	FALSE
LDLR_11077111-	test	LDLR_nc	1.30136	0.433715	3.0005	0.974087	0.500262	0.998652	1	0.0013477	0.0182226	2270.3	494.277	1462.18	541.018	2763.77	3001.28	3809.63	3102.8	3049.93	2.59975	1.38092	2.51762	0.142089	12437	FALSE
LDLR_11077117-	test	LDLR_nc	1.64538	0.205375	8.01156	1.59621	0.208255	1	1	5.66313e-16	5.95865e-14	3553.85	1440.77	1864.54	1539.75	2070.18	5680.78	5345.01	4735.56	5868.17	1.97851	1.51887	1.62021	1.5027	12431	FALSE
LDLR_11077139-	test	LDLR_nc	-0.348195	0.431815	-0.806353	-0.112324	0.258824	0.21002	0.720199	0.78998	1	1271.57	1721.71	1409.96	976.761	1596.12	597.6	568.564	1724.51	1590.21	-1.52501	-1.30875	0.819473	-0.00534601	12409	TRUE
LDLR_11077142+	test	LDLR_nc	0.100976	0.146338	0.69002	0.0811879	0.132016	0.754909	1	0.245091	0.769308	5621.88	5533.95	5192.96	5276.52	5734.36	5604.16	5776.56	6355.07	5576.71	0.0181861	0.153624	0.268273	-0.0402101	12406	TRUE
LDLR_11077143-	test	LDLR_nc	-0.143722	0.281387	-0.510763	-0.074547	0.206346	0.304758	0.845884	0.695242	1	3607.93	3354.02	4341.16	4499.33	2970.58	5598.03	2911.97	2972.26	2243.85	0.738855	-0.575924	-0.597985	-0.404609	12405	TRUE
LDLR_11077143+	test	LDLR_nc	0.0615458	0.229727	0.267909	0.0383075	0.180623	0.605615	1	0.394385	0.926874	4514.95	3553.84	5165.57	3861.27	5122.42	5765.57	3228.26	3997.7	5481.59	0.697929	-0.678	0.0500793	0.0977497	12405	TRUE
LDLR_11077153-	test	LDLR_nc	-0.915669	0.159183	-5.75231	-0.867451	0.162067	4.40172e-09	4.01013e-07	1	1	13572.8	17746.7	24204.7	15977	13027.7	9326.65	9408.19	10138	8741.28	-0.928042	-1.3632	-0.656164	-0.575613	12395	FALSE
LDLR_11077154-	test	LDLR_nc	0.222733	0.221469	1.00571	0.144639	0.186816	0.842722	1	0.157278	0.615637	4237.73	4112.72	3569.84	4298.85	3697.05	4178.1	3554.8	6575.48	3985.28	0.0227483	-0.00608758	0.61303	0.108277	12394	TRUE
LDLR_11077183-	test	LDLR_nc	0.0913229	0.28216	0.323657	0.0473853	0.203691	0.626901	1	0.373099	0.910236	2301.95	1512.13	2258.33	2583.34	2580.3	2491.53	1686.48	3020.5	2317.02	0.72008	-0.421022	0.225472	-0.155203	12365	TRUE
LDLR_11077188-	test	LDLR_nc	0.148038	0.182485	0.811235	0.109345	0.158628	0.791385	1	0.208615	0.712383	6179.87	5464.09	6148.34	6538.9	5348.32	4859.46	5887.96	7560.24	7731.54	-0.169152	-0.0624183	0.209355	0.531588	12360	TRUE
LDLR_11077189-	test	LDLR_nc	-0.164506	0.185068	-0.888896	-0.118896	0.161088	0.18703	0.680733	0.81297	1	6403.6	7671.81	5022.6	5880.71	8531.01	6112.89	5483.31	6276.55	6310.84	-0.327665	0.126588	0.0939675	-0.434824	12359	TRUE
LDLR_11077200+	test	LDLR_nc	0.192845	0.197784	0.975029	0.136069	0.170979	0.835227	1	0.164773	0.63202	8734.83	7250.4	12152	5845	7412.13	10807.9	9295.51	8537.44	8690.06	0.575886	-0.386553	0.546521	0.229448	12348	TRUE
LDLR_11077216+	test	LDLR_nc	0.151431	0.313313	0.483321	0.0706562	0.217387	0.685566	1	0.314434	0.854951	2065.1	1280.76	2362.77	2217.17	1983.22	2202.44	1367.63	2994.96	2145.08	0.781626	-0.788362	0.433652	0.113133	12332	TRUE
LDLR_11077221+	test	LDLR_nc	-0.0754087	0.211894	-0.355879	-0.0488875	0.172057	0.360966	0.894586	0.639034	1	4124.04	3559.1	5392.43	3603.12	4392.77	4605.1	4099.04	3187.94	4192.59	0.371629	-0.395565	-0.176571	-0.0672721	12327	TRUE
LDLR_11077230-	test	LDLR_nc	0.415879	0.297318	1.39877	0.229318	0.250056	0.919058	1	0.0809416	0.415727	3398.74	1505.37	2782.25	4156.04	3230.41	3719.42	5479.47	3232.4	3142.62	1.30439	0.977529	-0.362505	-0.0397407	12318	FALSE
LDLR_11077239-	test	LDLR_nc	0.51033	0.147355	3.46327	0.458324	0.148347	0.999733	1	0.000266822	0.00452506	9196.84	7071.62	8223.47	7618.19	7507.58	8552.33	12580.1	11950.5	10248.6	0.274241	0.613265	0.649485	0.448949	12309	FALSE
LDLR_11077239+	test	LDLR_nc	0.270564	0.140225	1.92949	0.22963	0.134127	0.973165	1	0.0268348	0.194914	9330.41	7221.85	10323.4	8459.46	7892.56	10038.7	10728.4	9723.69	10399.8	0.47507	0.0555128	0.200915	0.397943	12309	TRUE
LDLR_11077249+	test	LDLR_nc	-0.344256	0.349688	-0.984464	-0.14993	0.248341	0.162444	0.638149	0.837556	1	2245.58	3824.26	2280.59	2518.34	1432.79	3022.73	1188.35	1765.19	1945.08	-0.339227	-0.939866	-0.512404	0.440734	12299	TRUE
LDLR_11077257-	test	LDLR_nc	0.696159	0.188204	3.69896	0.616806	0.193278	0.999892	1	0.000108243	0.00202664	7937.23	8483.09	5882.1	4957.95	4967.58	10912.1	10836	8260.26	9352.24	0.363227	0.881317	0.736326	0.912632	12291	FALSE
LDLR_11077262-	test	LDLR_nc	0.608113	0.159948	3.80194	0.54991	0.162472	0.999928	1	7.17829e-05	0.00140014	6674.55	4593.47	5005.48	5877.04	5734.36	7810.69	7231.26	7607.54	9679.06	0.765735	0.53065	0.372284	0.755133	12286	FALSE
LDLR_11077278-	test	LDLR_nc	-0.0502675	0.15888	-0.316387	-0.0383202	0.139586	0.375854	0.9073	0.624146	1	7022.61	8310.32	6124.37	6728.39	7456.68	5812.56	7382.36	6804.41	7642.52	-0.515656	0.269481	0.0162053	0.0355106	12270	TRUE
LDLR_11077298-	test	LDLR_nc	1.00912	0.264438	3.81609	0.878818	0.278458	0.999932	1	6.77913e-05	0.00133624	4910.49	5286.81	2343.94	3353.21	2092.45	6536.83	8109.72	6254.79	5421.83	0.306141	1.79028	0.89922	1.37316	12250	FALSE
LDLR_11077305-	test	LDLR_nc	1.15395	0.241524	4.77776	1.05872	0.250184	0.999999	1	8.8629e-07	2.65905e-05	3364.03	1834.38	1456.19	2393.84	2690.6	4846.18	3787.86	5333.41	4664.53	1.40106	1.37858	1.1554	0.79358	12243	FALSE
LDLR_11077313-	test	LDLR_nc	0.949091	0.117899	8.05001	0.92411	0.118984	1	1	4.13944e-16	4.38633e-14	11276.7	8000.08	7661.03	7783.88	7428.04	16991.3	14771.1	14523.6	13319.2	1.08661	0.94708	0.899749	0.84237	12235	FALSE
LDLR_11077314-	test	LDLR_nc	0.379709	0.126109	3.01095	0.338965	0.124799	0.998698	1	0.00130215	0.0176706	11277.7	9059.99	8895.49	10449.6	10886.5	12699.8	14216.7	12891.8	11310.7	0.487175	0.676375	0.302975	0.0551508	12234	FALSE
LDLR_11077318-	test	LDLR_nc	0.820637	0.268591	3.05534	0.663545	0.284692	0.998876	1	0.00112403	0.015579	2415.82	1844.15	1678.77	1349.34	2134.87	3385.38	2402.31	2568.33	4019.43	0.876007	0.516762	0.928067	0.912523	12230	FALSE
LDLR_11077327-	test	LDLR_nc	1.17133	0.219186	5.34399	1.09595	0.225217	1	1	4.5461e-08	1.73274e-06	5124.1	3140.69	3116.98	2424.05	3963.25	5945.36	9953.71	6306.82	6273.04	0.920466	1.67477	1.37913	0.662346	12221	FALSE
LDLR_11077340-	test	LDLR_nc	1.22329	0.134535	9.09278	1.19693	0.135701	1	1	4.82679e-20	6.43902e-18	14318.6	7813.03	7165.36	10157.6	9331.72	20043.6	23058.8	17528.9	19841	1.35908	1.68607	0.787122	1.08819	12208	FALSE
LDLR_11077341-	test	LDLR_nc	0.196879	0.156989	1.25409	0.157125	0.143834	0.895095	1	0.104905	0.485087	10016.7	9748.83	9091.53	10197.9	8358.14	11754.9	13344.6	8866.63	8901.03	0.26993	0.55361	-0.201787	0.0907798	12207	TRUE
LDLR_11077357-	test	LDLR_nc	0.914046	0.201435	4.53767	0.832434	0.20763	0.999997	1	2.84389e-06	7.68365e-05	5073.85	2874.77	3940.52	4023.3	3274.96	8072.2	6465.49	4922.86	7133.99	1.48919	0.714231	0.291051	1.123	12191	FALSE
LDLR_11077358-	test	LDLR_nc	0.884259	0.192888	4.58432	0.811588	0.198346	0.999998	1	2.27732e-06	6.28761e-05	6114.01	3711.59	5372.74	3113.37	5040.76	7063.94	8491.32	8044.58	8218.12	0.928254	0.660233	1.36926	0.705056	12190	FALSE
LDLR_11077359-	test	LDLR_nc	0.639747	0.255383	2.50505	0.482701	0.262983	0.993878	1	0.00612168	0.0624754	3151.08	3040.78	1912.48	1930.64	2993.91	3958.46	4512.65	4152.84	2765.79	0.380389	1.2381	1.10462	-0.114299	12189	FALSE
LDLR_11077375-	test	LDLR_nc	0.324925	0.283257	1.14711	0.174216	0.226616	0.874331	1	0.125669	0.539701	1679.51	1407.71	1168.54	1614.81	1785.95	2127.87	1755.63	1563.7	2038.98	0.595707	0.586866	-0.0463763	0.191053	12173	TRUE
LDLR_11077376-	test	LDLR_nc	0.483978	0.581871	0.831762	0.100571	0.278027	0.797228	1	0.202772	0.701242	762.226	399.628	1091.5	471.445	583.299	1783.61	942.484	581.775	252.434	2.15527	-0.21156	0.302793	-1.2051	12172	FALSE
LDLR_11077377-	test	LDLR_nc	-1.8903	0.483769	-3.90744	-1.61485	0.526493	4.66387e-05	0.0016056	0.999953	1	758.318	1395.69	1060.68	1581.86	734.956	214.523	181.838	512.719	378.041	-2.6961	-2.53771	-1.62348	-0.957267	12171	FALSE
LDLR_11077378+	test	LDLR_nc	0.45168	0.129124	3.49804	0.410332	0.12915	0.999766	1	0.000234345	0.00404313	13787.7	11113	10646.2	11592.1	13343.7	13029.7	18420.7	15834.7	16576.5	0.229544	0.790936	0.449919	0.312952	12170	FALSE
LDLR_11077382-	test	LDLR_nc	1.06758	0.51838	2.05946	0.399209	0.522167	0.980275	1	0.0197251	0.156929	1618.28	168.265	930.555	859.586	2236.68	2818.43	2207.67	1376.4	2387.75	4.05805	1.24546	0.678551	0.0942511	12166	FALSE
LDLR_11077385-	test	LDLR_nc	0.505892	0.922353	0.54848	0.0460712	0.280437	0.708319	1	0.291681	0.83044	212.837	164.509	45.3721	66.8262	428.459	185.92	364.956	74.7321	375.602	0.175515	2.98034	0.159063	-0.189482	12163	FALSE
LDLR_11077388-	test	LDLR_nc	-0.120254	0.285899	-0.420619	-0.0609288	0.2064	0.337017	0.873978	0.662983	1	2116.97	1976.36	1534.09	2759.1	2564.39	1480.21	2283.22	2229.67	2134.1	-0.416797	0.573378	-0.307245	-0.264876	12160	TRUE
LDLR_11077389-	test	LDLR_nc	0.162772	0.231786	0.702252	0.10159	0.18698	0.758739	1	0.241261	0.764403	2594.42	1961.33	2572.51	2498.2	2777.56	2746.92	3220.58	2649.68	2363.36	0.485769	0.324031	0.0848949	-0.232886	12159	TRUE
LDLR_11077390-	test	LDLR_nc	-0.850456	0.582659	-1.45961	-0.193727	0.333251	0.0721984	0.427022	0.927802	1	622.894	1014.09	276.513	660.023	1253.56	730.4	509.659	213.791	323.164	-0.47288	0.879805	-1.62177	-1.95239	12158	FALSE
LDLR_11077394-	test	LDLR_nc	0.330769	0.354472	0.933132	0.141534	0.247305	0.824624	1	0.175376	0.65149	1105.63	751.932	892.888	1430.81	850.555	1392.36	1197.31	1073.68	1274.36	0.887974	0.422839	-0.413932	0.582736	12154	TRUE
LDLR_11077395-	test	LDLR_nc	-0.266021	0.418199	-0.636111	-0.0878874	0.248713	0.262352	0.790442	0.737648	1	1969.85	2246.78	1278.98	2285.82	2805.14	1809.15	493.011	2339.4	2523.12	-0.312396	-1.3735	0.0334103	-0.152806	12153	TRUE
LDLR_11077396-	test	LDLR_nc	-0.134352	0.19052	-0.705185	-0.0946725	0.16268	0.240348	0.763616	0.759652	1	4499.69	4656.57	4197.34	4297.93	5707.84	4947.31	3685.42	3914.45	4634.05	0.0873592	-0.1876	-0.1348	-0.300614	12152	TRUE
LDLR_11077398+	test	LDLR_nc	-0.00192086	0.1494	-0.0128572	-0.00122031	0.132655	0.494871	0.993587	0.505129	1	10398	10868.1	8671.2	11528	10615	11464.7	9830.77	12019.6	8308.36	0.0770979	0.181054	0.0602411	-0.353428	12150	TRUE
LDLR_11077403-	test	LDLR_nc	-0.252965	0.23807	-1.06257	-0.158347	0.198658	0.143989	0.605502	0.856011	1	3285.7	4351.59	2524.57	4110.27	3322.68	2625.36	2725.01	2940.09	3718.21	-0.728812	0.110181	-0.483231	0.162215	12145	TRUE
LDLR_11077404-	test	LDLR_nc	0.251321	0.22692	1.10753	0.16519	0.193077	0.865968	1	0.134032	0.560067	4985.32	4600.98	5728.87	3093.23	4813.8	6724.79	5977.6	3986.34	5019.4	0.547448	0.0613072	0.365848	0.0603265	12144	TRUE
LDLR_11077405-	test	LDLR_nc	0.187402	0.163962	1.14296	0.146246	0.148399	0.873472	1	0.126528	0.541986	6755.24	6995	7367.4	5468.76	5478.76	7844.4	7104.49	6257.63	7616.91	0.165317	-0.0524173	0.194369	0.475281	12143	TRUE
LDLR_11077405+	test	LDLR_nc	0.119455	0.17613	0.678222	0.0883575	0.153058	0.751185	1	0.248815	0.773201	10582.2	10129.7	9604.32	9462.77	11448.6	14298.5	7633.35	9511.79	12708.3	0.497233	-0.331329	0.0074531	0.150588	12143	TRUE
LDLR_11077406-	test	LDLR_nc	0.257645	0.192985	1.33505	0.189313	0.173486	0.90907	1	0.0909302	0.44421	5266.3	4219.38	5201.52	4216.46	5589.06	4361.97	6961.06	5673.02	5990.11	0.047937	0.420304	0.427997	0.0999606	12142	TRUE
LDLR_11077406+	test	LDLR_nc	0.136754	0.126471	1.08131	0.117663	0.117926	0.86022	1	0.13978	0.575492	10881.2	11603.5	11400.4	8910.77	9614.88	11856	11426.3	10981.8	11397.3	0.0310535	0.00328187	0.301467	0.24533	12142	TRUE
LDLR_11077407-	test	LDLR_nc	0.459988	0.398184	1.15522	0.176987	0.275483	0.875999	1	0.124001	0.535013	1339.48	812.778	1175.39	1887.61	644.81	2130.93	1630.14	1248.69	1208.51	1.38945	0.471509	-0.595757	0.905242	12141	FALSE
LDLR_11077407+	test	LDLR_nc	-0.113074	0.140737	-0.803442	-0.0919144	0.128221	0.21086	0.720852	0.78914	1	8895.23	10694.6	9135.19	9070.97	8123.76	8081.4	7597.5	9661.25	8893.71	-0.404158	-0.265879	0.090944	0.130623	12141	TRUE
LDLR_11077421+	test	LDLR_nc	1.01083	0.142762	7.08056	0.975436	0.144618	1	1	7.17878e-13	5.15664e-11	7754.67	5711.98	4651.06	4878.31	5397.1	10171.5	11647.9	10606.3	9163.22	0.832354	1.32425	1.12031	0.763559	12127	FALSE
LDLR_11077439-	test	LDLR_nc	-0.130319	0.243433	-0.535337	-0.0768137	0.190064	0.296208	0.838985	0.703792	1	4769.32	4976.57	5573.92	3235.12	6172.36	3910.45	6265.73	3369.57	4690.14	-0.347739	0.168762	0.058726	-0.396116	12109	TRUE
LDLR_11077474-	test	LDLR_nc	0.435994	0.179386	2.43049	0.35866	0.176946	0.992461	1	0.00753927	0.0745988	6323.45	6181.47	6152.62	5023.87	4184.9	8250.97	7857.45	6147.9	6891.32	0.416556	0.352808	0.291243	0.71945	12074	FALSE
LDLR_11077478-	test	LDLR_nc	1.13465	0.150756	7.52642	1.09812	0.152675	1	1	2.60758e-14	2.20112e-12	10783.3	6574.34	5471.19	7983.44	7052.61	15435.5	17589.6	12528.5	13908.2	1.23121	1.68462	0.650066	0.97961	12070	FALSE
LDLR_11077479-	test	LDLR_nc	0.355779	0.24711	1.43976	0.228246	0.217503	0.925033	1	0.0749673	0.39485	4425.96	2564.53	3192.31	5975.91	3835.98	4212.83	5494.84	5353.28	4860.87	0.715873	0.783286	-0.158707	0.341539	12069	TRUE
LDLR_11077481+	test	LDLR_nc	1.59809	0.173893	9.19003	1.56245	0.175855	1	1	1.96369e-20	2.76787e-18	14812.5	4701.64	10462.1	7055.2	7323.05	21368.6	23331.6	22491.5	22241	2.18401	1.15704	1.67248	1.60257	12067	FALSE
LDLR_11077485-	test	LDLR_nc	0.630972	0.196623	3.20904	0.537592	0.20137	0.999334	1	0.000665896	0.0100294	4425.82	3097.87	3596.38	4027.88	3206.02	6121.06	5110.67	6152.63	4182.84	0.982275	0.506849	0.611058	0.383593	12063	FALSE
LDLR_11077492-	test	LDLR_nc	0.157304	0.254752	0.617479	0.0908719	0.196988	0.73154	1	0.26846	0.801343	3667.35	3143.69	4431.05	2803.95	3512.52	3371.08	5494.84	3987.29	2638.97	0.100719	0.310364	0.507793	-0.412396	12056	TRUE
LDLR_11077493-	test	LDLR_nc	0.124061	0.136728	0.907358	0.102881	0.125547	0.817891	1	0.182109	0.663975	9848.47	8203.65	9631.72	10549.4	9383.68	8904.76	11370	11225	9659.55	0.118297	0.239343	0.0895422	0.0417971	12055	TRUE
LDLR_11077504+	test	LDLR_nc	0.623285	0.119763	5.20432	0.590583	0.120963	1	1	9.73549e-08	3.43997e-06	15358.4	10811.7	10537.4	14390.5	12750.9	19958.8	18632	18234.6	17864.2	0.884366	0.822197	0.341542	0.486443	12044	FALSE
LDLR_11077509-	test	LDLR_nc	0.74799	0.227406	3.28922	0.633206	0.23666	0.999498	1	0.000502325	0.00785067	5673.37	3060.31	5691.2	2875.36	5358.92	6702.32	7159.55	6756.16	7907.15	1.13073	0.331085	1.23217	0.561127	12039	FALSE
LDLR_11077522-	test	LDLR_nc	1.37425	0.331134	4.15015	1.21568	0.350336	0.999983	1	1.66131e-05	0.00038305	8261.5	7300.73	3543.3	4553.34	3068.15	9929.36	13699.3	9782.34	14461.9	0.443608	1.95064	1.10309	2.23644	12026	FALSE
LDLR_11077546+	test	LDLR_nc	0.0781346	0.132977	0.587578	0.0641583	0.121528	0.721592	1	0.278408	0.814181	12233.9	10060.6	11747.1	12382.1	13495.4	12286.1	14849.2	11413.2	11790	0.288284	0.338061	-0.117539	-0.194891	12002	TRUE
LDLR_11077547+	test	LDLR_nc	-0.00514846	0.0979739	-0.0525493	-0.004708	0.0927792	0.479045	0.983966	0.520955	1	20937.6	21783.5	18335.5	23185	20717.7	21430.9	21953.7	19345.2	20994.7	-0.0235442	0.259818	-0.261205	0.0191581	12001	TRUE
LDLR_11077548+	test	LDLR_nc	0.331036	0.112309	2.94755	0.302588	0.110748	0.998399	1	0.0016015	0.0208978	17341.3	17075.1	15742.4	14687.1	14053.3	20741.3	20597.6	16297.3	19804.5	0.2806	0.387802	0.15007	0.494891	12000	TRUE
LDLR_11077572-	test	LDLR_nc	0.762805	0.217141	3.51295	0.655453	0.225611	0.999778	1	0.000221581	0.00385406	4516.09	3136.18	4609.97	3238.78	2449.85	4926.88	5571.67	5642.75	6657.17	0.651499	0.273297	0.800757	1.44184	11976	FALSE
LDLR_11077575-	test	LDLR_nc	0.662321	0.13387	4.94751	0.622366	0.135637	1	1	3.7584e-07	1.21022e-05	7660.13	6220.53	5412.97	5770.85	6385.53	9910.97	8919.02	8807.98	10012	0.671903	0.72036	0.609941	0.648768	11973	FALSE
LDLR_11077589-	test	LDLR_nc	1.23927	0.118449	10.4624	1.21873	0.119251	1	1	6.42544e-26	1.29733e-23	12406.9	6438.37	7636.2	7989.85	7575.46	18661.5	15430.6	17627.3	18248.4	1.53515	1.01477	1.14147	1.26825	11959	FALSE
LDLR_11077594+	test	LDLR_nc	0.371936	0.166221	2.2376	0.309043	0.161526	0.987376	1	0.0126236	0.112067	7876.33	5942.59	8352.74	6599.32	6634.76	6893.35	8856.28	9959.24	9916.86	0.214078	0.0844409	0.593645	0.579768	11954	FALSE
LDLR_11077601-	test	LDLR_nc	0.487524	0.242111	2.01364	0.346575	0.234696	0.977976	1	0.0220237	0.169549	6275.38	7778.48	3963.64	4298.85	4897.59	8295.92	9838.46	5107.33	6118.16	0.0929021	1.31139	0.248565	0.320968	11947	FALSE
LDLR_11077633-	test	LDLR_nc	-0.347898	0.206316	-1.68624	-0.253608	0.19136	0.0458749	0.32609	0.954125	1	7062.85	7420.17	10108.6	5704.94	8437.68	6303.92	4270.63	7049.41	7259.6	-0.235168	-1.24286	0.305243	-0.216928	11915	TRUE
LDLR_11077652+	test	LDLR_nc	-0.135255	0.211078	-0.640784	-0.0902039	0.174533	0.260831	0.789521	0.739169	1	5868.86	3920.41	6219.4	6594.74	7877.71	5038.23	4812.3	6087.36	6469.37	0.36183	-0.369979	-0.115481	-0.284111	11896	TRUE
LDLR_11077656+	test	LDLR_nc	-0.115757	0.156728	-0.738582	-0.0900608	0.139887	0.23008	0.750329	0.76992	1	7407.12	6474.43	8175.53	8436.58	7770.6	6381.56	7897.15	6174.39	8026.66	-0.0208418	-0.0499751	-0.4503	0.0467677	11892	TRUE
LDLR_11077666+	test	LDLR_nc	-0.544961	0.228789	-2.38194	-0.414987	0.229583	0.00861093	0.103588	0.991389	1	3637.52	4312.53	4930.15	4943.31	3090.42	3563.13	2281.94	2944.82	3051.15	-0.27532	-1.11103	-0.747097	-0.0184428	11882	FALSE
LDLR_11077677+	test	LDLR_nc	0.603164	0.135315	4.45747	0.561269	0.136928	0.999996	1	4.14656e-06	0.000107933	10767.3	9407.04	7791.15	9121.32	7961.5	11840.7	13988.7	14952.1	11293.7	0.331905	0.844273	0.712972	0.504348	11871	FALSE
LDLR_11077704+	test	LDLR_nc	0.402957	0.18307	2.20111	0.323442	0.178162	0.986136	1	0.0138642	0.120363	6753.18	7176.03	4948.98	4533.2	6655.97	8381.73	6520.56	7559.3	8364.45	0.224033	0.397794	0.737596	0.329579	11844	FALSE
LDLR_11077723+	test	LDLR_nc	-0.136562	0.369302	-0.369785	-0.0514514	0.230711	0.355772	0.889277	0.644228	1	1553.3	939.727	2219.81	1085.7	2269.56	1622.2	1357.38	1125.71	1820.69	0.786996	-0.709195	0.0521687	-0.31777	11825	TRUE
LDLR_11077764-	test	LDLR_nc	0.0517619	0.324345	0.159589	0.0234322	0.216134	0.563398	1	0.436602	0.9626	1340.11	1264.24	966.511	1655.09	1388.25	1419.94	1012.91	1479.51	1553.63	0.167437	0.0675863	-0.161692	0.16226	11784	TRUE
LDLR_11077766+	test	LDLR_nc	0.979327	0.171163	5.72159	0.92668	0.174584	1	1	5.27648e-09	2.25891e-07	6222.09	3864.83	4239.29	4099.28	4597.45	7665.63	10581.2	7865.79	7010.82	0.987816	1.3194	0.940052	0.608641	11782	FALSE
LDLR_11077769-	test	LDLR_nc	0.357533	0.263485	1.35694	0.216941	0.225809	0.9126	1	0.0873998	0.433942	2740.99	1956.83	2089.68	2448.77	3140.27	3167.79	2086.01	3296.73	3792.6	0.69468	-0.00253395	0.428827	0.272221	11779	FALSE
LDLR_11077780-	test	LDLR_nc	0.17239	0.698527	0.246791	0.025878	0.26803	0.597465	1	0.402535	0.933169	269.085	218.594	387.803	318.569	89.0856	245.169	253.549	315.01	329.261	0.164815	-0.611097	-0.0161558	1.87424	11768	TRUE
LDLR_11077782+	test	LDLR_nc	0.264867	0.293925	0.901137	0.13797	0.222904	0.816242	1	0.183758	0.666875	3097.76	2110.07	3747.05	3333.99	2083.97	4160.73	4376.92	2942.93	2067.03	0.97921	0.224105	-0.179937	-0.0117681	11766	TRUE
LDLR_11077783+	test	LDLR_nc	-0.182961	0.201246	-0.909141	-0.126357	0.172178	0.181638	0.673138	0.818362	1	5170.78	6024.47	4467.86	5432.15	6099.18	4303.74	3612.43	5684.37	5798.66	-0.485147	-0.30654	0.0654666	-0.072885	11765	TRUE
LDLR_11077789-	test	LDLR_nc	-0.510529	0.189517	-2.69384	-0.418284	0.190071	0.00353171	0.0534622	0.996468	1	4396.41	5045.68	4214.47	5343.35	6074.79	4008.52	3545.84	3865.26	3093.84	-0.331906	-0.249158	-0.467076	-0.973209	11759	FALSE
LDLR_11077796+	test	LDLR_nc	0.260505	0.268762	0.969279	0.148195	0.213355	0.833797	1	0.166203	0.633156	2396.68	2466.88	1617.13	2236.39	2418.04	2808.21	3152.71	1794.52	2713.36	0.186894	0.962724	-0.317417	0.166177	11752	TRUE
LDLR_11077819-	test	LDLR_nc	0.595382	0.256161	2.32425	0.437223	0.259864	0.989944	1	0.0100561	0.0932725	5947.57	2484.91	5311.96	6884.93	4316.41	6101.65	9575.95	6704.13	6321.82	1.29566	0.850051	-0.0383854	0.550401	11729	FALSE
LDLR_11077820-	test	LDLR_nc	0.203629	0.274737	0.741176	0.109357	0.208738	0.770707	1	0.229293	0.746053	2690.18	2284.34	2565.66	2998.94	2173.05	3893.09	1776.12	3248.48	2621.89	0.768875	-0.530351	0.115276	0.270773	11728	TRUE
LDLR_11077823-	test	LDLR_nc	-0.68684	0.544356	-1.26175	-0.167911	0.307565	0.10352	0.513502	0.89648	1	1173.8	2478.15	711.4	2340.75	265.136	906.105	713.266	1039.63	941.443	-1.4505	0.00377408	-1.17013	1.82424	11725	FALSE
LDLR_11077824+	test	LDLR_nc	0.113155	0.164488	0.687921	0.0868242	0.145082	0.754249	1	0.245751	0.770085	9428.37	9533.24	6511.32	8973.94	11282.1	9362.41	8847.31	10288.4	10762	-0.0260843	0.442231	0.197191	-0.0680823	11724	TRUE
LDLR_11077830-	test	LDLR_nc	0.156653	0.178807	0.876101	0.11215	0.156383	0.809512	1	0.190488	0.678024	5308.77	4466.52	5235.76	5460.52	4955.92	6821.84	4674	4972.05	5957.19	0.610897	-0.163708	-0.135173	0.265431	11718	TRUE
LDLR_11077851-	test	LDLR_nc	-0.122524	0.1597	-0.767217	-0.0944488	0.142201	0.221476	0.736988	0.778524	1	8879.9	9691.74	7950.38	7966.05	11462.3	7764.72	10029.3	7723.9	8535.18	-0.319785	0.335081	-0.0445301	-0.425365	11697	TRUE
LDLR_11077864+	test	LDLR_nc	0.00538776	0.689587	0.00781304	0.00142452	0.266107	0.503117	0.999876	0.496883	0.999991	325.444	419.159	258.535	151.046	471.942	446.413	312.454	116.355	430.479	0.0906705	0.272324	-0.373623	-0.132373	11684	TRUE
LDLR_11077885+	test	LDLR_nc	1.8661	0.175036	10.6612	1.83454	0.176422	1	1	7.73029e-27	1.67389e-24	6526.52	3221.06	3264.22	2219.91	2581.36	8789.32	11605.6	9954.51	10802.2	1.44793	1.8297	2.16434	2.0647	11663	FALSE
LDLR_11077889+	test	LDLR_nc	0.963184	0.126987	7.58488	0.934778	0.128349	1	1	1.66403e-14	1.48876e-12	13402.1	9126.1	8997.37	7967.88	10371	17400.9	17383.5	15504.5	20798.3	0.931016	0.950063	0.960336	1.00384	11659	FALSE
LDLR_11077899+	test	LDLR_nc	-0.0953151	0.229187	-0.415883	-0.058268	0.18153	0.338748	0.873986	0.661252	1	3977.06	2819.18	4956.68	4565.24	4114.91	4808.38	3134.78	3539.84	3919.43	0.770064	-0.66084	-0.366913	-0.070199	11649	TRUE
LDLR_11077943-	test	LDLR_nc	-0.373582	0.346834	-1.07712	-0.167927	0.253384	0.140713	0.598299	0.859287	1	1381.64	1368.65	1218.2	1847.33	1811.41	773.305	1107.67	1215.58	1724.35	-0.822835	-0.137095	-0.603394	-0.0710154	11605	FALSE
LDLR_11077949-	test	LDLR_nc	-0.361936	0.281774	-1.28449	-0.204853	0.233799	0.0994855	0.505427	0.900515	1	2129.29	1479.83	2724.04	2854.3	2532.58	1673.28	1678.8	1951.55	2158.49	0.177139	-0.697986	-0.548285	-0.230485	11599	TRUE
LDLR_11077952-	test	LDLR_nc	0.49508	0.168076	2.94557	0.42944	0.168625	0.998388	1	0.00161181	0.0209774	7899.92	5461.09	7802.28	5482.49	7548.94	7864.83	9015.06	9862.75	10315.6	0.526147	0.208417	0.84704	0.450434	11596	FALSE
LDLR_11077953-	test	LDLR_nc	0.851408	0.239785	3.55072	0.731953	0.250984	0.999808	1	0.000192088	0.00338841	7226.82	6581.85	6122.66	2579.67	5387.56	11203.2	7972.7	7646.33	10476.6	0.767258	0.380855	1.56721	0.959338	11595	FALSE
LDLR_11078002+	test	LDLR_nc	0.778161	0.128094	6.07491	0.744732	0.129689	1	1	6.20282e-10	2.96091e-08	23409.3	18295.8	17855.2	19248.7	13765.8	35455.6	26525.3	24811.1	31827.4	0.954465	0.570999	0.366206	1.20911	11546	FALSE
LDLR_11078009-	test	LDLR_nc	0.258609	0.241005	1.07304	0.161602	0.200929	0.858374	1	0.141626	0.579735	2762.99	1797.58	3180.32	2359.97	2746.81	2855.2	2823.61	3059.29	3325.54	0.667243	-0.171576	0.374286	0.275741	11539	TRUE
LDLR_11078015-	test	LDLR_nc	-0.408203	0.25979	-1.57128	-0.258306	0.23278	0.0580586	0.376335	0.941941	1	2719.67	3434.4	4026.13	2108.23	2846.5	2741.81	1940.03	2449.13	2224.34	-0.324823	-1.05293	0.216144	-0.355667	11533	FALSE
LDLR_11078020-	test	LDLR_nc	0.341759	0.178417	1.91551	0.270388	0.169874	0.972286	1	0.0277139	0.199842	5505.53	4390.65	5012.33	4871.9	5194.54	6687	4601.01	7095.77	6286.45	0.60681	-0.123504	0.54238	0.275202	11528	TRUE
LDLR_11078046+	test	LDLR_nc	-0.358859	0.423431	-0.847503	-0.119643	0.259458	0.198357	0.701411	0.801643	1	1132.59	978.789	1162.55	1272.44	1683.08	436.197	1217.8	1504.1	815.836	-1.16419	0.066928	0.241126	-1.04384	11502	TRUE
LDLR_11078055+	test	LDLR_nc	0.253718	0.100282	2.53005	0.225381	0.0979723	0.994298	1	0.00570236	0.059207	16274.8	15052.2	15921.3	13335	15191.2	16871.7	19128.8	17406.9	17535	0.164627	0.264775	0.384413	0.206986	11493	TRUE
LDLR_11078060-	test	LDLR_nc	0.134904	0.14438	0.934369	0.109551	0.131679	0.824943	1	0.175057	0.651254	8953.5	7390.87	9505.02	9122.23	8181.03	8759.7	10313.5	8067.29	10413.2	0.245106	0.117766	-0.177283	0.34802	11488	TRUE
LDLR_11078069-	test	LDLR_nc	-0.0814476	0.311152	-0.261761	-0.0372673	0.212955	0.396753	0.923377	0.603247	1	3414.18	3186.51	6159.47	2924.79	1788.08	2824.56	4004.28	3297.67	3162.13	-0.173895	-0.621139	0.173059	0.822137	11479	TRUE
LDLR_11078069+	test	LDLR_nc	0.381881	0.208094	1.83513	0.283594	0.196513	0.966757	1	0.033243	0.226545	7686.9	9549.76	5737.43	6805.29	4664.27	9510.53	7810.07	10418	7127.9	-0.00593887	0.444865	0.614282	0.611719	11479	FALSE
LDLR_11078087-	test	LDLR_nc	0.0735661	0.13637	0.539458	0.0604311	0.123988	0.705215	1	0.294785	0.834797	14002.3	12654.4	11899.5	15667.5	14453.1	11514.8	16863.5	14443.2	14714.3	-0.136139	0.502976	-0.117384	0.0258421	11461	TRUE
LDLR_11078093+	test	LDLR_nc	0.0246653	0.101843	0.242189	0.0112371	0.096219	0.595683	1	0.404317	0.934834	23803.4	24037.8	20438	23438.6	26635.5	24617.1	21757.8	26571.5	23227.5	0.034352	0.0902767	0.180987	-0.197507	11455	TRUE
LDLR_11078106-	test	LDLR_nc	1.10952	0.35295	3.14357	0.880031	0.388515	0.999165	1	0.000834511	0.0122239	1415.6	1256.73	651.474	969.438	719.048	1757.05	2772.39	1795.46	1437.77	0.483156	2.08766	0.888452	0.998675	11442	FALSE
LDLR_11078109+	test	LDLR_nc	0.255879	0.188816	1.35517	0.189553	0.170472	0.912319	1	0.0876813	0.434393	6376.67	4649.06	5952.3	5971.33	6720.66	6084.29	9180.26	5798.83	6751.07	0.388076	0.625002	-0.042283	0.00651321	11439	TRUE
LDLR_11078110+	test	LDLR_nc	1.13063	0.146696	7.70731	1.0965	0.148474	1	1	6.425e-15	6.21132e-13	8054.47	5080.99	5791.36	4496.58	4901.83	11551.6	9309.59	11184.3	12338.8	1.18475	0.684722	1.31438	1.33163	11438	FALSE
LDLR_11078118+	test	LDLR_nc	-0.405164	0.24479	-1.65515	-0.269016	0.223854	0.0489469	0.340147	0.951053	1	4011.56	3930.93	4791.46	5272.86	4307.92	4030.99	2006.62	3398.89	4384.05	0.0362555	-1.25528	-0.633371	0.025266	11430	FALSE
LDLR_11078119-	test	LDLR_nc	0.145535	0.185794	0.783314	0.10542	0.1605	0.783279	1	0.216721	0.725528	6257.52	6605.89	5280.28	4659.53	7260.48	5956.59	8004.71	6006.95	6365.72	-0.14924	0.600142	0.36638	-0.189713	11429	TRUE
LDLR_11078120-	test	LDLR_nc	-0.0151669	0.16697	-0.0908363	-0.0107339	0.144528	0.463811	0.971876	0.536189	1	10875.9	14720.9	7910.15	10049.6	11113.4	10342.1	10999.9	11851.2	10143.7	-0.5093	0.475665	0.237877	-0.13171	11428	TRUE
LDLR_11078137+	test	LDLR_nc	-0.623571	0.243189	-2.56414	-0.479443	0.249481	0.00517159	0.0714692	0.994828	1	5812.94	7428.43	8555.63	5984.15	6246.6	2848.05	4483.2	3840.66	7143.75	-1.38277	-0.932191	-0.639656	0.193582	11411	FALSE
LDLR_11078147-	test	LDLR_nc	0.214994	0.453201	0.47439	0.0636821	0.249748	0.682389	1	0.317611	0.859056	809.988	1115.5	455.433	889.795	544.058	536.308	1027	1060.44	864.616	-1.05517	1.17137	0.252856	0.667315	11401	TRUE
LDLR_11078155-	test	LDLR_nc	0.0925409	0.130184	0.710847	0.078035	0.11966	0.761411	1	0.238589	0.760705	8585.8	8816.61	8906.62	7369.19	8203.3	8141.67	9017.63	8773.93	9570.53	-0.114887	0.0178674	0.251686	0.222369	11393	TRUE
LDLR_11078156-	test	LDLR_nc	0.24319	0.127665	1.9049	0.211299	0.122333	0.971604	1	0.0283964	0.203097	11318.3	11647.8	10088.9	10207	9595.79	12231.9	14098.8	12205.9	10632.7	0.0705846	0.482773	0.257998	0.148019	11392	TRUE
LDLR_11078160-	test	LDLR_nc	0.203298	0.153224	1.3268	0.163785	0.141319	0.907713	1	0.0922873	0.447683	11489.5	10660.8	12490.2	11023.6	8621.15	13165.6	14369	12145.4	9593.7	0.304437	0.202157	0.139804	0.154189	11388	TRUE
LDLR_11078202-	test	LDLR_nc	0.00159659	0.597756	0.00267098	0.000838391	0.259781	0.501066	0.998216	0.498934	1	344.194	323.008	357.84	222.449	475.123	210.437	316.296	423.797	429.259	-0.6158	-0.177513	0.92683	-0.146129	11346	TRUE
LDLR_11078206-	test	LDLR_nc	-0.289997	0.343125	-0.845164	-0.126132	0.238871	0.19901	0.701851	0.80099	1	1318.88	1659.36	1076.94	1523.27	1549.45	1648.76	1061.58	1227.88	812.178	-0.00923531	-0.020718	-0.310779	-0.931047	11342	TRUE
LDLR_11078207-	test	LDLR_nc	-0.561005	0.476697	-1.17686	-0.166705	0.292672	0.119626	0.552157	0.880374	1	1232.63	454.465	1498.13	1826.28	2105.18	797.822	508.378	1499.37	1181.68	0.810536	-1.55732	-0.284375	-0.832565	11341	FALSE
LDLR_11078208-	test	LDLR_nc	-0.10951	0.263581	-0.415467	-0.0597965	0.197393	0.3389	0.873986	0.6611	1	4990.39	2535.99	6457.39	5219.77	6537.19	3546.78	5058.17	5708.97	4918.19	0.483802	-0.352273	0.12922	-0.410471	11340	TRUE
LDLR_11078209-	test	LDLR_nc	-0.479694	0.248484	-1.93048	-0.329202	0.237688	0.0267734	0.232405	0.973227	1	2576.4	2665.19	3553.57	2485.39	3306.77	1658.98	2417.68	1995.06	2542.63	-0.683614	-0.555459	-0.316892	-0.378972	11339	FALSE
LDLR_11078212-	test	LDLR_nc	0.295651	0.313717	0.942413	0.144818	0.232985	0.827009	1	0.172991	0.647458	2101.3	2326.41	1873.95	1946.2	1416.89	2611.05	1230.61	2879.55	2562.14	0.166461	-0.606311	0.564945	0.854172	11336	TRUE
LDLR_11078213-	test	LDLR_nc	0.421978	0.58378	0.722838	0.0861849	0.272984	0.76511	1	0.23489	0.754404	417.835	454.465	154.95	401.873	419.975	520.985	682.533	355.687	358.529	0.19667	2.13193	-0.175665	-0.227627	11335	FALSE
LDLR_11078219-	test	LDLR_nc	0.647314	0.709219	0.912714	0.0961228	0.287376	0.819303	1	0.180697	0.66066	1645.23	3009.98	836.387	227.026	1065.85	1700.86	2837.7	1861.68	1649.96	-0.82312	1.76126	3.03011	0.629958	11329	FALSE
LDLR_11078220-	test	LDLR_nc	-0.536819	0.47322	-1.1344	-0.160328	0.288435	0.128314	0.56973	0.871686	1	1371.17	3178.25	1493.85	1100.34	725.411	784.542	581.369	1581.67	1531.67	-2.01692	-1.36	0.523098	1.07719	11328	FALSE
LDLR_11078221-	test	LDLR_nc	-0.521734	0.426825	-1.22236	-0.184411	0.288526	0.110786	0.531812	0.889214	1	1112.55	2058.99	1020.44	826.631	1343.71	547.545	703.021	1035.84	1370.7	-1.90895	-0.536918	0.325139	0.0286746	11327	FALSE
LDLR_11078222-	test	LDLR_nc	0.484967	0.36419	1.33163	0.217674	0.280677	0.908509	1	0.0914906	0.445845	2130.5	1920.02	676.301	1993.8	2531.52	2388.36	1877.28	2321.43	3379.2	0.314752	1.47155	0.219388	0.416535	11326	FALSE
LDLR_11078228-	test	LDLR_nc	2.00055	1.18276	1.69142	0.107027	0.31189	0.954622	1	0.0453782	0.281443	108.407	72.1134	5.13646	91.5427	5.30271	172.64	165.191	127.707	231.702	1.24789	4.75929	0.475896	5.20637	11320	FALSE
LDLR_11078231-	test	LDLR_nc	0.451445	0.465635	0.969526	0.134482	0.274482	0.833859	1	0.166141	0.633156	976.324	533.339	1488.72	704.879	577.996	1831.62	1091.03	762.457	834.128	1.77808	-0.448029	0.113125	0.528445	11317	FALSE
LDLR_11078232-	test	LDLR_nc	-0.152003	0.340277	-0.446703	-0.0639506	0.224746	0.327545	0.866794	0.672455	1	2358.37	1424.99	3480.81	1756.71	3279.2	1750.92	2675.07	1568.43	2953.59	0.296971	-0.379722	-0.163454	-0.150823	11316	TRUE
LDLR_11078233-	test	LDLR_nc	-0.0140138	0.512521	-0.0273428	-0.00277698	0.251378	0.489093	0.990286	0.510907	1	689.267	355.309	759.34	858.671	800.71	1100.2	628.75	313.118	704.863	1.62787	-0.271867	-1.45248	-0.183692	11315	TRUE
LDLR_11078234-	test	LDLR_nc	-0.57438	0.581977	-0.986946	-0.119521	0.286273	0.161835	0.63721	0.838165	1	612.214	868.365	1036.71	152.876	871.766	580.234	596.736	356.633	434.137	-0.580843	-0.795822	1.21671	-1.00413	11314	FALSE
LDLR_11078239-	test	LDLR_nc	0.40619	0.171515	2.36825	0.335679	0.168164	0.991064	1	0.00893611	0.0850952	5036.56	5154.6	3954.22	4506.65	3750.08	5410.07	6081.33	6025.87	5497.44	0.0697727	0.620866	0.419033	0.551717	11309	FALSE
LDLR_11078240-	test	LDLR_nc	-0.233496	0.229364	-1.01802	-0.149567	0.192159	0.154335	0.624498	0.845665	1	4480.11	3395.34	6655.14	4145.06	5192.42	4112.72	4266.79	4790.42	3319.44	0.276462	-0.641197	0.208715	-0.64531	11308	TRUE
LDLR_11078241-	test	LDLR_nc	-0.677347	0.216654	-3.1264	-0.567696	0.223761	0.000884815	0.018285	0.999115	1	6231.07	5026.15	8987.95	8465.87	8204.36	3352.69	5943.03	5075.16	4816.97	-0.583991	-0.596712	-0.738091	-0.768141	11307	FALSE
LDLR_11078242-	test	LDLR_nc	0.0420455	0.169433	0.248154	0.0314416	0.146428	0.597992	1	0.402008	0.932545	5267.01	4131.5	5472.9	5587.77	5601.79	5214.96	5786.8	4970.16	5436.47	0.335919	0.0804467	-0.168948	-0.0432096	11306	TRUE
LDLR_11078245-	test	LDLR_nc	0.41715	0.23564	1.77028	0.290089	0.220313	0.96166	1	0.0383399	0.248921	3829.95	3128.67	2237.78	4161.53	3621.75	3810.34	5450.02	4574.74	3723.09	0.284289	1.28381	0.136544	0.0398014	11303	FALSE
LDLR_11078246-	test	LDLR_nc	0.121595	0.174874	0.695329	0.0896525	0.152312	0.756575	1	0.243425	0.766654	5476	4573.19	6244.22	5498.06	4699.27	6560.32	5889.24	5293.68	5119.4	0.520471	-0.0844256	-0.05464	0.123515	11302	TRUE
LDLR_11078247-	test	LDLR_nc	0.111268	0.217565	0.511422	0.072068	0.176571	0.695472	1	0.304528	0.844813	4784.91	5168.88	3049.35	4420.6	5791.62	5265.01	5683.08	4775.29	4184.06	0.0265811	0.897953	0.111322	-0.46897	11301	TRUE
LDLR_11078247+	test	LDLR_nc	0.25979	0.0629469	4.12714	0.251755	0.062457	0.999982	1	1.83654e-05	0.000417017	59314	56237.2	55020	51836.1	53273.2	67023.2	60748	62564	68724.1	0.253132	0.142876	0.271372	0.367401	11301	TRUE
LDLR_11078248-	test	LDLR_nc	0.219134	0.286275	0.765469	0.115044	0.214759	0.778004	1	0.221996	0.735117	3091.77	3955.72	1834.57	2573.27	3087.24	2186.09	4136.17	2989.28	4019.43	-0.85529	1.17242	0.216121	0.380563	11300	TRUE
LDLR_11078248+	test	LDLR_nc	0.722837	0.165455	4.36878	0.663612	0.168957	0.999994	1	6.24721e-06	0.000157402	12726.4	10891.4	7648.19	7734.45	12247.1	13493.5	15451.1	15373.1	19258.1	0.309054	1.01442	0.990942	0.652978	11300	FALSE
LDLR_11078249+	test	LDLR_nc	0.82722	0.129315	6.39692	0.794255	0.130932	1	1	7.92702e-11	4.32254e-09	9155.47	5633.11	6951.34	6621.29	7274.26	11211.4	11514.7	11781.2	12471.7	0.992835	0.728031	0.831206	0.7777	11299	FALSE
LDLR_11078254-	test	LDLR_nc	0.00180851	0.129215	0.0139962	-0.00109118	0.117918	0.505583	1	0.494417	0.998066	9485.98	11096.4	9183.13	8306.59	9386.86	9399.18	9669.43	9398.27	9555.89	-0.239467	0.0744356	0.178119	0.0257445	11294	TRUE
LDLR_11078265-	test	LDLR_nc	-0.498864	0.218825	-2.27974	-0.381086	0.216713	0.0113116	0.126597	0.988688	1	4892.4	7393.88	4846.25	6416.23	4277.17	5042.32	3223.14	3916.34	4047.47	-0.552153	-0.588251	-0.712076	-0.0796154	11283	FALSE
LDLR_11078287+	test	LDLR_nc	-0.428305	0.13779	-3.10839	-0.383274	0.137252	0.000940563	0.019277	0.999059	1	13637.9	13400.3	17658.3	15679.4	15907.1	9002.82	11939.8	12200.3	13411.9	-0.573765	-0.564523	-0.361937	-0.246138	11261	FALSE
LDLR_11078288+	test	LDLR_nc	0.797718	0.149514	5.33542	0.752206	0.152075	1	1	4.76615e-08	1.80281e-06	12527.2	11514.9	7537.76	8723.11	8923.41	18281.5	13356.1	14867.9	17292.3	0.666839	0.825211	0.769219	0.954386	11260	FALSE
LDLR_11078295-	test	LDLR_nc	0.866235	0.221508	3.91063	0.769262	0.229956	0.999954	1	4.60287e-05	0.000949881	5423.65	5350.66	3957.64	3380.67	2720.29	8333.72	7753.72	6346.55	5659.63	0.639146	0.97007	0.908463	1.05667	11253	FALSE
LDLR_11078313+	test	LDLR_nc	0.0775948	0.15388	0.504255	0.0606071	0.136734	0.692959	1	0.307041	0.847257	9027.55	9237.27	6819.51	9493.9	9646.7	10641.4	8121.24	9734.1	8642.5	0.204125	0.251999	0.0360426	-0.15857	11235	TRUE
LDLR_11078317+	test	LDLR_nc	-0.00513906	0.142848	-0.0359758	-0.00396326	0.128005	0.485651	0.987763	0.514349	1	11379.1	12011.4	14084.2	9907.67	9655.18	11411.6	12082	10174.9	11831.5	-0.0738933	-0.221201	0.0383957	0.293224	11231	TRUE
LDLR_11078325+	test	LDLR_nc	0.110252	0.360069	0.306197	0.0470619	0.227855	0.620273	1	0.379727	0.915775	1294.5	1770.53	1036.71	985	1195.23	1658.98	1088.47	939.354	1697.52	-0.0938334	0.0702203	-0.068383	0.505785	11223	TRUE
LDLR_11078331-	test	LDLR_nc	1.0829	0.119071	9.09459	1.05992	0.120051	1	1	4.74737e-20	6.39013e-18	10538.2	6788.42	7673.02	6419.89	6241.29	14535.5	14398.5	14975.7	13546	1.09832	0.907964	1.22188	1.11783	11217	FALSE
LDLR_11078332+	test	LDLR_nc	0.238319	0.789744	0.301767	0.0288632	0.272814	0.618585	1	0.381415	0.916487	283.311	340.285	516.214	125.414	59.3904	220.652	434.106	385.012	189.02	-0.622678	-0.249395	1.6105	1.65376	11216	TRUE
LDLR_11078343-	test	LDLR_nc	0.486808	0.361175	1.34784	0.217018	0.279285	0.911146	1	0.0888543	0.437948	1948.98	624.231	1807.18	2324.27	1753.08	2329.11	2595.67	1816.27	2379.22	1.89794	0.522128	-0.355622	0.440381	11205	FALSE
LDLR_11078355-	test	LDLR_nc	-0.442189	1.21036	-0.365336	-0.0231691	0.282036	0.35743	0.890895	0.64257	1	132.694	108.17	173.784	13.7314	316.042	82.7447	137.019	3.7839	226.824	-0.382508	-0.340705	-1.62264	-0.476751	11193	FALSE
LDLR_11078356-	test	LDLR_nc	-0.384526	1.93558	-0.198662	-0.00783795	0.285506	0.421264	0.940063	0.578736	1	80.1874	325.261	35.9552	1.83085	0	197.157	0	6.62183	74.3886	-0.719384	-5.20771	1.4289	6.23628	11192	FALSE
LDLR_11078397+	test	LDLR_nc	0.0408278	0.133489	0.305851	0.0339475	0.121365	0.620141	1	0.379859	0.915775	11336.2	9153.89	12597.2	11762.3	11257.7	11476	12979.6	11154	10446.1	0.326127	0.043148	-0.076605	-0.107931	11151	TRUE
LDLR_11078407+	test	LDLR_nc	-0.617651	0.312848	-1.97428	-0.376624	0.306153	0.0241747	0.217194	0.975825	1	2706.61	4888.69	2658.97	3099.64	2467.88	1478.17	2354.93	3171.86	1542.65	-1.72496	-0.175116	0.0332183	-0.677513	11141	FALSE
LDLR_11078410-	test	LDLR_nc	-0.271549	0.172778	-1.57167	-0.21122	0.160212	0.058014	0.376335	0.941986	1	6294.08	7679.32	6780.13	7103.72	6000.55	5132.21	7076.31	5891.54	4736.48	-0.581305	0.0616768	-0.269888	-0.341215	11138	TRUE
LDLR_11078411-	test	LDLR_nc	-0.438621	0.177021	-2.47779	-0.36037	0.17483	0.00660991	0.0852838	0.99339	1	7775.44	7122.7	10712.9	9586.36	8404.8	5354.91	6292.62	8375.67	6409.62	-0.411495	-0.767528	-0.194756	-0.390922	11137	FALSE
LDLR_11078418+	test	LDLR_nc	-0.904393	0.232196	-3.89495	-0.798972	0.242105	4.91096e-05	0.00166382	0.999951	1	5223.65	5556.49	8321.07	4924.08	8432.38	4559.13	2717.32	3101.86	4170.64	-0.285358	-1.61422	-0.666552	-1.01549	11130	FALSE
LDLR_11078457-	test	LDLR_nc	-0.0830514	0.237388	-0.349856	-0.0510845	0.185016	0.363224	0.897457	0.636776	1	4744.77	6717.81	2956.03	5311.31	4566.7	4839.03	4000.44	4166.08	5453.54	-0.47319	0.436367	-0.350303	0.255991	11091	TRUE
LDLR_11078460-	test	LDLR_nc	-0.0275153	0.186926	-0.147199	-0.0175304	0.15708	0.441487	0.95479	0.558513	1	8158.37	7281.95	10280.6	7181.53	8248.9	5705.3	9523.44	7520.51	9622.96	-0.351968	-0.110362	0.0665307	0.222254	11088	TRUE
LDLR_11078472-	test	LDLR_nc	-0.109851	0.479136	-0.229268	-0.0286685	0.248487	0.40933	0.930724	0.59067	1	1071.83	379.346	1834.57	663.685	1578.09	1289.18	921.995	914.759	1002.42	1.76219	-0.991835	0.462297	-0.654169	11076	TRUE
LDLR_11078477-	test	LDLR_nc	0.190646	0.201921	0.944163	0.132474	0.173244	0.827457	1	0.172543	0.646646	3212.52	3444.17	2543.4	3093.23	2944.07	3124.89	3274.36	3582.41	3742.6	-0.140307	0.364327	0.211754	0.346127	11071	TRUE
LDLR_11078478-	test	LDLR_nc	-0.0811623	0.366533	-0.221432	-0.0305151	0.227845	0.412378	0.932688	0.587622	1	1928.67	3396.09	1876.52	1480.25	1187.81	2360.78	1211.4	1594.92	2340.19	-0.524426	-0.630963	0.107573	0.977729	11070	TRUE
LDLR_11078480-	test	LDLR_nc	0.0308158	0.339306	0.0908199	0.0135108	0.21997	0.536182	1	0.463818	0.980348	2087.33	1525.65	1663.36	2273.92	2813.62	1594.62	1744.11	3548.36	1565.82	0.0637514	0.0683512	0.641741	-0.845101	11068	TRUE
LDLR_11078489-	test	LDLR_nc	1.30786	0.20834	6.27754	1.24046	0.212962	1	1	1.71985e-10	8.89145e-09	6929.35	2730.54	4339.45	5401.94	3532.67	11184.8	11076.7	9737.88	7621.79	2.03388	1.35175	0.850012	1.10915	11059	FALSE
LDLR_11078491+	test	LDLR_nc	1.1897	0.268431	4.43207	1.07409	0.280271	0.999995	1	4.66672e-06	0.00012001	4636.41	3920.41	1600.01	3215.9	2606.81	8388.88	4316.73	6969.01	6199.87	1.09728	1.43129	1.11549	1.24963	11057	FALSE
LDLR_11078492-	test	LDLR_nc	0.974773	0.235208	4.1443	0.87143	0.244879	0.999983	1	1.7043e-05	0.000391752	4319.39	3380.31	3412.32	2704.17	2192.14	7103.78	3727.68	6074.11	6068.16	1.07121	0.127488	1.16719	1.4685	11056	FALSE
LDLR_11078520-	test	LDLR_nc	-0.901833	0.456364	-1.97613	-0.385681	0.446636	0.0240702	0.216594	0.97593	1	834.115	687.331	769.613	978.592	1911.1	461.736	776.013	605.425	482.916	-0.572913	0.0119318	-0.691852	-1.98233	11028	FALSE
LDLR_11078523-	test	LDLR_nc	-0.568438	0.25884	-2.1961	-0.402829	0.258551	0.0140424	0.147853	0.985958	1	2913.95	3675.53	3509.06	3896.97	2851.8	1469.99	2230.72	2759.41	2936.52	-1.32155	-0.653341	-0.497841	0.0422213	11025	FALSE
LDLR_11078528-	test	LDLR_nc	-0.251547	0.210106	-1.19724	-0.172967	0.183427	0.115607	0.543683	0.884393	1	6127.94	5745.03	6072.15	6592.91	8258.45	4443.7	8077.7	5088.41	4792.58	-0.370482	0.411678	-0.373637	-0.784942	11020	TRUE
LDLR_11078529-	test	LDLR_nc	0.508626	0.276133	1.84196	0.326976	0.26116	0.96726	1	0.0327404	0.223984	2132.51	1376.91	1742.12	2126.54	1812.47	2624.33	2979.84	2713.06	1723.13	0.930014	0.774049	0.351268	-0.0728794	11019	FALSE
LDLR_11078540+	test	LDLR_nc	0.174948	0.254961	0.686178	0.101429	0.19851	0.7537	1	0.2463	0.770726	3621.35	2893.55	4616.82	3248.85	2869.83	4182.18	4624.06	2399	4182.84	0.531262	0.00226042	-0.437342	0.543359	11008	TRUE
LDLR_11078561+	test	LDLR_nc	0.488249	0.240667	2.02873	0.348136	0.233545	0.978757	1	0.0212428	0.164792	3191.23	1911	3485.09	2548.55	2706.51	3831.79	3170.64	3424.43	4513.32	1.00331	-0.13638	0.426044	0.737544	10987	FALSE
LDLR_11078565+	test	LDLR_nc	0.623888	0.20295	3.07409	0.520634	0.207913	0.998944	1	0.00105572	0.0148109	6337.08	4374.88	6444.55	4615.59	4566.7	8700.45	6670.38	9754.91	5695	0.991683	0.0496828	1.07945	0.318482	10983	FALSE
LDLR_11078570-	test	LDLR_nc	-0.268355	0.200015	-1.34167	-0.191501	0.178719	0.0898511	0.48447	0.910149	1	5351.5	6681.76	6711.64	5813.88	4209.29	4316	4487.04	6089.25	4549.9	-0.630413	-0.580794	0.0667518	0.112231	10978	TRUE
LDLR_11078571-	test	LDLR_nc	-0.029684	0.113269	-0.262067	-0.0262826	0.105508	0.396635	0.92336	0.603365	1	13656.4	14504.6	15145.7	11630.5	13980.1	13642.7	13924.7	13216.2	13353.4	-0.0883752	-0.121256	0.184382	-0.0661633	10977	TRUE
LDLR_11078579-	test	LDLR_nc	0.395122	0.145067	2.72373	0.344602	0.14332	0.996773	1	0.00322748	0.0372081	12452.5	11935.5	8021.44	12602.7	10569.4	13938.9	13085.9	13717.6	15975.3	0.223839	0.706014	0.122287	0.595904	10969	FALSE
LDLR_11078597-	test	LDLR_nc	-0.211909	0.174247	-1.21614	-0.162531	0.157113	0.111966	0.534467	0.888034	1	6101.47	7378.1	5079.1	6406.16	7362.29	4957.53	5716.37	5467.74	6502.3	-0.573533	0.170494	-0.228476	-0.179178	10951	TRUE
LDLR_11078601+	test	LDLR_nc	-0.0737071	0.111055	-0.663697	-0.0639719	0.104128	0.253442	0.7822	0.746558	1	18274.9	20718.3	20281.3	16874.1	17189.3	15870.6	19475.9	17038	18945.9	-0.384526	-0.0584603	0.0139449	0.140371	10947	TRUE
LDLR_11078602-	test	LDLR_nc	0.70666	0.324815	2.17557	0.446001	0.335182	0.985206	1	0.0147936	0.126241	1764.63	1349.12	1614.56	1714.6	699.958	1860.22	2285.78	2239.13	2393.85	0.463162	0.501283	0.38487	1.77254	10946	FALSE
LDLR_11078602+	test	LDLR_nc	0.206766	0.126858	1.6299	0.178975	0.120281	0.948439	1	0.0515609	0.308272	14641	11473.5	16631	13044.8	13322.5	15353.7	16932.7	14306.9	16274	0.420247	0.0259354	0.133226	0.288684	10946	TRUE
LDLR_11078611-	test	LDLR_nc	-0.100534	0.291484	-0.344906	-0.0505546	0.207392	0.365083	0.898929	0.634917	1	3341.98	5173.38	2219.81	3559.18	2902.71	2358.73	2474.02	3802.82	4287.71	-1.13276	0.156357	0.0954997	0.562649	10937	TRUE
LDLR_11078614-	test	LDLR_nc	0.829935	0.287142	2.89033	0.649079	0.307003	0.998076	1	0.0019242	0.0244523	2658.22	2380.49	1413.38	1294.41	2587.72	3948.25	3705.91	2600.49	3390.17	0.729712	1.39004	1.00592	0.389542	10934	FALSE
LDLR_11078618-	test	LDLR_nc	0.973707	0.162672	5.98572	0.926276	0.165591	1	1	1.0772e-09	4.96741e-08	7281.4	4155.53	5664.66	5119.99	4774.56	8878.2	10608.1	8101.34	11131.5	1.09505	0.904982	0.661917	1.22103	10930	FALSE
LDLR_11078618+	test	LDLR_nc	0.337753	0.264159	1.27859	0.201527	0.222656	0.89948	1	0.10052	0.474224	3910.49	2357.96	3137.52	5448.62	2908.01	4967.74	3238.51	4716.64	4581.61	1.07473	0.04569	-0.208092	0.655642	10930	TRUE
LDLR_11078619+	test	LDLR_nc	0.207049	0.225555	0.917952	0.134936	0.187795	0.820678	1	0.179322	0.658407	5938.38	3782.2	5674.08	6513.27	6132.06	4781.82	5428.25	9099.35	6199.87	0.338257	-0.0638876	0.482319	0.0158631	10929	TRUE
LDLR_11078628-	test	LDLR_nc	0.0554093	0.146714	0.377669	0.0443505	0.131235	0.647162	1	0.352838	0.893249	11644.2	14300.2	12442.2	9806.06	9201.27	11232.8	12301	11995.9	12015.6	-0.348288	-0.0164722	0.290772	0.384967	10920	TRUE
LDLR_11078629-	test	LDLR_nc	0.00465561	0.134704	0.0345617	0.0145609	0.121915	0.513785	1	0.486215	0.99399	16104.4	12367.4	18895.3	17469.1	15681.2	15266.9	17008.3	14322.1	18025.2	0.303838	-0.151786	-0.286546	0.20097	10919	TRUE
LDLR_11078646+	test	LDLR_nc	-0.209754	0.278467	-0.753246	-0.111951	0.210838	0.225651	0.744264	0.774349	1	1693	1490.34	2022.91	2156.75	1602.48	1769.31	1352.26	1673.43	1492.65	0.247386	-0.580706	-0.365854	-0.102364	10902	TRUE
LDLR_11078664-	test	LDLR_nc	-1.46693	3.2362	-0.453286	-0.0104932	0.287854	0.325171	0.865251	0.674829	1	21.273	124.696	0	0	0	0	26.8915	0	18.2923	-6.9738	4.80176	0	4.26995	10884	FALSE
LDLR_11078684+	test	LDLR_nc	-0.0135738	0.319674	-0.0424614	-0.00439266	0.214162	0.483065	0.986755	0.516935	1	3055.8	2590.07	2254.91	4818.81	2639.69	3464.04	1905.46	4606.9	2209.71	0.419322	-0.242813	-0.0648656	-0.256407	10864	TRUE
LDLR_11078698+	test	LDLR_nc	0.29858	0.198916	1.50103	0.211996	0.180551	0.933327	1	0.0666734	0.367861	5797.06	7245.89	4128	4519.47	4944.25	6575.65	5656.18	6084.52	7314.48	-0.14001	0.454291	0.428909	0.564908	10850	TRUE
LDLR_11078701-	test	LDLR_nc	0.160313	0.131234	1.22158	0.13249	0.122269	0.889067	1	0.110933	0.499644	11482.7	12036.2	10469.8	10190.5	10757.1	12249.3	13098.7	13380.8	9831.5	0.0253176	0.323164	0.392904	-0.129792	10847	TRUE
LDLR_11078702-	test	LDLR_nc	0.141752	0.121312	1.16849	0.121798	0.113828	0.878695	1	0.121305	0.528316	15637	12204.4	14276.8	15836	17272	16033.1	15033.6	17244.2	17425.2	0.393615	0.0745181	0.122898	0.0127422	10846	TRUE
LDLR_11078709+	test	LDLR_nc	0.529404	0.185011	2.86148	0.446249	0.186637	0.997892	1	0.00210837	0.0263829	6566.75	5220.71	4961.82	6131.53	5235.9	10567.8	6532.08	7510.11	6491.32	1.01722	0.396603	0.292542	0.310022	10839	FALSE
LDLR_11078733+	test	LDLR_nc	-0.197759	0.104946	-1.88438	-0.17762	0.101182	0.0297565	0.247684	0.970243	1	16080.9	17954.7	17628.3	15467.1	17750.3	16465.2	13582.8	14480.1	15458.2	-0.124939	-0.376092	-0.0951255	-0.199459	10815	TRUE
LDLR_11078742-	test	LDLR_nc	-1.35868	0.437995	-3.10205	-1.03419	0.501933	0.00096093	0.0195603	0.999039	1	1727.62	1401.7	4118.58	1892.19	2523.03	462.757	1444.46	526.909	1441.43	-1.59677	-1.51097	-1.84246	-0.807226	10806	FALSE
LDLR_11078745-	test	LDLR_nc	-0.933154	0.495715	-1.88244	-0.330534	0.429978	0.0298881	0.248364	0.970112	1	1039.05	1923.02	1480.16	1076.54	971.457	1235.04	975.778	310.28	334.139	-0.6384	-0.600621	-1.79146	-1.53687	10803	FALSE
LDLR_11078748-	test	LDLR_nc	0.760769	0.456233	1.6675	0.279725	0.361711	0.952293	1	0.0477073	0.292129	1958.08	3402.1	749.067	889.795	787.983	2841.92	1499.52	3420.65	2115.81	-0.259475	1.00037	1.94153	1.42382	10800	FALSE
LDLR_11078770-	test	LDLR_nc	-0.0591616	0.689278	-0.0858312	-0.00820709	0.26622	0.4658	0.974314	0.5342	1	630.621	147.231	844.092	1125.98	462.397	678.302	217.693	1329.1	249.995	2.1962	-1.9502	0.239075	-0.884591	10778	TRUE
LDLR_11078773+	test	LDLR_nc	-0.301531	0.191235	-1.57676	-0.224795	0.17607	0.0574255	0.373854	0.942574	1	5290.09	4697.14	6270.76	6711	5713.14	4243.47	3912.08	4914.35	5909.63	-0.146503	-0.680567	-0.449449	0.0487742	10775	TRUE
LDLR_11078774-	test	LDLR_nc	-0.885843	0.284793	-3.11048	-0.713314	0.304451	0.000933917	0.0191935	0.999066	1	1636.59	1642.08	2184.71	2365.46	2304.56	944.924	1216.52	1354.64	1081.68	-0.796609	-0.844153	-0.803761	-1.0905	10774	FALSE
LDLR_11078774+	test	LDLR_nc	-0.194287	0.150486	-1.29107	-0.156613	0.138753	0.0983397	0.50301	0.90166	1	9179.29	9015.67	9866.28	10127.4	10225.8	6420.37	9615.64	9581.79	8674.2	-0.489714	-0.0371197	-0.0798844	-0.237379	10774	TRUE
LDLR_11078780-	test	LDLR_nc	-0.729882	0.169642	-4.30248	-0.666638	0.173431	8.44501e-06	0.000364673	0.999992	1	4273.3	5547.47	4991.78	5154.77	5638.91	2906.28	3201.37	3193.62	3562.12	-0.932421	-0.640703	-0.690546	-0.662531	10768	FALSE
LDLR_11078782+	test	LDLR_nc	0.293099	0.212548	1.37898	0.204814	0.189476	0.916049	1	0.0839506	0.424756	3873.26	4277.98	2719.76	3911.62	3042.7	4687.84	3807.07	3879.45	4721.85	0.131966	0.485053	-0.0119122	0.633833	10766	TRUE
LDLR_11078783-	test	LDLR_nc	-0.68415	0.231721	-2.95248	-0.557984	0.240249	0.00157617	0.0289307	0.998424	1	5376.97	5265.78	8575.32	5516.37	7165.03	5354.91	2653.3	4491.49	4004.79	0.0242103	-1.69203	-0.296463	-0.839086	10765	FALSE
LDLR_11078801+	test	LDLR_nc	0.910375	0.170753	5.33153	0.853114	0.174324	1	1	4.8695e-08	1.83725e-06	9800.12	6826.73	7167.93	8704.8	4611.24	11923.4	12992.5	13974.9	12443.6	0.804439	0.857955	0.682893	1.43198	10747	FALSE
LDLR_11078807-	test	LDLR_nc	1.34426	0.105101	12.7902	1.32925	0.105594	1	1	9.29614e-38	4.2089e-35	14686.7	8744.5	7905.87	8604.1	8067.55	20266.3	21120.1	23739.3	19478.8	1.21254	1.41751	1.46407	1.2716	10741	FALSE
LDLR_11078814-	test	LDLR_nc	-0.256471	0.37635	-0.68147	-0.0978058	0.241321	0.247787	0.774055	0.752213	1	1408.63	1589.5	2486.9	851.348	1212.2	1069.55	1134.57	1303.56	1632.89	-0.571125	-1.13152	0.614044	0.429494	10734	TRUE
LDLR_11078819-	test	LDLR_nc	-0.161495	0.255709	-0.631561	-0.0920312	0.197578	0.263837	0.791882	0.736163	1	3960.64	6043.25	4643.36	3561.93	2497.58	3176.99	4092.63	3767.82	3937.72	-0.927451	-0.182097	0.0810507	0.656619	10729	TRUE
LDLR_11078820-	test	LDLR_nc	0.0339171	0.210983	0.160757	0.0225024	0.170576	0.563858	1	0.436142	0.962346	3757.65	3145.2	3705.1	3311.1	4715.17	4276.16	3542	3225.78	4185.28	0.443046	-0.0649309	-0.037652	-0.171949	10728	TRUE
LDLR_11078845+	test	LDLR_nc	0.673574	0.669086	1.00671	0.11197	0.291546	0.842962	1	0.157038	0.61502	698.354	166.762	980.208	871.487	139.992	441.305	1550.74	999.897	451.21	1.39862	0.661261	0.198088	1.68138	10703	FALSE
LDLR_11078850+	test	LDLR_nc	-0.0233413	0.253085	-0.0922272	-0.0127373	0.19036	0.463259	0.97154	0.536741	1	4157.39	2552.51	5228.06	4204.56	4804.26	2943.05	5298.91	3938.1	4340.15	0.205321	0.0194166	-0.0944317	-0.146537	10698	TRUE
LDLR_11078859-	test	LDLR_nc	0.259297	0.15086	1.71879	0.213948	0.142424	0.957174	1	0.0428264	0.270443	7053.18	6487.95	6133.79	5593.26	7516.07	7818.86	8374.79	6881.98	7721.79	0.269158	0.449212	0.299085	0.0389513	10689	TRUE
LDLR_11078877-	test	LDLR_nc	-0.230403	0.312375	-0.737584	-0.109466	0.223971	0.230384	0.750744	0.769616	1	1515.48	1435.51	2223.23	1346.59	1545.21	1352.52	1695.45	1079.36	1457.29	-0.0858511	-0.39079	-0.318875	-0.0844637	10671	TRUE
LDLR_11078886-	test	LDLR_nc	0.113015	0.260066	0.434565	0.0635304	0.196258	0.668061	1	0.331939	0.872538	4656.64	6080.81	5345.34	3017.25	3476.46	4345.63	6939.3	3749.85	4348.69	-0.484604	0.376445	0.313506	0.322878	10662	TRUE
LDLR_11078891-	test	LDLR_nc	1.13248	0.143495	7.89214	1.0999	0.145156	1	1	1.48524e-15	1.49939e-13	7063.05	4256.94	4497.83	4316.24	4688.66	10551.5	8706.45	8845.82	10830.3	1.30935	0.952702	1.03505	1.20765	10657	FALSE
LDLR_11078892-	test	LDLR_nc	1.45562	0.164651	8.8406	1.42116	0.166371	1	1	4.76025e-19	6.13129e-17	7492.65	3591.4	4048.39	4331.8	4104.3	13470	9487.59	12086.7	9042.49	1.90684	1.22849	1.48017	1.13939	10656	FALSE
LDLR_11078893-	test	LDLR_nc	1.37543	0.288666	4.76476	1.25409	0.30078	0.999999	1	9.45389e-07	2.82501e-05	3859.9	1772.79	1183.1	2070.7	3597.36	6243.65	4960.85	6416.56	4747.46	1.81579	2.06709	1.63121	0.400119	10655	FALSE
LDLR_11078900-	test	LDLR_nc	-0.919423	0.277706	-3.31078	-0.760796	0.295552	0.000465177	0.0109972	0.999535	1	2357.62	2693.74	3683.7	2763.68	3195.42	2311.74	1129.44	1553.29	1526.8	-0.220538	-1.70466	-0.830852	-1.065	10648	FALSE
LDLR_11078917-	test	LDLR_nc	-0.25703	0.191629	-1.34129	-0.192053	0.172788	0.0899128	0.484628	0.910087	1	5262.55	6505.98	5338.49	5367.15	5731.17	3857.33	5908.45	5449.77	3984.06	-0.754011	0.146322	0.0220345	-0.524481	10631	TRUE
LDLR_11078922+	test	LDLR_nc	-0.190956	0.160295	-1.19128	-0.149724	0.145879	0.116772	0.546581	0.883228	1	5320.97	4767.75	5753.69	6273.42	5923.13	5274.21	4885.29	4984.35	4756	0.145618	-0.235998	-0.331789	-0.316553	10626	TRUE
LDLR_11078932+	test	LDLR_nc	0.794092	0.158129	5.02181	0.743049	0.16113	1	1	2.55935e-07	8.36746e-06	8759.87	6746.36	6418.86	6122.38	6412.04	14721.4	9789.8	9718.01	10332.7	1.12562	0.608884	0.666482	0.688277	10616	FALSE
LDLR_11078945-	test	LDLR_nc	1.0181	0.420086	2.42355	0.620785	0.49223	0.992315	1	0.00768481	0.0755386	1368.07	346.294	862.925	1254.14	1165.54	1836.73	2627.69	1227.88	1656.06	2.40369	1.60536	-0.0305026	0.506396	10603	FALSE
LDLR_11078946-	test	LDLR_nc	0.229994	0.8504	0.270453	0.0245867	0.274519	0.606594	1	0.393406	0.926179	577.961	40.5638	1159.98	39.3634	890.856	728.357	865.651	286.631	618.279	4.13323	-0.421825	2.8331	-0.52622	10602	TRUE
LDLR_11078961-	test	LDLR_nc	0.915682	0.18689	4.89957	0.849337	0.191696	1	1	4.80223e-07	1.51237e-05	10737.7	9074.27	6411.16	9088.36	5278.32	10443.2	16634.3	15356	13886.3	0.202689	1.37537	0.756648	1.39534	10587	FALSE
LDLR_11078962+	test	LDLR_nc	-0.0751537	0.113746	-0.660715	-0.0661582	0.106365	0.254398	0.7822	0.745602	1	20788.6	18756.2	21323.2	20045.1	25305.6	23133.8	19742.2	19871.2	18341.1	0.302616	-0.111131	-0.0125728	-0.464358	10586	TRUE
LDLR_11078968-	test	LDLR_nc	0.475421	0.328872	1.44561	0.243023	0.273004	0.925857	1	0.0741431	0.39227	1263.15	1287.52	1024.72	936.482	987.365	2024.69	1269.02	1330.04	1265.83	0.652694	0.308214	0.505693	0.358102	10580	FALSE
LDLR_11078972-	test	LDLR_nc	0.49861	0.209451	2.38056	0.392283	0.208447	0.991357	1	0.00864327	0.082971	3541.2	2966.41	3031.37	2345.33	3424.49	3552.91	4927.55	4062.97	4082.84	0.260202	0.700719	0.792486	0.253614	10576	FALSE
LDLR_11078990-	test	LDLR_nc	0.22343	0.099842	2.23784	0.203362	0.0970744	0.987384	1	0.0126158	0.112065	15184.5	13716.6	14168.1	14316.4	13950.4	15714.3	15910.8	15473.3	18460.6	0.196149	0.167354	0.112111	0.404118	10558	TRUE
LDLR_11078995+	test	LDLR_nc	1.58973	0.22048	7.21031	1.53117	0.224274	1	1	2.79123e-13	2.10625e-11	4343.47	2355.7	2134.2	1771.35	2437.13	8913.95	5067.13	5535.85	6663.27	1.91946	1.24708	1.6434	1.45067	10553	FALSE
LDLR_11079007-	test	LDLR_nc	0.551869	0.198816	2.77578	0.456343	0.201276	0.997247	1	0.0027535	0.0326249	10241.4	12618.3	5901.79	7977.95	6802.32	13794.9	11153.6	10644.1	13229	0.1286	0.918167	0.415922	0.9595	10541	FALSE
LDLR_11079023+	test	LDLR_nc	1.49463	0.169549	8.81534	1.45837	0.17139	1	1	5.96587e-19	7.55391e-17	6481.84	4184.08	3244.53	3192.1	3014.06	9475.8	8273.63	11408.5	9266.87	1.17914	1.35024	1.8372	1.62005	10525	FALSE
LDLR_11079028-	test	LDLR_nc	0.961662	0.16644	5.77782	0.912255	0.169656	1	1	3.7837e-09	1.65299e-07	13353.1	12420.8	7446.15	9731.91	6748.23	19434.8	18201.7	17117.4	16039.9	0.645843	1.28939	0.814608	1.24896	10520	FALSE
LDLR_11079029-	test	LDLR_nc	0.278152	0.140269	1.98298	0.236414	0.134473	0.976315	1	0.0236847	0.177345	13371.3	11537.4	14440.3	11707.4	10745.4	16340.5	16360.3	11623.2	14408.2	0.502102	0.180086	-0.0104115	0.423137	10519	TRUE
LDLR_11079030-	test	LDLR_nc	0.273991	0.135837	2.01706	0.235111	0.130505	0.978156	1	0.0218444	0.16841	9576.33	8760.27	8305.66	9135.05	8543.73	10444.2	11704.2	11365	8497.38	0.25363	0.494812	0.315077	-0.00784789	10518	TRUE
LDLR_11079039+	test	LDLR_nc	1.0591	0.205503	5.15367	0.988242	0.211102	1	1	1.27717e-07	4.42741e-06	6961.58	3444.17	3315.58	4980.84	6381.29	8338.82	10620.9	9398.27	9396.14	1.27544	1.67927	0.91587	0.558148	10509	FALSE
LDLR_11079040+	test	LDLR_nc	0.618873	0.145071	4.26601	0.570553	0.147153	0.99999	1	9.94994e-06	0.000242121	13459	8667.13	11414.1	13329.5	9164.15	17138.4	14909.4	15058	18275.2	0.983521	0.385382	0.175896	0.995737	10508	FALSE
LDLR_11079046+	test	LDLR_nc	1.47889	0.203569	7.2648	1.42366	0.206921	1	1	1.86789e-13	1.44602e-11	6731.12	4902.96	3249.67	3528.06	2589.85	11898.9	7865.13	9606.39	10412	1.27893	1.27492	1.44486	2.00689	10502	FALSE
LDLR_11079051-	test	LDLR_nc	1.71647	0.157628	10.8893	1.6892	0.158787	1	1	6.4791e-28	1.50745e-25	10213.4	4965.31	3552.72	5977.74	4647.3	16832.9	13817.1	16660.5	15597.2	1.76113	1.95916	1.47861	1.74661	10497	FALSE
LDLR_11079052-	test	LDLR_nc	0.126463	0.494717	0.255627	0.0347159	0.251177	0.600881	1	0.399119	0.931041	1176.85	831.557	315.892	1343.85	2020.33	801.908	955.29	1582.62	1584.11	-0.0523146	1.59345	0.235782	-0.350723	10496	TRUE
LDLR_11079055-	test	LDLR_nc	1.25084	0.188776	6.62607	1.19801	0.192215	1	1	1.72373e-11	1.03431e-09	8646.95	3917.41	3734.21	6936.19	5954.95	11641.5	12891.3	12222	12127.8	1.57106	1.78725	0.817176	1.02603	10493	FALSE
LDLR_11079064+	test	LDLR_nc	0.605752	0.143678	4.21604	0.55787	0.145606	0.999988	1	1.24314e-05	0.000296231	10033.3	6258.09	8821.87	8612.34	8220.27	13187	10560.7	12755.5	12055.8	1.07521	0.25952	0.566593	0.552419	10484	FALSE
LDLR_11079073-	test	LDLR_nc	1.00679	0.137209	7.33764	0.974242	0.138843	1	1	1.087e-13	8.63874e-12	9709.76	6505.98	5769.96	7263	6353.71	11377.9	15265.4	12887	12501	0.806302	1.40348	0.827196	0.976255	10475	FALSE
LDLR_11079081-	test	LDLR_nc	0.933621	0.184921	5.04875	0.864104	0.189544	1	1	2.22359e-07	7.36646e-06	6262.27	4450.75	4067.22	5282.93	3466.91	10018.2	6580.74	8309.45	8074.22	1.17033	0.694072	0.653316	1.21943	10467	FALSE
LDLR_11079082-	test	LDLR_nc	0.503593	0.227893	2.20978	0.377168	0.225121	0.98644	1	0.0135601	0.118481	4358.46	3439.66	4151.97	2349.9	4512.61	6055.68	4306.49	5326.79	4801.12	0.815844	0.0527021	1.18032	0.0893886	10466	FALSE
LDLR_11079091+	test	LDLR_nc	0.284549	0.196761	1.44617	0.208567	0.178502	0.925935	1	0.0740648	0.392134	7523.85	10111.6	5780.23	5749.8	5545.58	8924.17	7337.55	8617.84	8237.63	-0.18021	0.344118	0.583732	0.570806	10457	TRUE
LDLR_11079097-	test	LDLR_nc	-0.0968007	0.101632	-0.952463	-0.086329	0.0965241	0.170431	0.653017	0.829569	1	18215	17431.2	19062.3	19301.8	19611.6	18994.5	15453.7	17012.4	19049.6	0.123907	-0.302752	-0.182135	-0.041942	10451	TRUE
LDLR_11079112+	test	LDLR_nc	0.169069	0.215751	0.783631	0.111789	0.17933	0.783372	1	0.216628	0.725379	7576.47	6655.46	8014.59	8347.78	5569.97	4802.26	9899.92	9940.32	7501.06	-0.470743	0.304755	0.251871	0.429358	10436	TRUE
LDLR_11079119+	test	LDLR_nc	-0.321848	0.1122	-2.86853	-0.292432	0.110443	0.00206194	0.0355334	0.997938	1	10968.1	11954.3	12904.5	11336.7	12597.1	9678.06	9009.94	10004.6	10342.5	-0.304711	-0.518236	-0.180308	-0.28449	10429	TRUE
LDLR_11079124-	test	LDLR_nc	0.824479	0.173442	4.75364	0.765037	0.177361	0.999999	1	9.98923e-07	2.96667e-05	7201.78	4480.79	4546.62	4947.89	6876.56	8886.37	10697.7	8552.57	8786.4	0.98768	1.23425	0.789423	0.353539	10424	FALSE
LDLR_11079129-	test	LDLR_nc	0.389287	0.254987	1.52669	0.248725	0.227257	0.936581	1	0.0634191	0.355551	3695.91	4677.6	2200.97	3357.79	2593.03	3559.04	4120.81	5216.11	3908.45	-0.394184	0.90448	0.635311	0.591773	10419	FALSE
LDLR_11079135-	test	LDLR_nc	0.588899	0.257474	2.28722	0.427961	0.260222	0.988908	1	0.0110916	0.100925	3903.01	2556.27	2131.63	4678.75	3132.84	5668.52	5205.43	4036.48	3888.94	1.14862	1.28766	-0.212976	0.311815	10413	FALSE
LDLR_11079144-	test	LDLR_nc	-0.0121795	0.207852	-0.0585968	-0.00744741	0.168648	0.476637	0.983085	0.523363	1	5651.06	4567.18	6018.22	6615.79	5527.55	6144.56	7310.65	3986.34	5097.45	0.427924	0.280622	-0.730704	-0.116842	10404	TRUE
LDLR_11079151-	test	LDLR_nc	0.114499	0.131306	0.871999	0.0959479	0.121092	0.808395	1	0.191605	0.680476	7596.06	7964.02	7318.6	7068.02	6876.56	7904.67	7911.23	8484.46	7341.31	-0.0107905	0.11232	0.263484	0.0943364	10397	TRUE
LDLR_11079159+	test	LDLR_nc	0.281389	0.271165	1.03771	0.158831	0.216862	0.850296	1	0.149704	0.598178	4594.63	3465.95	5841.87	3487.78	3822.2	4567.3	8062.34	3273.08	4296.25	0.397991	0.4647	-0.0916335	0.168634	10389	TRUE
LDLR_11079163+	test	LDLR_nc	0.0946393	0.147157	0.643119	0.0759946	0.13243	0.739927	1	0.260073	0.790431	7051.36	7413.41	7304.05	6438.2	6164.94	7732.03	8068.74	6725.89	6648.64	0.0607027	0.143629	0.0630581	0.108956	10385	TRUE
LDLR_11079164+	test	LDLR_nc	0.118867	0.165026	0.720295	0.0909023	0.145709	0.764328	1	0.235672	0.755616	8068.45	8736.24	5713.46	7765.57	8781.29	9601.45	7575.73	8352.97	8126.65	0.136225	0.406959	0.105184	-0.111759	10384	TRUE
LDLR_11079172+	test	LDLR_nc	0.591942	0.300285	1.97126	0.373208	0.293463	0.975653	1	0.0243469	0.181069	3597.18	1978.61	2803.65	3564.67	3160.42	2640.68	6352.8	5535.85	2814.57	0.416238	1.1798	0.634891	-0.167143	10376	FALSE
LDLR_11079201-	test	LDLR_nc	-0.285342	0.222814	-1.28063	-0.191426	0.194543	0.100161	0.507463	0.899839	1	4908.83	4394.41	5793.93	5511.79	5889.19	5955.57	4333.38	4548.25	2875.55	0.438485	-0.418966	-0.277152	-1.03398	10347	TRUE
LDLR_11079201+	test	LDLR_nc	-0.18496	0.248061	-0.745623	-0.109002	0.19625	0.227947	0.746223	0.772053	1	2769.38	2066.5	3587.82	2760.01	3385.25	3012.52	2658.42	2486.97	2220.68	0.543562	-0.432397	-0.150228	-0.608036	10347	TRUE
LDLR_11079202+	test	LDLR_nc	-0.465736	0.156701	-2.97213	-0.405211	0.156648	0.00147872	0.0276169	0.998521	1	6395.41	7368.33	8353.6	7554.11	6418.41	4765.48	6035.23	5034.49	5669.39	-0.62861	-0.468923	-0.585321	-0.178992	10346	FALSE
LDLR_11079209-	test	LDLR_nc	0.761823	0.201125	3.7878	0.674456	0.207581	0.999924	1	7.59927e-05	0.00147264	4478.43	2744.06	2898.68	4065.41	3621.75	4598.97	6484.7	6007.89	5509.64	0.744784	1.16137	0.563343	0.605132	10339	FALSE
LDLR_11079209+	test	LDLR_nc	0.385814	0.416512	0.926299	0.132375	0.262271	0.822855	1	0.177145	0.654696	1300.63	1443.02	1372.29	876.064	829.344	591.471	1964.36	1386.8	1965.81	-1.28527	0.517158	0.662047	1.24408	10339	FALSE
LDLR_11079210-	test	LDLR_nc	0.167964	0.172102	0.975955	0.126743	0.152869	0.835457	1	0.164543	0.631514	6718.19	6912.37	4547.48	6913.31	6984.74	6410.16	7119.85	7570.65	7387.65	-0.108804	0.646666	0.131022	0.0808981	10338	TRUE
LDLR_11079212+	test	LDLR_nc	-0.476694	0.374155	-1.27405	-0.201879	0.278003	0.101322	0.509544	0.898678	1	1680.26	1177.1	2714.62	1528.76	2403.19	1682.47	2014.3	1037.74	887.786	0.514979	-0.430284	-0.55848	-1.43564	10336	FALSE
LDLR_11079213+	test	LDLR_nc	0.353305	0.29899	1.18166	0.187859	0.238338	0.88133	1	0.11867	0.520052	1925.99	1518.89	2021.2	1158.93	2078.66	2778.59	2175.65	1992.23	1710.94	0.870905	0.106188	0.781066	-0.280719	10335	TRUE
LDLR_11079227+	test	LDLR_nc	0.246231	0.183657	1.34071	0.184702	0.166169	0.909993	1	0.0900071	0.441351	4180.72	3345.01	3457.69	4530.45	3996.13	4345.63	4980.06	4301.35	4554.78	0.377455	0.526224	-0.0748467	0.188735	10321	TRUE
LDLR_11079232+	test	LDLR_nc	0.176541	0.148795	1.18647	0.143382	0.136726	0.882281	1	0.117719	0.516965	7725.12	8681.4	6528.44	6664.31	7190.48	8225.43	7308.09	9102.18	8212.02	-0.0778267	0.162733	0.449699	0.191624	10316	TRUE
LDLR_11079240-	test	LDLR_nc	-0.155769	0.282721	-0.550964	-0.0816121	0.207748	0.290829	0.832341	0.709171	1	2672.76	3065.57	1669.35	4005.91	2541.06	2965.53	2488.11	2153.04	2520.68	-0.0478503	0.575478	-0.895444	-0.0116147	10308	TRUE
LDLR_11079243-	test	LDLR_nc	0.373412	0.172001	2.17099	0.304175	0.166681	0.985034	1	0.014966	0.127411	5541.48	4869.91	4748.66	5371.73	4363.07	6560.32	6651.17	6958.6	4899.89	0.429797	0.486002	0.37335	0.16737	10305	FALSE
LDLR_11079251-	test	LDLR_nc	-0.0089528	0.190248	-0.0470585	-0.00585382	0.15883	0.481233	0.985374	0.518767	1	7859	8226.18	6306.72	6133.36	10913	6594.04	8776.88	7885.66	8126.65	-0.319018	0.476755	0.3625	-0.425267	10297	TRUE
LDLR_11079264-	test	LDLR_nc	-0.0203619	0.124536	-0.163502	-0.0136445	0.114289	0.435061	0.950161	0.564939	1	11699.2	13371.8	11886.6	11065.7	10864.2	12199.2	12331.7	10005.6	11994.9	-0.132391	0.0530267	-0.145273	0.142822	10284	TRUE
LDLR_11079268-	test	LDLR_nc	-0.667636	0.338628	-1.97159	-0.38426	0.332925	0.024328	0.218441	0.975672	1	2873.87	2298.61	3349.83	4410.53	4058.7	3108.54	900.226	2144.53	2732.87	0.435311	-1.89456	-1.03995	-0.570429	10280	FALSE
LDLR_11079273-	test	LDLR_nc	0.900607	0.368406	2.44461	0.590027	0.411102	0.99275	1	0.00725048	0.0723239	2362.93	2370.73	912.578	1451.87	1880.34	2453.74	2401.03	5552.88	1941.42	0.0496303	1.39465	1.93459	0.0460939	10275	FALSE
LDLR_11079287-	test	LDLR_nc	0.217424	0.236912	0.91774	0.135797	0.194379	0.820623	1	0.179377	0.658407	4437.86	2764.35	4387.39	4918.59	4380.04	5777.83	3192.41	5218.95	4934.04	1.06332	-0.458596	0.0854976	0.171788	10261	TRUE
LDLR_11079298+	test	LDLR_nc	0.114378	0.232666	0.491598	0.0674994	0.184058	0.688498	1	0.311502	0.851628	3793.2	2406.78	4056.09	3909.79	4222.02	4409.98	4611.26	3285.38	3491.39	0.873395	0.185027	-0.250963	-0.274061	10250	TRUE
LDLR_11079299+	test	LDLR_nc	0.0988334	0.136831	0.722304	0.0814635	0.124918	0.764946	1	0.235054	0.754769	14552.3	15867.2	12402	13736.9	14292.9	15709.2	18023.7	14762	11797.3	-0.014434	0.53929	0.10382	-0.276823	10249	TRUE
LDLR_11079345-	test	LDLR_nc	0.950553	0.187874	5.05954	0.886158	0.19262	1	1	2.10138e-07	6.97706e-06	6601.26	4883.43	4731.54	4377.57	4065.06	12179.8	7747.32	7681.33	7290.09	1.31835	0.71127	0.811082	0.842502	10203	FALSE
LDLR_11079348+	test	LDLR_nc	-0.452336	0.498234	-0.907879	-0.119985	0.27443	0.181971	0.673645	0.818029	1	915.621	1613.54	370.681	1427.15	824.042	651.742	786.257	490.016	1168.27	-1.30654	1.08277	-1.54031	0.503066	10200	FALSE
LDLR_11079367+	test	LDLR_nc	-0.228948	0.225088	-1.01715	-0.148188	0.189424	0.154541	0.624729	0.845459	1	6971.24	10206.3	8993.09	5368.98	5558.3	5308.94	5147.81	7598.08	7652.27	-0.942834	-0.804738	0.500908	0.461173	10181	TRUE
LDLR_11079370+	test	LDLR_nc	0.772457	0.250097	3.08863	0.633364	0.262594	0.998995	1	0.00100541	0.0142117	3435.32	2272.32	3557.85	2263.85	2079.72	3903.3	5658.75	3341.19	4477.95	0.780262	0.669324	0.561376	1.10608	10178	FALSE
LDLR_11079376+	test	LDLR_nc	0.585636	0.214296	2.73284	0.475204	0.218329	0.99686	1	0.00313956	0.036363	2919.47	2729.04	2271.17	1984.65	2376.68	3956.42	3271.8	3186.05	3635.29	0.535638	0.526455	0.682612	0.612914	10172	FALSE
LDLR_11079416+	test	LDLR_nc	-0.579486	0.204896	-2.8282	-0.477795	0.208494	0.00234052	0.0391597	0.997659	1	7210.21	8316.33	11800.2	6718.32	7740.9	5624.59	4100.32	6912.25	6499.86	-0.564114	-1.52477	0.041048	-0.252057	10132	FALSE
LDLR_11079420-	test	LDLR_nc	-1.03059	0.759938	-1.35614	-0.138221	0.31402	0.0875265	0.476753	0.912473	1	683.222	38.3102	1189.09	1555.31	888.735	151.188	484.048	858	303.652	1.95288	-1.29487	-0.8574	-1.54621	10128	FALSE
LDLR_11079430-	test	LDLR_nc	-0.147638	0.186477	-0.791725	-0.105648	0.160947	0.214261	0.72657	0.785739	1	7237.42	5871.23	10521.2	7100.97	6974.13	7449.06	5936.63	6690.89	7426.67	0.343344	-0.825476	-0.0858057	0.0906896	10118	TRUE
LDLR_11079434-	test	LDLR_nc	0.597297	0.148534	4.02129	0.546434	0.150581	0.999971	1	2.89399e-05	0.000627822	8668.44	7046.08	7161.94	6921.55	6529.76	12701.8	10970.5	8607.44	9566.87	0.850051	0.615133	0.314448	0.550946	10114	FALSE
LDLR_11079459-	test	LDLR_nc	-0.0649232	0.123353	-0.52632	-0.0493384	0.113696	0.299333	0.841455	0.700667	1	10708.3	11163.3	11222.3	11431.9	10043.3	10673	9020.19	11735.8	10499.8	-0.0647865	-0.315109	0.0378507	0.0641128	10089	TRUE
LDLR_11079460-	test	LDLR_nc	-0.0454726	0.130419	-0.348665	-0.0376007	0.119089	0.36367	0.898115	0.63633	1	15093.5	13431.9	17859.5	13023.8	17097	15749.1	13019.3	14687.2	16048.4	0.229591	-0.456003	0.173401	-0.091306	10088	TRUE
LDLR_11079479+	test	LDLR_nc	-0.226334	0.450208	-0.502732	-0.0638192	0.249286	0.307576	0.84996	0.692424	1	1915.11	4070.65	635.209	2454.26	1110.39	1412.79	1431.65	2386.7	1838.98	-1.52605	1.17112	-0.040256	0.727331	10069	TRUE
LDLR_11079483+	test	LDLR_nc	0.0259636	0.25027	0.103742	0.0152884	0.1892	0.541313	1	0.458687	0.976086	4554.89	4612.25	3159.78	5762.62	4550.79	3166.77	6033.95	5609.64	3603.58	-0.542316	0.933061	-0.0388091	-0.336602	10065	TRUE
LDLR_11079484+	test	LDLR_nc	-0.0988551	0.313497	-0.31533	-0.0452903	0.214385	0.376255	0.9073	0.623745	1	2014.53	2043.96	1568.33	2684.95	2046.85	2662.13	2020.71	1955.33	1152.41	0.381048	0.365422	-0.45728	-0.828198	10064	TRUE
LDLR_11079489+	test	LDLR_nc	-0.153583	0.372715	-0.412064	-0.0578327	0.232435	0.340146	0.875172	0.659854	1	2008.87	2001.15	1240.46	3582.07	1651.27	1593.6	2440.73	2495.49	1089	-0.328352	0.975869	-0.521297	-0.600116	10059	TRUE
LDLR_11079492+	test	LDLR_nc	-0.00720479	0.584227	-0.0123322	-0.00069321	0.258627	0.49508	0.993587	0.50492	1	1106.9	2227.25	448.584	1385.96	382.856	1871.46	358.554	1418.02	774.374	-0.250978	-0.322384	0.03297	1.01433	10056	TRUE
LDLR_11079517+	test	LDLR_nc	0.18288	0.141699	1.29063	0.151355	0.131516	0.901584	1	0.0984158	0.468141	10783.9	10820.8	9768.69	8556.5	11325.5	13254.5	11244.5	9569.5	11872.9	0.292652	0.202963	0.161404	0.0680889	10031	TRUE
LDLR_11079518+	test	LDLR_nc	-1.05302	0.196039	-5.3715	-0.986841	0.200968	3.90415e-08	3.02238e-06	1	1	11446.3	13604.6	17728.5	16742.3	13701.2	10473.8	4515.22	6951.98	7830.32	-0.377276	-1.97296	-1.26788	-0.807075	10030	FALSE
LDLR_11079521-	test	LDLR_nc	-0.399518	0.182953	-2.18372	-0.3188	0.177732	0.0144914	0.150777	0.985509	1	5890.6	7841.58	5995.1	6395.18	6593.39	3865.5	6005.77	5703.29	4763.31	-1.0203	0.00256493	-0.165162	-0.468972	10027	FALSE
LDLR_11079527+	test	LDLR_nc	0.206561	0.173072	1.1935	0.15828	0.155982	0.883663	1	0.116337	0.512812	6364.66	5351.41	6890.56	6168.15	5275.14	6477.58	6410.43	8561.08	5880.36	0.275488	-0.104185	0.47289	0.156667	10021	TRUE
LDLR_11079529-	test	LDLR_nc	0.192609	0.129812	1.48375	0.164269	0.122355	0.931062	1	0.0689375	0.374953	13337.1	9817.19	12791.5	13519.9	13754.2	14206.5	15721.3	13005.3	14072.9	0.533129	0.297514	-0.0559878	0.0330439	10019	TRUE
LDLR_11079530-	test	LDLR_nc	0.201225	0.147993	1.3597	0.16396	0.137194	0.913037	1	0.0869628	0.433779	12917.4	10991.3	9986.99	12024.1	15165.8	11357.5	14057.9	15961.5	13997.3	0.047278	0.493214	0.408629	-0.115666	10018	TRUE
LDLR_11079530+	test	LDLR_nc	0.145247	0.198479	0.731802	0.100652	0.16804	0.767855	1	0.232145	0.75003	4457.48	4291.5	4434.48	3764.24	4475.49	3568.24	4371.79	5934.11	4887.7	-0.266202	-0.0205339	0.656534	0.127083	10018	TRUE
LDLR_11079531+	test	LDLR_nc	0.392802	0.225448	1.74232	0.278536	0.210178	0.959273	1	0.0407266	0.260375	5969.04	7356.32	5116.77	3813.67	4395.95	6968.94	8337.65	4810.29	7042.53	-0.0780333	0.704299	0.334865	0.679796	10017	FALSE
LDLR_11079543+	test	LDLR_nc	0.196171	0.268153	0.731564	0.110679	0.205988	0.767783	1	0.232217	0.75003	3818.56	4048.87	3194.02	4446.23	2580.3	2535.46	3360.16	5235.98	5216.96	-0.675058	0.0731336	0.235827	1.01539	10005	TRUE
LDLR_11079548+	test	LDLR_nc	0.380328	0.226428	1.67969	0.265817	0.209041	0.953491	1	0.0465092	0.2862	3289.98	3459.19	2630.72	2044.15	3324.8	3914.54	3375.53	3810.39	3814.55	0.17836	0.359532	0.898112	0.19819	10000	FALSE
LDLR_11079549+	test	LDLR_nc	-0.230741	0.255984	-0.901388	-0.134555	0.204295	0.183691	0.675836	0.816309	1	3600.7	4765.49	3030.51	4138.65	3638.72	2202.44	2792.88	3701.6	4575.51	-1.11317	-0.117769	-0.160967	0.33042	9999	TRUE
LDLR_11079566+	test	LDLR_nc	-0.239074	0.163446	-1.46271	-0.188422	0.151019	0.0717738	0.425883	0.928226	1	6024.81	6919.88	7018.97	7105.55	5073.64	5534.7	5879	5467.74	5249.89	-0.32219	-0.255649	-0.37794	0.0492566	9982	TRUE
LDLR_11079633-	test	LDLR_nc	0.420256	0.16919	2.48393	0.351245	0.166795	0.993503	1	0.00649701	0.0658561	6910.6	4801.55	5941.17	6290.82	6660.21	8503.29	9328.8	6620.89	7252.28	0.824391	0.650856	0.0737657	0.12285	9915	FALSE
LDLR_11079660-	test	LDLR_nc	-0.244025	0.196799	-1.23997	-0.174493	0.174444	0.107494	0.524474	0.892506	1	5804.09	5247.75	6931.65	8211.38	4814.86	5667.5	4822.55	5986.14	4805.99	0.110993	-0.523313	-0.455935	-0.00265974	9888	TRUE
LDLR_11079661-	test	LDLR_nc	-0.309233	0.270523	-1.14309	-0.174035	0.219863	0.1265	0.566387	0.8735	1	4104.58	5434.04	4104.89	3654.39	4991.98	5633.79	2139.8	3066.85	3835.28	0.0520698	-0.939546	-0.252794	-0.38019	9887	TRUE
LDLR_11079664+	test	LDLR_nc	0.0821772	0.948313	0.0866561	0.00751392	0.276093	0.534528	1	0.465472	0.981401	465.774	1.50236	1151.42	315.822	344.676	462.757	288.124	610.155	558.525	7.53394	-1.99491	0.947863	0.694779	9884	TRUE
LDLR_11079682+	test	LDLR_nc	0.822321	0.187819	4.37826	0.749931	0.193017	0.999994	1	5.98146e-06	0.000151988	8312.06	5067.47	4960.11	6567.28	7493.8	14245.4	8756.39	9556.25	10031.5	1.49097	0.819839	0.541081	0.420719	9866	FALSE
LDLR_11079683+	test	LDLR_nc	0.479745	0.127658	3.75805	0.437892	0.128031	0.999914	1	8.56204e-05	0.0016317	12013.1	9364.97	10877.3	11038.2	8947.8	12460.7	15745.6	12998.7	14897.2	0.412004	0.533589	0.235835	0.735376	9865	FALSE
LDLR_11079686+	test	LDLR_nc	-0.249105	0.37994	-0.655644	-0.0934	0.241179	0.256027	0.784515	0.743973	1	1430.41	1349.87	1120.6	1849.16	1904.73	835.619	849.004	1488.97	2063.37	-0.691249	-0.400022	-0.312373	0.115354	9862	TRUE
LDLR_11079689+	test	LDLR_nc	-1.45718	0.499752	-2.9158	-1.03362	0.603981	0.00177387	0.0317405	0.998226	1	1301.18	791.745	3122.11	2229.98	1483.7	512.813	243.304	776.646	1245.1	-0.625614	-3.67623	-1.52049	-0.252757	9859	FALSE
LDLR_11079700-	test	LDLR_nc	-0.305892	0.195162	-1.56737	-0.222809	0.178955	0.0585139	0.377486	0.941486	1	7365.11	5940.34	9121.5	8605.93	8940.38	7462.34	4695.77	6174.39	8043.73	0.329034	-0.957759	-0.47897	-0.152453	9848	TRUE
LDLR_11079701-	test	LDLR_nc	0.380042	0.157972	2.40576	0.320937	0.154654	0.991931	1	0.00806947	0.0785369	8575.14	7928.72	7985.48	5996.97	7964.68	9059.01	7940.68	10923.2	10955.9	0.192243	-0.00811536	0.864981	0.459966	9847	FALSE
LDLR_11079732+	test	LDLR_nc	-0.0810034	0.150386	-0.538638	-0.063749	0.13436	0.295068	0.837662	0.704932	1	11682.8	12740	12771	13779	8818.41	12473	10225.2	12426.3	10357.1	-0.0305586	-0.320711	-0.149059	0.232004	9816	TRUE
LDLR_11079750-	test	LDLR_nc	-0.0497123	0.148836	-0.334008	-0.0392471	0.132644	0.369187	0.903361	0.630813	1	11101.7	12160.1	12220.5	8931.83	11912	12951.1	11113.9	9052.05	10576.6	0.0909071	-0.136928	0.0192867	-0.171526	9798	TRUE
LDLR_11079771-	test	LDLR_nc	0.881956	1.66083	0.531033	0.025897	0.286213	0.702302	1	0.297698	0.837841	66.3323	2.25354	43.6599	43.9405	97.5699	99.0893	0	30.2712	215.849	4.94313	-5.48091	-0.52318	1.13747	9777	FALSE
LDLR_11079795+	test	LDLR_nc	0.382836	0.156522	2.44589	0.324612	0.153387	0.992775	1	0.00722473	0.0721555	12316.9	7873.13	10810.5	13642.6	10541.8	12113.4	14919.7	15605.8	13254.6	0.621532	0.464741	0.193946	0.330344	9753	FALSE
LDLR_11079796+	test	LDLR_nc	-0.593602	0.343426	-1.72847	-0.314695	0.311322	0.0419518	0.307256	0.958048	1	1451.49	1376.16	2242.92	1785.08	1582.33	1766.24	866.932	1026.38	969.491	0.359799	-1.37037	-0.797824	-0.706175	9752	FALSE
LDLR_11079836-	test	LDLR_nc	-0.931359	0.318307	-2.92598	-0.71619	0.346722	0.00171687	0.0309431	0.998283	1	1689.54	2411.29	1762.66	2549.47	2144.42	694.647	1237.01	1169.23	1549.97	-1.79398	-0.510551	-1.12397	-0.468091	9712	FALSE
LDLR_11079842-	test	LDLR_nc	0.372502	0.23148	1.60922	0.255	0.211184	0.946216	1	0.0537843	0.317124	5334.56	4409.43	2676.1	4912.18	6642.18	5936.16	6132.55	6211.28	5848.65	0.428854	1.19605	0.338465	-0.183523	9706	FALSE
LDLR_11079846-	test	LDLR_nc	-0.263966	0.182412	-1.44708	-0.199132	0.166639	0.0739369	0.433042	0.926063	1	7034.64	6972.46	8439.2	8207.72	7115.18	5235.39	8739.75	6082.63	5540.12	-0.413303	0.0504787	-0.432226	-0.360925	9702	TRUE
LDLR_11079863+	test	LDLR_nc	-0.168087	0.21431	-0.784319	-0.110214	0.17832	0.216427	0.729939	0.783573	1	7824.56	7121.2	12590.3	7240.12	6200.99	9059.01	7153.15	7518.62	5775.49	0.34719	-0.815578	0.0544476	-0.10254	9685	TRUE
LDLR_11079907+	test	LDLR_nc	0.487507	0.19667	2.47881	0.392541	0.195886	0.993409	1	0.00659107	0.0666737	8304.54	8489.85	8256.86	4448.98	6520.22	11495.4	8874.2	10263.8	8225.43	0.437199	0.104012	1.20584	0.335126	9641	FALSE
LDLR_11079912+	test	LDLR_nc	0.262449	0.177309	1.48018	0.201679	0.162948	0.930587	1	0.0694131	0.376812	9242.4	9738.31	9816.63	5780.92	8334.81	11630.2	10933.3	8708.66	9118.1	0.256111	0.155418	0.591066	0.129569	9636	TRUE
LDLR_11079948-	test	LDLR_nc	-0.167192	0.1767	-0.946194	-0.124097	0.15587	0.172025	0.656253	0.827975	1	7316.45	7108.43	7891.31	6344.83	9650.94	5967.83	7708.9	5886.81	8041.29	-0.252285	-0.0337354	-0.108077	-0.263212	9600	TRUE
LDLR_11079953-	test	LDLR_nc	-0.133489	0.176286	-0.757228	-0.0982437	0.153773	0.224457	0.742113	0.775543	1	8112.17	6620.91	10894.4	7935.84	8542.67	6531.72	7894.58	7186.58	9377.85	-0.0195632	-0.464605	-0.143058	0.134554	9595	TRUE
LDLR_11079954+	test	LDLR_nc	0.0978543	0.0926539	1.05613	0.0842082	0.088715	0.854545	1	0.145455	0.587046	22548.1	24568.9	21980.6	19431.8	21289.3	23989.8	23513.4	23178.3	22716.6	-0.0344079	0.097249	0.254345	0.0936107	9594	TRUE
LDLR_11079977-	test	LDLR_nc	-0.412442	0.223862	-1.8424	-0.294122	0.211167	0.0327087	0.262742	0.967291	1	4277.26	4239.67	4888.2	6055.55	4372.62	4700.1	2521.4	3687.42	3782.85	0.148708	-0.9548	-0.715496	-0.208974	9571	FALSE
LDLR_11079979+	test	LDLR_nc	-0.0300517	0.233657	-0.128615	-0.0182631	0.181767	0.448831	0.957908	0.551169	1	4041.92	4029.34	4973.81	4200.9	3156.18	4805.32	2722.45	3706.33	4788.92	0.254033	-0.869206	-0.180658	0.601368	9569	TRUE
LDLR_11079980-	test	LDLR_nc	-0.357354	0.164017	-2.17876	-0.28693	0.158391	0.0146746	0.151732	0.985325	1	9198.24	10728.4	11602.4	9611.99	9423.98	8524.74	5643.38	9384.08	8736.4	-0.331667	-1.03966	-0.0346153	-0.109287	9568	TRUE
LDLR_11079981-	test	LDLR_nc	-0.235162	0.163303	-1.44003	-0.183272	0.150535	0.0749289	0.436798	0.925071	1	6673.97	7753.69	5787.08	7403.06	7954.07	6398.92	5895.65	5296.52	6960.83	-0.277015	0.0268105	-0.483	-0.192409	9567	TRUE
LDLR_11079998+	test	LDLR_nc	-0.655807	0.422595	-1.55186	-0.257298	0.329615	0.0603482	0.383849	0.939652	1	1192.01	1909.5	1835.43	746.073	1344.77	485.231	809.307	1243.96	1165.83	-1.97424	-1.18036	0.736776	-0.205837	9550	FALSE
LDLR_11080008-	test	LDLR_nc	-0.239001	0.268242	-0.890991	-0.133707	0.21021	0.186467	0.679844	0.813533	1	3053.92	4603.99	3601.51	2853.39	2179.42	2424.11	2713.48	2466.16	3615.78	-0.925146	-0.408327	-0.21033	0.730101	9540	TRUE
LDLR_11080009-	test	LDLR_nc	-0.0710125	0.15436	-0.460044	-0.055192	0.136913	0.322742	0.86371	0.677258	1	6297.98	5799.87	7036.09	6008.87	7002.76	5479.54	6620.44	6695.62	5809.63	-0.081952	-0.0878352	0.1561	-0.269436	9539	TRUE
LDLR_11080010-	test	LDLR_nc	0.0567418	0.201548	0.28153	0.0341914	0.165694	0.610848	1	0.389152	0.922761	5177.67	4454.5	4476.42	6608.47	4797.9	6411.18	4433.26	4510.41	5797.44	0.525226	-0.0139757	-0.550955	0.272961	9538	TRUE
LDLR_11080016-	test	LDLR_nc	-0.115865	0.124128	-0.93343	-0.0982258	0.115447	0.175299	0.660662	0.824701	1	15330.9	15892	16825.3	17166.1	13982.2	13379.1	16949.3	16020.1	12590	-0.248301	0.0105941	-0.0996721	-0.151304	9532	TRUE
LDLR_11080021-	test	LDLR_nc	0.0645931	0.0814162	0.793369	0.0600684	0.0785362	0.786219	1	0.213781	0.720406	24811.9	22642.9	24994	24205.7	25339.5	24777.4	26333.2	26564.9	23953.1	0.129966	0.0752978	0.134167	-0.0811726	9527	TRUE
LDLR_11080058-	test	LDLR_nc	-0.0511464	0.115027	-0.444647	-0.0416125	0.107093	0.328287	0.867116	0.671713	1	13070	12206.7	15151.7	12511.1	13410.6	13898	11843.8	12587.2	13093.6	0.187195	-0.355321	0.008738	-0.0345032	9490	TRUE
LDLR_11080059-	test	LDLR_nc	0.238646	0.138578	1.7221	0.202411	0.131422	0.957475	1	0.0425253	0.268883	8775.09	6900.35	9088.11	8530.87	7744.08	10565.8	9564.42	9124.89	8810.79	0.614585	0.0736893	0.097103	0.186154	9489	TRUE
LDLR_11080061+	test	LDLR_nc	-0.0250018	0.220309	-0.113485	-0.0153926	0.175209	0.454823	0.96172	0.545177	1	3151.72	3416.37	2701.78	2997.11	3619.63	3519.2	2699.4	3646.74	2648.72	0.0427713	-0.00127134	0.282949	-0.4504	9487	TRUE
LDLR_11080065+	test	LDLR_nc	0.627904	1.43719	0.436898	0.0248176	0.284549	0.668907	1	0.331093	0.871992	143.205	3.00472	438.311	0.915427	8.48434	361.625	156.227	111.625	67.0717	6.50063	-1.48239	5.87772	2.84344	9483	FALSE
LDLR_11080078-	test	LDLR_nc	1.6567	0.140299	11.8083	1.63948	0.141297	1	1	1.76766e-32	4.94748e-30	10914	4872.16	5219.5	6344.83	4674.87	18104.7	14320.4	18479.6	15655.8	1.89352	1.45591	1.54213	1.74348	9470	FALSE
LDLR_11080091+	test	LDLR_nc	-0.0884567	0.215588	-0.410304	-0.0568479	0.174494	0.340791	0.875175	0.659209	1	4781.93	6872.56	4253.85	3848.46	4761.84	4902.37	4448.63	3856.74	5357.2	-0.487284	0.0645779	0.00310284	0.169928	9457	TRUE
LDLR_11080115+	test	LDLR_nc	-0.0188976	0.101313	-0.186527	-0.0220932	0.0956996	0.426016	0.942498	0.573984	1	22534.2	21476.3	21927.5	20877.2	26583.6	20923.2	21560.6	22623	24572.6	-0.0376403	-0.0243458	0.115855	-0.113477	9433	TRUE
LDLR_11080127-	test	LDLR_nc	0.156892	0.186356	0.841895	0.116126	0.161734	0.800077	1	0.199923	0.695149	6298.43	5961.37	5363.32	4689.73	7853.32	7138.52	5613.93	7285.91	6568.15	0.25994	0.0658718	0.635493	-0.257779	9421	TRUE
LDLR_11080138-	test	LDLR_nc	-0.410799	0.227222	-1.80792	-0.290499	0.21345	0.0353097	0.274683	0.96469	1	4470.72	6083.06	4241.86	4231.11	5871.17	4345.63	2877.39	3209.7	4932.82	-0.485139	-0.559773	-0.398489	-0.251187	9410	FALSE
LDLR_11080146-	test	LDLR_nc	1.11799	0.20376	5.48678	1.04702	0.208938	1	1	2.04665e-08	8.287e-07	3877.89	2273.83	2582.78	2128.37	2831.65	4690.91	6646.05	4740.29	5229.16	1.04442	1.36323	1.15485	0.884702	9402	FALSE
LDLR_11080147-	test	LDLR_nc	-0.103601	0.210931	-0.491158	-0.0711178	0.172852	0.311657	0.852829	0.688343	1	3904.11	3761.16	3398.62	4809.66	4227.32	3951.31	4608.7	3526.6	2987.74	0.0711348	0.439296	-0.447547	-0.500548	9401	TRUE
LDLR_11080151-	test	LDLR_nc	0.526254	0.252827	2.08148	0.370971	0.248221	0.981305	1	0.0186949	0.150869	3763.85	4270.46	3457.69	2246.46	2393.65	4713.38	3436.99	5550.99	4112.11	0.142338	-0.00866044	1.30471	0.780417	9397	FALSE
LDLR_11080152-	test	LDLR_nc	0.736387	0.235847	3.1223	0.611094	0.245959	0.999103	1	0.00089721	0.0129394	2896.74	2362.46	1697.6	2555.87	2100.94	3828.73	3315.34	4414.87	2962.13	0.696339	0.965246	0.788317	0.495404	9396	FALSE
LDLR_11080155-	test	LDLR_nc	0.25649	0.193513	1.32544	0.187256	0.173637	0.907487	1	0.0925129	0.448091	4275.23	3536.56	3864.33	4771.21	3443.58	4885	4416.61	3974.05	5379.15	0.465899	0.192676	-0.263685	0.643318	9393	TRUE
LDLR_11080165-	test	LDLR_nc	-0.00234547	0.227109	-0.0103275	-0.000419755	0.178426	0.49588	0.994576	0.50412	1	5983.7	7115.94	4393.39	4674.17	7806.66	7014.91	4077.27	6567.91	6288.89	-0.0206266	-0.107705	0.490635	-0.311855	9383	TRUE
LDLR_11080175-	test	LDLR_nc	-0.151631	0.178001	-0.851853	-0.111626	0.155829	0.197148	0.699498	0.802852	1	6501.24	4830.85	7472.69	8241.59	6862.77	6185.42	5946.87	6535.75	6003.53	0.35653	-0.329448	-0.334525	-0.192951	9373	TRUE
LDLR_11080195-	test	LDLR_nc	0.0665413	0.198274	0.335602	0.0458086	0.164374	0.631414	1	0.368586	0.907105	7604.87	8478.58	7670.45	5481.58	8132.24	9587.15	5621.61	6717.38	9241.26	0.177259	-0.448259	0.293258	0.184416	9353	TRUE
LDLR_11080201+	test	LDLR_nc	-0.449551	0.124188	-3.61992	-0.411416	0.124229	0.000147348	0.0042748	0.999853	1	12053.4	12917.3	15038.7	15569.6	12180.3	11360.5	9563.14	9900.59	9966.86	-0.185259	-0.653069	-0.653092	-0.289317	9347	FALSE
LDLR_11080261+	test	LDLR_nc	0.0337071	0.229027	0.147175	0.0211212	0.179637	0.558503	1	0.441497	0.964128	3843.55	3139.19	4875.36	4403.21	2800.89	3265.86	4456.31	3743.23	4114.55	0.0570551	-0.12963	-0.234214	0.554682	9287	TRUE
LDLR_11080287+	test	LDLR_nc	0.484846	0.270957	1.78938	0.312349	0.253565	0.963223	1	0.0367765	0.241635	2233.24	1800.58	2355.07	1302.65	2003.37	2755.09	2851.78	2793.47	2041.42	0.61336	0.275989	1.10001	0.0271337	9261	FALSE
LDLR_11080291+	test	LDLR_nc	0.217691	0.202855	1.07313	0.15212	0.176044	0.858395	1	0.141605	0.579735	4719.83	3903.14	5159.57	3756.91	4666.39	4973.87	6539.76	4082.83	4738.92	0.349656	0.341928	0.119992	0.0222479	9257	TRUE
LDLR_11080292+	test	LDLR_nc	0.24588	0.245237	1.00262	0.149784	0.201272	0.841979	1	0.158021	0.616928	2677.3	2455.61	2922.65	2277.58	2159.27	3782.76	2739.09	2245.75	2871.89	0.623151	-0.093543	-0.0202992	0.411294	9256	TRUE
LDLR_11080300+	test	LDLR_nc	0.172636	0.206168	0.837353	0.114276	0.173887	0.798803	1	0.201197	0.697468	3697.73	3094.87	2923.5	3429.19	4485.04	3999.33	3887.75	3561.6	4253.57	0.369775	0.411114	0.0546417	-0.0764288	9248	TRUE
LDLR_11080310-	test	LDLR_nc	0.732858	0.212091	3.45539	0.636277	0.219339	0.999725	1	0.000274749	0.00465422	7183.32	5286.06	7375.96	5171.25	3807.35	9114.17	11491.6	6548.05	8815.66	0.785804	0.639613	0.340493	1.21107	9238	FALSE
LDLR_11080320+	test	LDLR_nc	0.299173	0.249518	1.199	0.184542	0.210223	0.884736	1	0.115264	0.509362	4423.18	4355.35	4820.57	4609.18	2110.48	5156.73	4749.56	4023.24	5631.59	0.243617	-0.0214059	-0.196107	1.41554	9228	TRUE
LDLR_11080327+	test	LDLR_nc	-0.0192355	0.202784	-0.094857	-0.0124535	0.165979	0.462214	0.970481	0.537786	1	5367.92	6638.19	4722.98	4535.03	5751.32	5737.99	3790.43	6104.38	5726.71	-0.210211	-0.317261	0.428653	-0.00618743	9221	TRUE
LDLR_11080329-	test	LDLR_nc	0.489131	0.186263	2.62603	0.404331	0.186128	0.995681	1	0.00431938	0.0467693	4787.74	5067.47	4061.23	3613.19	3228.29	5634.81	5485.87	5463.01	5835.24	0.153073	0.433713	0.596288	0.853821	9219	FALSE
LDLR_11080337-	test	LDLR_nc	1.43018	0.153532	9.3152	1.40351	0.154794	1	1	6.08638e-21	9.18552e-19	13342.7	8925.53	6580.66	6099.49	7393.04	14939	22824.5	18961.1	21427.6	0.743007	1.79412	1.63612	1.5351	9211	FALSE
LDLR_11080337+	test	LDLR_nc	-0.380804	0.176971	-2.15179	-0.305998	0.171311	0.0157071	0.158618	0.984293	1	5120.85	4532.63	5831.59	6435.45	6392.95	4370.14	4424.3	4060.13	4957.21	-0.0526544	-0.398364	-0.664385	-0.366888	9211	FALSE
LDLR_11080338-	test	LDLR_nc	-0.245527	0.170632	-1.43893	-0.190332	0.156776	0.0750849	0.43732	0.924915	1	5972.51	7981.3	6392.32	5579.53	5988.89	6141.49	5147.81	5683.43	4909.65	-0.37798	-0.312328	0.0266122	-0.286614	9210	TRUE
LDLR_11080341+	test	LDLR_nc	-0.82232	0.941455	-0.873457	-0.0705732	0.288099	0.191207	0.688986	0.808793	1	285.513	542.353	376.674	468.699	71.0564	417.81	80.6746	13.2437	313.408	-0.375595	-2.20918	-5.04334	2.12544	9207	FALSE
LDLR_11080344+	test	LDLR_nc	-0.225505	0.190614	-1.18304	-0.163314	0.169002	0.118396	0.550169	0.881604	1	4850.36	5919.31	4693.01	4623.82	5699.36	4859.46	4243.74	3537.01	5266.96	-0.284579	-0.145146	-0.386462	-0.113808	9204	TRUE
LDLR_11080355-	test	LDLR_nc	0.0831294	0.106911	0.777559	0.0699745	0.100887	0.781586	1	0.218414	0.728211	22099	20944.4	21756.3	25020.5	18274.2	21827.2	22672.1	21361.1	25239.7	0.0595595	0.0594812	-0.228113	0.465864	9193	TRUE
LDLR_11080360+	test	LDLR_nc	1.42442	0.237626	5.99441	1.34826	0.243489	1	1	1.02116e-09	4.73823e-08	3158.73	1337.85	2117.93	1451.87	1978.97	3637.7	4759.8	4719.48	5365.74	1.44243	1.16787	1.70003	1.43856	9188	FALSE
LDLR_11080378-	test	LDLR_nc	-0.0879521	0.119763	-0.734386	-0.075745	0.111405	0.231357	0.751654	0.768643	1	8406.95	8626.56	8946	8911.69	8214.96	7756.55	8207.04	8089.99	8594.94	-0.153353	-0.124367	-0.139544	0.0652249	9170	TRUE
LDLR_11080378+	test	LDLR_nc	-1.08135	0.226791	-4.76805	-0.991975	0.234439	9.30073e-07	5.09019e-05	0.999999	1	4254.48	8081.21	6108.96	4482.85	4427.77	3138.17	2571.34	2586.3	2621.89	-1.36437	-1.24808	-0.793291	-0.755745	9170	FALSE
LDLR_11080379+	test	LDLR_nc	0.510341	0.152026	3.35694	0.456401	0.153079	0.999606	1	0.000394051	0.00635801	10108.4	8837.64	6945.35	10079.8	7578.64	10690.4	10614.5	14035.4	12292.4	0.274555	0.611841	0.477572	0.697685	9169	FALSE
LDLR_11080392-	test	LDLR_nc	0.368746	0.140017	2.63357	0.322265	0.137733	0.995775	1	0.00422464	0.0459725	9402.41	6621.66	8922.03	9076.46	8278.6	11661.9	10474.9	9763.42	10577.8	0.816443	0.231467	0.105245	0.353546	9156	FALSE
LDLR_11080402-	test	LDLR_nc	1.84025	0.173412	10.6121	1.80905	0.17479	1	1	1.30949e-26	2.75565e-24	9949.82	4583.71	4394.24	5433.06	3041.64	14361.8	15077.2	19093.6	13965.6	1.64744	1.77845	1.81306	2.19858	9146	FALSE
LDLR_11080415-	test	LDLR_nc	-0.262993	0.207594	-1.26686	-0.180889	0.182593	0.102603	0.512811	0.897397	1	3733.5	4012.06	4093.76	4769.38	3431.92	3031.93	4270.63	3023.34	3265.78	-0.403991	0.0610086	-0.657483	-0.071564	9133	TRUE
LDLR_11080416-	test	LDLR_nc	0.111281	0.237036	0.469469	0.0689131	0.186229	0.680633	1	0.319367	0.859708	3182.63	2282.84	2714.62	3682.76	3583.57	2599.82	3340.95	3489.71	3815.77	0.187504	0.29941	-0.0776619	0.0905511	9132	TRUE
LDLR_11080423+	test	LDLR_nc	0.309088	0.311026	0.993767	0.154029	0.234362	0.839832	1	0.160168	0.622726	2679.52	2192.7	2979.15	2059.71	2366.07	2460.89	1659.59	4866.1	2902.38	0.1664	-0.843686	1.23992	0.294629	9125	TRUE
LDLR_11080432+	test	LDLR_nc	0.00402946	0.171341	0.0235172	0.0033566	0.147314	0.509381	1	0.490619	0.99518	7707.3	8092.47	8749.96	7648.4	6342.05	5741.05	8822.98	7712.54	8646.16	-0.495193	0.0119887	0.012048	0.44705	9116	TRUE
LDLR_11080435+	test	LDLR_nc	0.292534	0.135561	2.15795	0.25368	0.131008	0.984534	1	0.0154659	0.130728	8164.85	6975.47	7696.99	7216.31	7528.79	7833.16	10136.8	8568.65	9493.7	0.167282	0.397195	0.247775	0.334512	9113	TRUE
LDLR_11080463+	test	LDLR_nc	-0.0651641	0.412631	-0.157923	-0.0207576	0.237036	0.437259	0.951506	0.562741	1	1302.92	1654.85	1094.07	1084.78	1500.67	1263.64	1858.08	488.124	1490.21	-0.388842	0.763568	-1.15046	-0.0100808	9085	TRUE
LDLR_11080464-	test	LDLR_nc	-0.13888	0.168341	-0.824997	-0.104453	0.148772	0.204687	0.711215	0.795313	1	6104.31	6136.4	6936.79	7490.03	5063.03	5460.13	5471.79	5875.46	6468.15	-0.168428	-0.342201	-0.350217	0.353291	9084	TRUE
LDLR_11080466+	test	LDLR_nc	-0.0765776	0.127457	-0.60081	-0.0636067	0.117272	0.273983	0.807968	0.726017	1	17067.5	17566.4	17696.8	16060.3	18846.9	13777.5	20826.8	15262.4	16680.1	-0.350479	0.234942	-0.0735105	-0.176187	9082	TRUE
LDLR_11080476+	test	LDLR_nc	0.398469	0.377871	1.05451	0.158233	0.261131	0.854175	1	0.145825	0.588061	1682.73	1328.09	1707.87	1853.74	930.096	944.924	3010.57	1647.89	2069.47	-0.490641	0.817471	-0.169722	1.15295	9072	FALSE
LDLR_11080479+	test	LDLR_nc	-0.215053	0.304074	-0.70724	-0.103223	0.219608	0.239709	0.762993	0.760291	1	3870.49	2333.17	3735.06	5786.42	4805.32	1855.12	4004.28	4693.93	3798.7	-0.330622	0.100383	-0.301815	-0.339048	9069	TRUE
LDLR_11080495+	test	LDLR_nc	0.359441	0.21039	1.70845	0.258846	0.195386	0.956224	1	0.0437763	0.273895	6708.8	8917.27	4470.43	4827.05	5339.83	6892.32	8623.22	7479.83	7226.67	-0.371564	0.947656	0.631759	0.436467	9053	FALSE
LDLR_11080498+	test	LDLR_nc	0.669286	0.286512	2.33598	0.465806	0.29581	0.990254	1	0.00974618	0.0912964	2209.64	2090.54	1526.38	2185.13	1039.33	2843.97	2835.14	2402.78	2799.94	0.443848	0.892863	0.136929	1.42887	9050	FALSE
LDLR_11080512-	test	LDLR_nc	0.897768	0.0956582	9.38516	0.878521	0.0962861	1	1	3.14103e-21	4.83815e-19	19128.3	14534.6	13626.2	13076.9	12365.9	23218.6	26547.1	26226.2	23887.3	0.67575	0.96212	1.00394	0.949816	9036	FALSE
LDLR_11080513-	test	LDLR_nc	-0.1464	0.15957	-0.917464	-0.114038	0.143119	0.17945	0.668586	0.82055	1	8023.67	7091.15	8834.71	8606.85	9237.33	6040.36	7377.24	9061.51	8030.31	-0.231349	-0.260069	0.0742573	-0.201996	9035	TRUE
LDLR_11080543+	test	LDLR_nc	-0.233518	0.185374	-1.25971	-0.172778	0.166246	0.103887	0.514135	0.896113	1	7991.18	9683.47	6353.8	10968.7	7582.88	7781.06	6163.28	8702.04	6771.81	-0.315521	-0.043914	-0.333927	-0.163183	9005	TRUE
LDLR_11080544+	test	LDLR_nc	-0.402135	0.127144	-3.16283	-0.362298	0.126328	0.00078121	0.0164395	0.999219	1	11405.8	12704.7	13877.9	14723.7	10676.5	9577.95	10408.3	9760.58	9592.48	-0.407539	-0.415016	-0.593055	-0.154446	9004	FALSE
LDLR_11080557-	test	LDLR_nc	-1.52702	0.352537	-4.33152	-1.35746	0.372821	7.40412e-06	0.000326327	0.999993	1	2404.3	1801.33	3587.82	4258.57	4625.03	745.724	881.018	1854.11	1470.7	-1.27122	-2.02463	-1.1992	-1.65229	8991	FALSE
LDLR_11080559+	test	LDLR_nc	-0.123999	0.326708	-0.37954	-0.0529755	0.219307	0.352144	0.885903	0.647856	1	1564.05	1408.46	1317.5	1991.05	1818.83	1497.58	986.023	2091.55	1420.7	0.0884455	-0.417745	0.0710072	-0.356186	8989	TRUE
LDLR_11080585-	test	LDLR_nc	0.114848	0.18657	0.615577	0.0820083	0.15935	0.730913	1	0.269087	0.80184	7932.27	6079.31	10542.6	6609.39	7284.87	7923.06	8790.97	6808.19	9524.19	0.382095	-0.262107	0.0427488	0.386646	8963	TRUE
LDLR_11080592+	test	LDLR_nc	-0.900833	1.11954	-0.804647	-0.0551154	0.28731	0.210512	0.720666	0.789488	1	249.101	3.75591	999.041	263.643	30.7557	276.837	194.643	96.4896	126.827	5.86838	-2.35376	-1.44073	2.0091	8956	FALSE
LDLR_11080596+	test	LDLR_nc	-0.0668819	0.341681	-0.195743	-0.0267112	0.221229	0.422406	0.940063	0.577594	1	1830.59	2096.55	2051.16	1057.32	2297.14	2125.82	1052.61	1778.44	2204.83	0.0199973	-0.9618	0.749645	-0.059142	8952	TRUE
LDLR_11080602+	test	LDLR_nc	-0.249964	0.806729	-0.309849	-0.0277686	0.273364	0.378338	0.908947	0.621662	1	411.191	1074.94	350.991	265.474	96.5094	633.354	170.313	608.263	91.4614	-0.762237	-1.03891	1.19307	-0.0766893	8946	TRUE
LDLR_11080605+	test	LDLR_nc	1.17034	0.652466	1.79372	0.237568	0.390551	0.963571	1	0.0364289	0.240438	450.305	345.543	155.806	454.967	154.839	476.037	1280.55	281.901	463.405	0.461066	3.03084	-0.688634	1.57532	8943	FALSE
LDLR_11080615-	test	LDLR_nc	-0.497014	0.238374	-2.08502	-0.353588	0.232265	0.0185338	0.179232	0.981466	1	4045.61	4077.41	6409.45	5399.19	3070.27	2897.09	3525.35	3747.96	3262.12	-0.492907	-0.862249	-0.526521	0.0874182	8933	FALSE
LDLR_11080641+	test	LDLR_nc	-0.446608	0.24429	-1.82819	-0.305139	0.230033	0.0337607	0.267867	0.966239	1	3259.99	2833.45	3109.27	5000.98	4111.72	2542.61	3078.44	2248.59	3177.98	-0.156193	-0.0143721	-1.15284	-0.37153	8907	FALSE
LDLR_11080642-	test	LDLR_nc	0.357695	0.196944	1.81623	0.270481	0.185651	0.965332	1	0.0346676	0.232481	5417.76	5090	3155.5	5146.53	5648.45	5910.63	5734.3	6658.73	6092.55	0.215605	0.861543	0.371582	0.109173	8906	FALSE
LDLR_11080643-	test	LDLR_nc	0.26042	0.152273	1.71022	0.213918	0.143617	0.956387	1	0.0436129	0.273368	6935.66	7011.52	5219.5	6765.92	6295.38	7742.25	8143.01	6755.22	7657.15	0.143005	0.641552	-0.00228476	0.282473	8905	TRUE
LDLR_11080645+	test	LDLR_nc	0.11645	0.30066	0.387314	0.0569148	0.211291	0.650738	1	0.349262	0.889225	1857.71	1731.47	2355.07	1651.43	1403.1	2464.97	2048.88	1882.49	1345.09	0.509325	-0.200842	0.18882	-0.0608657	8903	TRUE
LDLR_11080646+	test	LDLR_nc	0.119425	0.279054	0.427962	0.0651564	0.204205	0.665661	1	0.334339	0.874578	2725.08	3616.19	2022.05	2316.95	2508.18	3085.05	3513.83	1825.73	2943.84	-0.229107	0.796919	-0.343581	0.230971	8902	TRUE
LDLR_11080658+	test	LDLR_nc	0.00138455	0.205494	0.00673764	0.00144548	0.167374	0.502688	0.999422	0.497312	1	4019.98	3882.1	3755.61	4002.25	4457.46	4010.56	3508.7	3301.46	5292.57	0.0469542	-0.0980813	-0.277632	0.247695	8890	TRUE
LDLR_11080663+	test	LDLR_nc	0.0131355	0.233146	0.0563403	0.00835485	0.181366	0.522465	1	0.477535	0.988143	3022.21	2258.05	3206.86	3159.14	3427.67	2639.66	3833.96	2870.09	2818.23	0.225181	0.2576	-0.138389	-0.282349	8885	TRUE
LDLR_11080672+	test	LDLR_nc	-0.193644	0.20604	-0.93984	-0.132853	0.175858	0.17365	0.658587	0.82635	1	4257.72	3596.65	5014.9	5497.14	4086.27	4664.35	3379.37	4227.57	3636.51	0.374928	-0.569327	-0.378775	-0.168188	8876	TRUE
LDLR_11080673-	test	LDLR_nc	-0.253654	0.200644	-1.2642	-0.178958	0.177723	0.10308	0.513358	0.89692	1	4912.81	4293	5315.38	6256.95	5536.03	4013.63	3985.07	4023.24	5929.14	-0.097056	-0.415478	-0.636974	0.0989531	8875	TRUE
LDLR_11080681+	test	LDLR_nc	0.170952	0.194208	0.880256	0.121295	0.167272	0.81064	1	0.18936	0.676482	6558.93	6329.45	5263.16	5702.2	7432.28	8910.89	4932.67	6934.01	7057.17	0.493422	-0.0935406	0.282126	-0.0747066	8867	TRUE
LDLR_11080695-	test	LDLR_nc	-0.00491571	0.222102	-0.0221326	-0.00658333	0.176097	0.491171	0.991241	0.508829	1	5776	7117.44	4819.71	6360.39	4884.86	3530.44	6126.15	6980.36	6468.15	-1.0113	0.345969	0.134166	0.404964	8853	TRUE
LDLR_11080699-	test	LDLR_nc	-0.0933527	0.138964	-0.671777	-0.0760875	0.126369	0.250863	0.778107	0.749137	1	10893.1	11200.9	13734	10997.9	9107.94	10249.1	10303.3	11457.7	10209.5	-0.1281	-0.414615	0.0590736	0.164703	8849	TRUE
LDLR_11080704-	test	LDLR_nc	-1.44238	0.218213	-6.60996	-1.37832	0.222584	1.92211e-11	2.93043e-09	1	1	3310.58	4566.43	5792.21	5121.82	3864.62	2036.95	1569.95	1571.27	1940.2	-1.16426	-1.88272	-1.70409	-0.993749	8844	FALSE
LDLR_11080718-	test	LDLR_nc	0.425131	0.131897	3.2232	0.382825	0.131442	0.999366	1	0.000633833	0.00960457	9129.06	7964.02	7414.48	8261.73	7598.79	11252.3	11767	9586.52	9340.04	0.498592	0.666253	0.214539	0.297624	8830	FALSE
LDLR_11080719-	test	LDLR_nc	-0.293604	0.226408	-1.2968	-0.195328	0.197559	0.0973507	0.501457	0.902649	1	4007.27	4393.66	4473.86	5784.59	3022.55	3887.98	2910.69	3695.93	3925.53	-0.17636	-0.619986	-0.646136	0.377011	8829	TRUE
LDLR_11080729+	test	LDLR_nc	0.169151	0.190354	0.888616	0.121364	0.164755	0.812895	1	0.187105	0.672812	4141.78	4296	3408.04	4605.52	3315.26	4774.67	4081.11	4225.68	4487.71	0.152373	0.259949	-0.124152	0.436745	8819	TRUE
LDLR_11080730+	test	LDLR_nc	0.025416	0.136054	0.186808	0.0207883	0.123135	0.574095	1	0.425905	0.95517	7879.41	7840.83	7503.51	7218.15	8722.96	7636.01	8849.87	7370.1	7986.41	-0.0381829	0.238062	0.030052	-0.127256	8818	TRUE
LDLR_11080735+	test	LDLR_nc	-0.353255	0.315347	-1.12021	-0.174244	0.242252	0.131312	0.576192	0.868688	1	2204.65	1307.06	2188.99	3046.54	3361.92	1571.13	1989.97	1867.36	2324.34	0.265295	-0.137449	-0.705876	-0.532273	8813	TRUE
LDLR_11080765+	test	LDLR_nc	-0.0237557	0.203883	-0.116516	-0.0153786	0.166603	0.453622	0.960823	0.546378	1	10313.1	8004.59	9020.48	15917.5	8720.84	8516.57	11207.4	12645.8	8612.01	0.0894354	0.31314	-0.331927	-0.0181157	8783	TRUE
LDLR_11080798+	test	LDLR_nc	-0.265356	0.200283	-1.32491	-0.193073	0.179189	0.0926007	0.490123	0.907399	1	6883.86	9153.14	8593.3	6090.34	6250.84	7364.28	5272.02	7552.67	4842.58	-0.313685	-0.70475	0.310419	-0.368207	8750	TRUE
LDLR_11080807+	test	LDLR_nc	-0.662687	0.230386	-2.87642	-0.540156	0.238226	0.00201106	0.0348172	0.997989	1	4821.57	6158.18	6661.13	3389.83	7435.47	3741.9	3416.5	3572.95	4204.79	-0.718583	-0.963041	0.0758828	-0.822241	8741	FALSE
LDLR_11080815-	test	LDLR_nc	-1.13194	0.127035	-8.91046	-1.10887	0.128259	2.54095e-19	1.46017e-16	1	1	13115.5	16068.5	18427.9	21028.3	16508.4	8257.1	7050.7	9092.72	8465.67	-0.960444	-1.38593	-1.20946	-0.963422	8733	FALSE
LDLR_11080820+	test	LDLR_nc	-0.403937	0.310793	-1.2997	-0.210105	0.251383	0.0968524	0.501051	0.903148	1	1804.8	1639.83	2165.02	2544.89	1881.4	1292.25	1804.29	2072.63	1051.2	-0.343426	-0.262812	-0.296008	-0.839171	8728	FALSE
LDLR_11080847+	test	LDLR_nc	0.021842	0.131744	0.165791	0.0174939	0.119902	0.565839	1	0.434161	0.960526	10389.1	11297.8	11117.9	9017.88	9865.17	12055.2	10013.9	9849.5	10010.8	0.0936085	-0.150863	0.12725	0.0211337	8701	TRUE
LDLR_11080851-	test	LDLR_nc	-0.199558	0.36368	-0.548718	-0.0783082	0.233657	0.2916	0.832402	0.7084	1	1611.33	1006.58	2106.8	1702.7	2082.91	825.404	2047.6	1438.83	1696.3	-0.28598	-0.0411044	-0.242769	-0.296044	8697	TRUE
LDLR_11080861-	test	LDLR_nc	-0.357581	0.225699	-1.58433	-0.246611	0.205423	0.0565596	0.370219	0.94344	1	3328.61	4412.44	4046.67	3397.15	3108.45	3103.44	3616.27	2400.89	2560.92	-0.507572	-0.162192	-0.500581	-0.279434	8687	TRUE
LDLR_11080865-	test	LDLR_nc	-0.121611	0.140386	-0.866259	-0.0991649	0.128222	0.193174	0.691972	0.806826	1	8094.3	9316.9	7463.28	9163.43	7843.77	7440.89	7036.62	8505.27	8073	-0.324335	-0.0849155	-0.107518	0.041551	8683	TRUE
LDLR_11080885-	test	LDLR_nc	0.0364907	0.154322	0.236458	0.0255069	0.136203	0.593461	1	0.406539	0.936349	8048.1	9423.57	8184.09	6721.98	7503.34	8620.77	6961.06	7942.42	9125.41	-0.128442	-0.233484	0.240658	0.282323	8663	TRUE
LDLR_11080921+	test	LDLR_nc	-0.12161	0.187532	-0.648475	-0.0856336	0.160187	0.258339	0.786919	0.741661	1	5833.26	7583.92	4937.85	6513.27	5309.08	6230.37	5590.88	4542.58	6014.5	-0.283586	0.179157	-0.519774	0.179953	8627	TRUE
LDLR_11080922+	test	LDLR_nc	0.0293132	0.210202	0.139452	0.0195438	0.17006	0.555454	1	0.444546	0.967371	4905.19	4042.11	6715.92	3707.48	4984.55	5050.49	4846.88	5496.12	4454.78	0.321245	-0.470447	0.567848	-0.162074	8626	TRUE
LDLR_11080927+	test	LDLR_nc	-0.11953	0.822874	-0.145259	-0.0123575	0.272554	0.442253	0.955146	0.557747	1	670.279	777.472	1181.39	9.15427	826.163	354.474	1101.27	266.765	849.982	-1.1309	-0.10122	4.72081	0.0409567	8621	TRUE
LDLR_11080930+	test	LDLR_nc	-0.186409	0.389596	-0.478469	-0.0666885	0.237851	0.316158	0.856217	0.683842	1	1587.73	2036.45	1973.26	1906.84	851.616	1982.81	942.484	969.626	2053.61	-0.0384939	-1.06524	-0.97495	1.2689	8618	TRUE
LDLR_11080984-	test	LDLR_nc	0.246782	0.166919	1.47845	0.194257	0.154195	0.930356	1	0.0696438	0.377557	11934.7	12082.7	8898.06	11672.6	11109.2	9916.08	10611.9	16167.7	15230.2	-0.285081	0.254095	0.46995	0.455143	8564	TRUE
LDLR_11080985+	test	LDLR_nc	0.273783	0.146947	1.86314	0.2289	0.139932	0.968779	1	0.0312213	0.217269	9798.17	8294.54	10571.7	9677.9	7010.19	11520.9	10028	11055.6	10380.3	0.473973	-0.0761678	0.191996	0.566251	8563	TRUE
LDLR_11080990+	test	LDLR_nc	-0.0279696	0.176683	-0.158304	-0.0200068	0.150806	0.437109	0.951506	0.562891	1	8227.23	9687.98	6685.1	10326.9	6575.37	9237.78	7797.26	8420.13	7181.55	-0.0686429	0.221987	-0.294466	0.127206	8558	TRUE
LDLR_11081021+	test	LDLR_nc	0.595309	0.294205	2.02345	0.382991	0.289912	0.978487	1	0.0215133	0.166371	4280.65	4848.87	4543.2	1630.38	2648.18	4697.04	5199.03	4167.97	6592.54	-0.0458891	0.194494	1.3536	1.31551	8527	FALSE
LDLR_11081022-	test	LDLR_nc	0.296923	0.284686	1.04299	0.161022	0.224086	0.851523	1	0.148477	0.595399	4100.37	4036.1	4922.44	4037.03	1750.96	4075.94	5771.43	4950.29	3320.66	0.0141694	0.229513	0.294152	0.922938	8526	TRUE
LDLR_11081026-	test	LDLR_nc	-0.291132	0.110968	-2.62357	-0.262569	0.108648	0.00435065	0.0622039	0.995649	1	20165.8	19422.5	23929.9	21196.7	24315.1	20231.6	15520.3	18691.5	18176.4	0.0588746	-0.62463	-0.181446	-0.419761	8522	TRUE
LDLR_11081031-	test	LDLR_nc	-0.128283	0.148707	-0.862659	-0.102259	0.134607	0.194162	0.693498	0.805838	1	8423.48	10039.5	7796.29	8212.3	9182.18	9225.52	8044.41	6753.32	8210.8	-0.121978	0.0451929	-0.282151	-0.161295	8517	TRUE
LDLR_11081060+	test	LDLR_nc	-0.123559	0.212464	-0.581552	-0.0846303	0.174742	0.280434	0.817077	0.719566	1	3925.92	4628.78	3961.07	4373	3437.22	3147.36	3027.22	4439.47	4440.15	-0.556341	-0.387784	0.021759	0.369271	8488	TRUE
LDLR_11081061+	test	LDLR_nc	0.43432	0.229893	1.88923	0.310311	0.218587	0.970569	1	0.0294306	0.207808	3514.11	3653.74	3154.64	2740.79	2431.82	4453.91	4096.48	4733.66	2906.04	0.285626	0.376802	0.788144	0.256916	8487	FALSE
LDLR_11081079-	test	LDLR_nc	1.24814	0.129086	9.66902	1.22393	0.130125	1	1	2.04132e-22	3.38881e-20	12861	9084.03	6741.6	7612.69	7145.94	19953.7	18246.5	15762.8	18691.1	1.13517	1.43632	1.04995	1.38703	8469	FALSE
LDLR_11081080+	test	LDLR_nc	0.20721	0.357022	0.580385	0.0845219	0.233068	0.719172	1	0.280828	0.816585	1224.99	957.756	963.942	1331.03	1304.47	1863.29	1034.68	1435.99	925.59	0.959389	0.102069	0.109424	-0.494564	8468	TRUE
LDLR_11081084+	test	LDLR_nc	1.25686	0.208396	6.03109	1.1895	0.213107	1	1	8.14289e-10	3.82588e-08	3422.7	2016.92	1801.19	2013.02	2276.99	4550.96	4137.45	4595.55	6091.33	1.17362	1.19934	1.19047	1.41924	8464	FALSE
LDLR_11081090-	test	LDLR_nc	1.25338	0.192363	6.51569	1.19161	0.196095	1	1	3.6179e-11	2.08707e-09	10139.8	4239.67	8671.2	6396.09	4745.93	15802.2	14790.3	14349.5	12399.7	1.89785	0.770283	1.16561	1.38536	8458	FALSE
LDLR_11081090+	test	LDLR_nc	0.742243	0.345956	2.14548	0.451002	0.359522	0.984043	1	0.0159571	0.134286	2029.04	1184.61	1789.2	1921.48	1193.11	4277.18	1690.32	1777.49	2438.97	1.85137	-0.0819673	-0.112318	1.03093	8458	FALSE
LDLR_11081091-	test	LDLR_nc	-0.0593997	0.138683	-0.428312	-0.0481969	0.125469	0.334212	0.870851	0.665788	1	8061.69	8096.23	8674.62	7468.97	8712.36	7478.69	9187.94	7292.53	7665.69	-0.11445	0.0829306	-0.0344856	-0.184625	8457	TRUE
LDLR_11081094+	test	LDLR_nc	0.0518074	0.410638	0.126163	0.0184881	0.236469	0.550199	1	0.449801	0.97074	1176.56	948.742	752.491	1385.04	1543.09	1643.66	861.809	700.022	1592.65	0.792179	0.195451	-0.983438	0.0455769	8454	TRUE
LDLR_11081112+	test	LDLR_nc	0.891796	0.166036	5.3711	0.839044	0.169394	1	1	3.91299e-08	1.5068e-06	5692.53	3646.98	4714.41	4232.02	3403.28	7394.92	6934.17	8180.8	7171.8	1.01963	0.556547	0.950731	1.07519	8436	FALSE
LDLR_11081113+	test	LDLR_nc	1.14495	0.159856	7.1624	1.10459	0.162145	1	1	3.96378e-13	2.91738e-11	9571.52	5881.75	7340	4566.15	6137.36	13743.8	10965.3	13808.4	14389.9	1.22432	0.579033	1.59629	1.22923	8435	FALSE
LDLR_11081119+	test	LDLR_nc	0.60265	0.200386	3.00745	0.507021	0.204676	0.998683	1	0.00131726	0.0178367	5150.1	3446.42	3022.81	5277.44	4655.78	6237.52	6432.2	6420.34	5814.51	0.855687	1.08917	0.282763	0.320572	8429	FALSE
LDLR_11081130-	test	LDLR_nc	0.0215079	0.100327	0.214377	0.00872692	0.0949371	0.584874	1	0.415126	0.942915	26157	22911.8	29798.3	27763.1	23543	25130.9	24888.8	28173.1	27384.8	0.133367	-0.259728	0.0211479	0.218068	8418	TRUE
LDLR_11081150+	test	LDLR_nc	0.0609934	0.162335	0.375725	0.0455594	0.142079	0.646439	1	0.353561	0.89337	10151.9	13134.4	7523.2	9435.31	9718.81	10308.4	9879.44	11590.1	9753.45	-0.349507	0.393036	0.296723	0.00513155	8398	TRUE
LDLR_11081151+	test	LDLR_nc	-0.784963	0.614419	-1.27757	-0.151076	0.307699	0.100701	0.508789	0.899299	1	11890.6	2841.72	22406.1	17954.3	17012.2	11232.8	5032.56	7518.62	11162	1.98251	-2.15431	-1.25568	-0.607933	8397	FALSE
LDLR_11081166-	test	LDLR_nc	-0.507199	0.244478	-2.07462	-0.360085	0.238849	0.0190109	0.182752	0.980989	1	4655.17	6865.04	4841.97	6373.21	3792.5	2878.7	5320.68	4012.83	3179.2	-1.25356	0.13599	-0.667266	-0.254413	8382	FALSE
LDLR_11081244-	test	LDLR_nc	-0.28271	0.270834	-1.04385	-0.15986	0.216897	0.148278	0.613349	0.851722	1	3317.15	2424.81	4397.67	3585.73	4172.18	3776.63	1972.05	2583.46	3652.36	0.639014	-1.15664	-0.472805	-0.191922	8304	TRUE
LDLR_11081259+	test	LDLR_nc	0.125039	0.217804	0.574089	0.0811682	0.177446	0.717046	1	0.282954	0.819464	4046.05	2710.26	4309.49	3849.37	4643.06	3419.09	4498.57	4702.45	4295.03	0.335071	0.0619348	0.288721	-0.112382	8289	TRUE
LDLR_11081294-	test	LDLR_nc	-0.119595	0.264154	-0.452748	-0.065435	0.198181	0.325365	0.865304	0.674635	1	4638.58	6955.94	4160.53	4027.88	4195.51	3797.06	7009.73	3576.74	3420.66	-0.873189	0.752449	-0.171332	-0.294494	8254	TRUE
LDLR_11081301-	test	LDLR_nc	0.38171	0.176154	2.16691	0.308976	0.170797	0.984879	1	0.0151209	0.128438	6336.53	4430.47	6983.02	4863.67	5783.14	6473.49	7547.56	7774.98	6944.97	0.546983	0.112143	0.676683	0.264074	8247	FALSE
LDLR_11081309-	test	LDLR_nc	-0.634238	0.337306	-1.88031	-0.357677	0.322679	0.0300332	0.248828	0.969967	1	1726.07	2648.66	1621.41	2610.8	1520.82	1702.91	978.339	1001.79	1730.45	-0.636964	-0.728257	-1.38103	0.186185	8239	FALSE
LDLR_11081314-	test	LDLR_nc	-0.145744	0.177839	-0.819529	-0.109009	0.155515	0.206242	0.713419	0.793758	1	4138.07	4295.25	4222.17	4573.48	4319.59	4136.21	3589.38	4528.39	3481.63	-0.0544201	-0.23419	-0.0142902	-0.31105	8234	TRUE
LDLR_11081315-	test	LDLR_nc	0.174867	0.241835	0.723085	0.105933	0.192711	0.765186	1	0.234814	0.754404	6672.52	8822.62	6276.75	3865.85	6142.66	6825.92	10140.7	6017.35	5362.08	-0.370135	0.691974	0.63821	-0.196038	8233	TRUE
LDLR_11081316-	test	LDLR_nc	0.245519	0.227842	1.07758	0.15985	0.192837	0.85939	1	0.14061	0.577791	3369.31	2404.53	4014.14	2627.28	3308.89	4013.63	3990.19	3225.78	3417	0.738911	-0.00863236	0.295978	0.0463674	8232	TRUE
LDLR_11081319-	test	LDLR_nc	-0.318601	0.165561	-1.92437	-0.257339	0.157774	0.0271541	0.23438	0.972846	1	8627.13	11881.4	10005.8	7506.5	8942.5	6651.24	7826.72	7251.85	9013.22	-0.836918	-0.354321	-0.0497848	0.0113637	8229	TRUE
LDLR_11081324-	test	LDLR_nc	0.124373	0.175809	0.707432	0.0869196	0.152758	0.760351	1	0.239649	0.762154	9322.39	11242.9	7323.74	8624.24	8544.79	12343.3	9458.13	7435.37	9718.08	0.134694	0.368931	-0.213966	0.185606	8224	TRUE
LDLR_11081325-	test	LDLR_nc	-0.0195787	0.124957	-0.156683	-0.0126795	0.114677	0.437747	0.951506	0.562253	1	17699.6	14342.3	18264.4	18824.8	19963.7	16332.4	15670.1	20612.8	17811.8	0.187445	-0.221009	0.130897	-0.164533	8223	TRUE
LDLR_11081326-	test	LDLR_nc	-0.333447	0.107642	-3.09775	-0.309574	0.1064	0.000974977	0.0197655	0.999025	1	16914.8	16505.7	18295.2	20438.7	20277.6	13940.9	16020.9	15900	14069.2	-0.24362	-0.191496	-0.362263	-0.527313	8222	TRUE
LDLR_11081332-	test	LDLR_nc	0.461446	0.170888	2.70028	0.390359	0.170232	0.996536	1	0.00346402	0.0393582	7139.5	7326.27	6166.32	6019.85	4569.88	8291.83	8250.58	9401.11	7218.14	0.17859	0.420026	0.643017	0.659355	8216	FALSE
LDLR_11081333-	test	LDLR_nc	0.0774938	0.16749	0.462677	0.058671	0.145946	0.678202	1	0.321798	0.862574	7845.86	6247.57	8327.06	8159.2	7854.38	8031.34	9599	8465.54	6179.14	0.362294	0.205054	0.0531673	-0.346043	8215	TRUE
LDLR_11081337-	test	LDLR_nc	0.664152	0.169922	3.90858	0.598703	0.17348	0.999954	1	4.6421e-05	0.000955667	5201.62	4362.11	4163.96	4008.66	3604.79	6473.49	6971.31	5212.33	6921.8	0.569411	0.743335	0.378726	0.941043	8211	FALSE
LDLR_11081343+	test	LDLR_nc	0.230252	0.380535	0.605074	0.0863266	0.239654	0.727435	1	0.272565	0.80719	2269.3	3405.85	2340.51	1818.95	802.831	3149.41	1769.72	1821.95	3076.76	-0.112903	-0.403106	0.00237288	1.93692	8205	TRUE
LDLR_11081353-	test	LDLR_nc	0.941708	0.286449	3.28752	0.777077	0.306038	0.999495	1	0.000505365	0.00788992	2563.37	1005.08	1859.4	1774.1	2406.37	3211.72	2815.93	3419.7	4081.62	1.67505	0.598511	0.946394	0.762036	8195	FALSE
LDLR_11081358-	test	LDLR_nc	0.863072	0.150382	5.73921	0.820054	0.152875	1	1	4.75608e-09	2.05377e-07	6210.59	4009.05	4280.38	5052.24	4335.5	7660.52	8912.62	7659.57	7920.56	0.93401	1.05793	0.600242	0.869254	8190	FALSE
LDLR_11081359-	test	LDLR_nc	0.289101	0.197726	1.46213	0.211255	0.179509	0.928148	1	0.0718524	0.3848	4342.08	4382.39	3503.07	3756.91	4023.7	3593.77	5304.03	5614.37	4630.39	-0.286146	0.598332	0.579449	0.202564	8189	TRUE
LDLR_11081369-	test	LDLR_nc	-0.0368904	0.202172	-0.18247	-0.0243272	0.165858	0.427607	0.944261	0.572393	1	5487.25	7464.49	5215.22	4983.59	4595.33	4290.46	6501.35	5500.85	5407.2	-0.798766	0.317956	0.142443	0.234666	8179	TRUE
LDLR_11081370-	test	LDLR_nc	0.782034	0.153081	5.10865	0.734025	0.155849	1	1	1.62238e-07	5.52165e-06	10549.6	7585.43	8365.58	8984.92	6178.72	13834.7	15878.8	11182.4	12611.9	0.866904	0.924483	0.315619	1.02929	8178	FALSE
LDLR_11081371-	test	LDLR_nc	0.374367	0.184177	2.03265	0.29569	0.177005	0.978956	1	0.0210439	0.164101	4796.73	4561.17	3715.37	4719.94	3747.96	6520.48	5455.14	4935.16	4795.02	0.51548	0.553985	0.0643132	0.355347	8177	FALSE
LDLR_11081376-	test	LDLR_nc	0.213169	0.116633	1.82769	0.188105	0.111842	0.966202	1	0.0337978	0.229127	14105.4	14857.6	13888.1	12546.8	11060.4	14573.3	15999.2	14944.5	15177.7	-0.0278748	0.204132	0.252274	0.456516	8172	TRUE
LDLR_11081377-	test	LDLR_nc	0.162564	0.202621	0.802305	0.111261	0.171499	0.788812	1	0.211188	0.715989	8473.09	8204.4	6254.5	10726.1	6851.11	9493.16	11987.2	7471.32	6907.17	0.210467	0.938421	-0.521627	0.0117556	8171	TRUE
LDLR_11081383-	test	LDLR_nc	1.15099	0.140206	8.20927	1.12029	0.141715	1	1	1.11271e-16	1.22242e-14	11689.2	7899.42	5538.82	7851.62	7843.77	18005.6	14712.2	16321.9	15653.3	1.18853	1.4092	1.05565	0.996757	8165	FALSE
LDLR_11081388-	test	LDLR_nc	0.658466	0.171792	3.83294	0.591263	0.175424	0.999937	1	6.33111e-05	0.00125789	6766.44	5924.56	3788.14	5516.37	5818.14	8850.62	8719.26	7820.39	7830.32	0.578988	1.2025	0.503445	0.42845	8160	FALSE
LDLR_11081403-	test	LDLR_nc	0.158538	0.129376	1.2254	0.134595	0.120868	0.889788	1	0.110212	0.498149	8719.62	7352.56	7851.94	8714.87	9102.64	9601.45	9606.68	8835.42	8812.01	0.384959	0.290956	0.0198171	-0.0468093	8145	TRUE
LDLR_11081404-	test	LDLR_nc	0.273365	0.162001	1.68743	0.219792	0.152107	0.95424	1	0.0457604	0.28264	7277.91	6352.74	8213.2	5754.38	6089.64	9286.81	7399.01	7676.6	7557.15	0.547733	-0.150592	0.415744	0.311441	8144	TRUE
LDLR_11081447-	test	LDLR_nc	0.118713	0.131617	0.901952	0.0979674	0.121389	0.816459	1	0.183541	0.666575	11562.3	11205.4	12089.5	10225.3	10903.4	12651.8	10609.3	14285.2	10683.9	0.175134	-0.188404	0.482333	-0.0293402	8101	TRUE
LDLR_11081448-	test	LDLR_nc	0.148549	0.149367	0.994529	0.118057	0.135817	0.840017	1	0.159983	0.622313	11135.5	11478	8097.63	11087.7	11666	12153.3	9609.24	11889	13266.8	0.0824582	0.246895	0.100668	0.185498	8100	TRUE
LDLR_11081449-	test	LDLR_nc	-0.0927159	0.156018	-0.594265	-0.0711858	0.138571	0.276167	0.810817	0.723833	1	8177.45	8839.15	7873.34	8692.9	8405.86	6005.63	7641.04	8966.91	9093.71	-0.557515	-0.0432015	0.0447682	0.11346	8099	TRUE
LDLR_11081453+	test	LDLR_nc	-0.537518	0.128648	-4.1782	-0.494142	0.129618	1.4691e-05	0.000596464	0.999985	1	15986.4	17559.6	18515.2	19378.7	20306.2	13393.4	15216.8	13594.6	9988.81	-0.390713	-0.283034	-0.511403	-1.02346	8095	FALSE
LDLR_11081454+	test	LDLR_nc	-0.106942	0.17858	-0.598845	-0.0777766	0.154045	0.274638	0.808864	0.725362	1	8205.81	9007.41	6309.29	11135.3	7638.03	8035.43	6670.38	8052.15	8896.15	-0.164719	0.08028	-0.46764	0.219954	8094	TRUE
LDLR_11081455+	test	LDLR_nc	-0.186419	0.197705	-0.942912	-0.130293	0.170348	0.172863	0.657689	0.827137	1	6306.41	9106.57	5170.7	6776.91	5827.68	6782	5434.65	6433.58	4973.06	-0.425143	0.0718131	-0.0749934	-0.228745	8093	TRUE
LDLR_11081470-	test	LDLR_nc	0.940868	0.124794	7.53939	0.912931	0.126103	1	1	2.36088e-14	2.02723e-12	15427.1	12177.4	9421.12	10620.8	10182.3	21821.1	17031.3	23079.9	19464.2	0.841466	0.854149	1.11967	0.934697	8078	FALSE
LDLR_11081471-	test	LDLR_nc	-0.557746	0.174368	-3.19867	-0.483754	0.176697	0.000690315	0.0148831	0.99931	1	8002.84	8999.15	9538.41	8808.24	10800.6	4684.78	7323.46	7969.85	5936.46	-0.94166	-0.381177	-0.144285	-0.863324	8077	FALSE
LDLR_11081494-	test	LDLR_nc	0.276227	0.240427	1.1489	0.174556	0.202873	0.874702	1	0.125298	0.538574	3965.51	3728.86	4449.03	2336.17	3861.44	4493.75	3858.29	5564.23	3491.39	0.269119	-0.205478	1.25168	-0.145297	8054	TRUE
LDLR_11081495-	test	LDLR_nc	0.318554	0.31577	1.00882	0.156383	0.237049	0.843469	1	0.156531	0.613965	2147.13	1583.49	1962.13	2599.81	1515.52	2237.17	2503.47	3386.59	1425.58	0.498302	0.351353	0.381298	-0.0882007	8053	TRUE
LDLR_11081510-	test	LDLR_nc	0.263098	0.186981	1.40708	0.197698	0.169891	0.920298	1	0.0797016	0.412192	5284.48	6201	4224.74	4069.99	4755.47	5619.49	5702.28	5165.03	6618.15	-0.142038	0.43259	0.343676	0.476754	8038	TRUE
LDLR_11081513-	test	LDLR_nc	0.673322	0.191364	3.51855	0.580079	0.196554	0.999783	1	0.000216958	0.00378247	10763.9	9595.59	6358.94	11485	5831.93	15534.5	13202.5	12398.9	11925.4	0.69498	1.05383	0.110459	1.03186	8035	FALSE
LDLR_11081514-	test	LDLR_nc	0.109284	0.114946	0.95074	0.0949128	0.107892	0.829132	1	0.170868	0.644031	9974.86	9214.74	9928.78	9603.75	9705.03	10562.7	10768.1	10776.6	9369.31	0.196946	0.117069	0.166211	-0.0507841	8034	TRUE
LDLR_11081522-	test	LDLR_nc	1.09113	0.111725	9.76623	1.06987	0.112514	1	1	7.85958e-23	1.33443e-20	12165.3	7541.86	8657.5	7167.8	7823.62	15517.2	17578.1	16359.7	16996	1.04078	1.02167	1.19043	1.11918	8026	FALSE
LDLR_11081533-	test	LDLR_nc	0.044623	0.198186	0.225157	0.0310176	0.163793	0.589071	1	0.410929	0.940927	5229.33	4431.22	6601.21	4204.56	5389.68	5213.94	4913.47	6502.64	4642.58	0.234621	-0.425914	0.62895	-0.215228	8015	TRUE
LDLR_11081538-	test	LDLR_nc	0.601667	0.163035	3.69042	0.539322	0.165704	0.999888	1	0.000111941	0.00208673	7445.44	5577.52	5048.28	7632.83	5463.92	8217.26	9222.51	8630.14	9929.05	0.558951	0.869238	0.177143	0.861602	8010	FALSE
LDLR_11081544-	test	LDLR_nc	0.0174541	0.21011	0.0830709	0.011718	0.169894	0.533102	1	0.466898	0.982338	5384.06	4169.05	6553.27	5174.91	5541.34	6287.57	4780.29	6636.02	3992.6	0.592666	-0.455035	0.358723	-0.472805	8004	TRUE
LDLR_11081554+	test	LDLR_nc	0.698952	0.249632	2.79993	0.553463	0.260282	0.997444	1	0.00255568	0.0307196	5761.1	6125.13	3716.23	3333.07	4446.86	5422.33	4967.25	10532.5	7682.76	-0.175797	0.41851	1.65963	0.788703	7994	FALSE
LDLR_11081562-	test	LDLR_nc	-0.104303	1.52489	-0.0684	-0.00304462	0.283451	0.472734	0.980443	0.527266	1	98.5378	1.50236	383.522	3.66171	20.1503	144.037	11.5249	49.1908	175.606	5.85699	-4.94019	3.42849	3.06178	7986	TRUE
LDLR_11081568-	test	LDLR_nc	-0.798214	1.74509	-0.457406	-0.0203505	0.285889	0.32369	0.864036	0.67631	1	116.386	1.50236	0	50.3485	539.816	31.6677	3.84165	4.72988	299.994	3.7065	2.2755	-3.16375	-0.845406	7980	FALSE
LDLR_11081571-	test	LDLR_nc	0.17449	0.27817	0.627277	0.0931098	0.207583	0.734761	1	0.265239	0.797691	2778.29	1944.06	2351.64	2323.35	3841.29	2389.38	3918.48	2990.23	2506.04	0.297428	0.73638	0.363909	-0.615978	7977	TRUE
LDLR_11081572+	test	LDLR_nc	-0.329915	0.175239	-1.88266	-0.257443	0.166091	0.0298733	0.248364	0.970127	1	11787.2	17046.6	15279.3	11044.6	9187.48	10722.1	10019	11884.3	9190.05	-0.668846	-0.608784	0.105702	0.000402456	7976	TRUE
LDLR_11081584-	test	LDLR_nc	0.122909	0.276041	0.445257	0.0661565	0.203132	0.671933	1	0.328067	0.870431	4019.22	2595.33	3619.49	6382.36	2828.47	3294.46	3867.26	4959.75	4675.51	0.344007	0.0954982	-0.363757	0.724901	7964	TRUE
LDLR_11081588-	test	LDLR_nc	0.420436	0.110616	3.80086	0.394042	0.110415	0.999928	1	7.20971e-05	0.00140261	15378.1	12625.1	12002.2	14459.2	13638.6	18069	19641.1	17011.5	15841.1	0.517186	0.710528	0.234509	0.215966	7960	FALSE
LDLR_11081599-	test	LDLR_nc	0.16836	0.139418	1.20759	0.13435	0.129039	0.886397	1	0.113603	0.505527	8631.78	8607.03	8702.02	8538.19	6725.96	8085.48	9510.64	9658.42	9353.46	-0.0901712	0.128178	0.177837	0.475699	7949	TRUE
LDLR_11081604-	test	LDLR_nc	0.00548359	0.163495	0.0335397	0.0040455	0.142239	0.513378	1	0.486622	0.994069	7334.11	5359.68	8252.58	8268.14	7447.13	7526.7	7022.53	7323.75	7564.47	0.489794	-0.232823	-0.174958	0.0225514	7944	TRUE
LDLR_11081608-	test	LDLR_nc	0.370107	0.151173	2.44823	0.31606	0.14803	0.992822	1	0.00717804	0.0717372	6629.87	6460.91	5656.1	5825.78	5243.32	7791.28	6640.93	8497.7	7036.43	0.270085	0.23154	0.544544	0.424293	7940	FALSE
LDLR_11081630-	test	LDLR_nc	-0.221914	0.474001	-0.468172	-0.0603347	0.252405	0.319831	0.860551	0.680169	1	877.607	441.694	1349.18	575.804	1417.95	699.754	735.035	1110.58	698.765	0.662597	-0.875302	0.946454	-1.01988	7918	TRUE
LDLR_11081635+	test	LDLR_nc	-0.206334	0.14248	-1.44817	-0.170777	0.133088	0.0737852	0.432643	0.926215	1	7272.27	7848.34	7447.01	8180.26	7729.24	5744.11	6503.91	7211.18	7587.64	-0.450236	-0.195326	-0.181888	-0.0266708	7913	TRUE
LDLR_11081651-	test	LDLR_nc	-0.147906	0.149103	-0.991973	-0.11842	0.135652	0.160605	0.635287	0.839395	1	9244.91	11491.6	9036.75	9554.32	8840.69	7748.37	8629.62	10682	8070.56	-0.568549	-0.0664988	0.160936	-0.131474	7897	TRUE
LDLR_11081652-	test	LDLR_nc	0.331106	0.293178	1.12937	0.178271	0.232753	0.870629	1	0.129371	0.548973	2917.7	1634.57	2468.93	3350.46	2908.01	2223.89	3732.8	4491.49	2585.31	0.443941	0.596177	0.422725	-0.169632	7896	TRUE
LDLR_11081653-	test	LDLR_nc	0.189635	0.199216	0.951903	0.132988	0.171608	0.829427	1	0.170573	0.643406	5402.06	4016.57	4692.16	5912.75	5603.91	7436.81	5497.4	4642.85	5487.69	0.888556	0.228453	-0.34875	-0.0302298	7895	TRUE
LDLR_11081673+	test	LDLR_nc	-0.14382	0.242083	-0.594093	-0.0874341	0.190534	0.276225	0.810821	0.723775	1	4044.9	4232.15	3405.47	6217.58	3151.93	3669.37	4638.15	3180.37	3907.23	-0.205808	0.445581	-0.966937	0.309822	7875	TRUE
LDLR_11081674-	test	LDLR_nc	0.0695343	0.116103	0.598904	0.0601868	0.108181	0.725381	1	0.274619	0.80974	9084.77	8709.94	8249.15	9286.1	9276.57	9451.28	9150.8	9386.92	9285.17	0.117833	0.149635	0.0155783	0.00133638	7874	TRUE
LDLR_11081674+	test	LDLR_nc	0.135313	0.225502	0.600052	0.0868036	0.182074	0.725764	1	0.274236	0.809235	5084.78	5248.5	4312.91	4913.1	4941.07	7987.41	4120.81	5204.76	4009.67	0.605729	-0.0657207	0.0831822	-0.301272	7874	TRUE
LDLR_11081689-	test	LDLR_nc	-0.167358	0.141588	-1.18201	-0.137518	0.130773	0.118602	0.550239	0.881398	1	7571.4	7036.31	9088.11	8122.59	7833.17	7592.08	6383.54	7193.2	7396.18	0.10966	-0.509557	-0.175282	-0.0828045	7859	TRUE
LDLR_11081693+	test	LDLR_nc	0.551338	0.212677	2.59237	0.440422	0.214928	0.995234	1	0.00476586	0.0509347	4796.87	3153.46	3704.24	4914.93	3829.62	4940.16	7635.91	5514.1	4774.29	0.647459	1.04342	0.165921	0.31801	7855	FALSE
LDLR_11081694+	test	LDLR_nc	0.0294572	0.229872	0.128146	0.0184283	0.179972	0.550983	1	0.449017	0.97074	3005.28	3774.68	2724.04	3010.84	2405.31	3639.74	2814.65	2995.91	2710.92	-0.052505	0.047191	-0.0071714	0.17249	7854	TRUE
LDLR_11081710+	test	LDLR_nc	0.178611	0.138898	1.28591	0.1603	0.129463	0.900763	1	0.0992366	0.470995	7326.18	6982.98	6269.91	7199.84	7088.67	7304	8619.38	7064.55	8185.19	0.064836	0.459077	-0.0273626	0.207474	7838	TRUE
LDLR_11081711+	test	LDLR_nc	0.145862	0.192443	0.757949	0.103646	0.164652	0.775759	1	0.224241	0.738214	7629.88	7327.77	6307.57	6158.08	9232.03	10270.6	6497.51	6448.72	8894.93	0.487011	0.0427943	0.0665215	-0.0536579	7837	TRUE
LDLR_11081712+	test	LDLR_nc	-0.106074	0.151008	-0.702441	-0.0834801	0.135503	0.241202	0.764412	0.758798	1	8779.74	10607.4	9730.17	7285.89	8825.84	9527.9	8548.95	7670.92	8119.34	-0.15483	-0.186698	0.0742853	-0.120357	7836	TRUE
LDLR_11081713+	test	LDLR_nc	-0.162779	0.168401	-0.966617	-0.12377	0.150049	0.166868	0.646884	0.833132	1	7594.01	9495.68	7748.35	7586.15	7298.66	5961.7	7012.29	9177.86	6548.64	-0.671457	-0.143985	0.274758	-0.156413	7835	TRUE
LDLR_11081719+	test	LDLR_nc	-0.402781	0.418224	-0.963076	-0.139049	0.265386	0.167755	0.648846	0.832245	1	1195.92	1123.02	1760.09	1252.3	1316.13	843.791	1032.12	476.772	1771.91	-0.411995	-0.76946	-1.39134	0.42872	7829	FALSE
LDLR_11081722+	test	LDLR_nc	-0.896726	0.196862	-4.55509	-0.820433	0.202634	2.61816e-06	0.000128255	0.999997	1	4128.29	4938.26	5093.66	5125.48	6330.38	3227.04	2264.01	3234.29	2813.35	-0.613637	-1.16947	-0.664072	-1.16972	7826	FALSE
LDLR_11081723+	test	LDLR_nc	-0.0427822	0.271245	-0.157725	-0.0224562	0.198024	0.437337	0.951506	0.562663	1	2722.72	2064.25	3720.51	1967.25	3314.2	3211.72	2596.95	2529.54	2403.61	0.637482	-0.518512	0.362529	-0.463293	7825	TRUE
LDLR_11081724+	test	LDLR_nc	0.212306	0.384441	0.552246	0.0782545	0.238922	0.70961	1	0.29039	0.830245	1908.15	2668.2	610.383	1587.35	2217.6	2438.41	2120.59	1957.22	1690.21	-0.12987	1.795	0.302016	-0.391593	7824	TRUE
LDLR_11081762-	test	LDLR_nc	-0.203625	0.134001	-1.51958	-0.172348	0.126174	0.0643082	0.398354	0.935692	1	8254.72	7630.5	9621.45	9135.05	9001.89	7625.79	7066.07	8275.4	7760.81	-0.000890149	-0.445292	-0.142567	-0.213995	7786	TRUE
LDLR_11081765-	test	LDLR_nc	0.213856	0.145798	1.46679	0.176154	0.1361	0.928784	1	0.0712163	0.383025	10119.6	10017.8	7535.19	10803	9195.97	11454.5	11368.7	9133.4	11597.3	0.19334	0.593289	-0.242178	0.334685	7783	TRUE
LDLR_11081772+	test	LDLR_nc	0.213693	0.171338	1.2472	0.164384	0.155216	0.893838	1	0.106162	0.488353	6209.36	5618.83	5087.66	4918.59	7417.44	7016.95	6925.21	6434.53	6342.55	0.320523	0.444779	0.38752	-0.225826	7776	TRUE
LDLR_11081786+	test	LDLR_nc	0.082669	0.13917	0.594015	0.0679591	0.126288	0.723749	1	0.276251	0.811093	8601.03	7339.79	9734.45	8935.49	7464.1	9231.65	8534.86	9052.99	8627.86	0.330809	-0.189711	0.0188462	0.209009	7762	TRUE
LDLR_11081799+	test	LDLR_nc	-0.080916	0.216355	-0.373997	-0.0514397	0.174539	0.354203	0.88782	0.645797	1	3511.91	3812.99	2789.1	3503.34	4355.65	2909.34	3941.53	3650.52	3170.66	-0.390113	0.498806	0.0593549	-0.457979	7749	TRUE
LDLR_11081804+	test	LDLR_nc	0.0141388	0.483475	0.0292441	0.00436529	0.247738	0.511665	1	0.488335	0.99518	842.4	457.469	416.053	1211.11	1274.77	1042.99	637.713	971.518	739.008	1.18721	0.614937	-0.317725	-0.785757	7744	TRUE
LDLR_11081809+	test	LDLR_nc	-0.0994708	0.329931	-0.30149	-0.0429226	0.219201	0.381521	0.910496	0.618479	1	1302.93	1537.67	1409.1	1203.79	1247.2	1542.52	991.145	940.3	1564.6	0.00454644	-0.507177	-0.356051	0.326869	7739	TRUE
LDLR_11081812+	test	LDLR_nc	0.0187897	0.212705	0.0883369	0.0125063	0.171267	0.535196	1	0.464804	0.980882	4134.71	5328.13	3644.32	4154.21	3327.98	4520.31	4008.12	4754.48	3387.73	-0.237158	0.13724	0.194669	0.0256639	7736	TRUE
LDLR_11081817-	test	LDLR_nc	-0.189781	0.11918	-1.59238	-0.164745	0.113338	0.0556491	0.366916	0.944351	1	17552.3	21573.9	15024.1	17896.6	20414.4	15771.5	15666.2	17275.4	16961.8	-0.45194	0.0603717	-0.0509626	-0.26728	7731	TRUE
LDLR_11081852+	test	LDLR_nc	0.113343	0.141986	0.79827	0.0926069	0.129197	0.787643	1	0.212357	0.717885	7670.74	7086.64	8136.15	6857.47	7443.95	7711.6	9146.96	7053.2	8027.88	0.121911	0.168926	0.0405961	0.108936	7696	TRUE
LDLR_11081856+	test	LDLR_nc	0.207827	1.95394	0.106363	0.00502705	0.285434	0.542353	1	0.457647	0.975961	90.7211	0	224.292	113.513	0	0	49.9414	156.086	184.142	0	-2.14489	0.456044	7.53249	7692	TRUE
LDLR_11081865+	test	LDLR_nc	0.52909	0.146863	3.60261	0.477223	0.148143	0.999842	1	0.000157518	0.00282191	8820.74	8785.06	5873.54	7244.69	7050.49	9735.27	10567.1	11151.2	10329	0.148152	0.847166	0.622129	0.550847	7683	FALSE
LDLR_11081866-	test	LDLR_nc	0.200001	0.119623	1.67193	0.166593	0.11389	0.952731	1	0.0472691	0.29004	13196.8	14400.1	12205.1	11890.5	10726.3	14668.3	13229.4	14973.9	13671.7	0.0266151	0.116251	0.332613	0.350003	7682	TRUE
LDLR_11081870+	test	LDLR_nc	-0.158316	0.521966	-0.303308	-0.0365867	0.25484	0.380828	0.910188	0.619172	1	514.711	780.477	395.507	550.172	448.61	263.557	458.437	580.829	646.328	-1.56262	0.212518	0.0780939	0.525823	7678	TRUE
LDLR_11081906-	test	LDLR_nc	-0.0468376	0.275047	-0.170289	-0.0240558	0.199541	0.432391	0.947989	0.567609	1	3205.29	5260.52	2768.55	2554.04	2463.64	2994.13	2604.64	3353.49	3679.19	-0.812861	-0.0880167	0.392744	0.578402	7642	TRUE
LDLR_11081911-	test	LDLR_nc	-0.00854141	0.163753	-0.0521602	-0.00134196	0.14243	0.479201	0.984021	0.520799	1	12059.3	12041.4	12491	15085.3	8836.44	10660.8	13571.3	13813.1	10124.2	-0.175678	0.119655	-0.127096	0.196246	7637	TRUE
LDLR_11081925-	test	LDLR_nc	0.0934856	0.138127	0.67681	0.0771314	0.125778	0.750737	1	0.249263	0.773934	9687.41	8422.99	11048.5	8691.98	9390.05	11508.7	9383.86	9665.04	9508.33	0.450269	-0.235577	0.153073	0.0180581	7623	TRUE
LDLR_11081942+	test	LDLR_nc	-0.000188636	0.393697	-0.00047914	0.000664777	0.232673	0.499809	0.997282	0.500191	1	1652	1412.22	1224.19	1047.25	2933.46	1943.99	1791.49	2003.58	875.591	0.460776	0.548958	0.935317	-1.74312	7606	TRUE
LDLR_11081945+	test	LDLR_nc	1.15609	0.817026	1.41499	0.136965	0.317129	0.921465	1	0.078535	0.408563	310.47	351.553	71.9104	100.697	247.106	1025.63	117.811	317.848	257.312	1.542	0.704465	1.64859	0.0581527	7603	FALSE
LDLR_11081955-	test	LDLR_nc	0.482137	0.145871	3.30522	0.430408	0.146369	0.999525	1	0.000474506	0.00751812	14163.6	10701.3	10057.2	14404.3	12228.1	14097.2	17716.4	14419.5	19964.2	0.397591	0.816796	0.00152794	0.707174	7593	FALSE
LDLR_11081974-	test	LDLR_nc	0.845684	0.254345	3.32495	0.706932	0.267957	0.999558	1	0.000442179	0.00704327	5521.57	6593.87	3408.9	2689.53	3145.57	6751.35	5694.6	8603.65	7415.69	0.0340466	0.74012	1.67723	1.237	7574	FALSE
LDLR_11081982-	test	LDLR_nc	0.0143577	0.137772	0.104214	0.0119598	0.124343	0.5415	1	0.4585	0.975961	8263.92	8044.4	7786.02	9253.14	7857.56	9092.72	8187.83	8791.9	7196.19	0.176707	0.0725865	-0.0737595	-0.126832	7566	TRUE
LDLR_11081982+	test	LDLR_nc	0.927308	0.142659	6.50017	0.890976	0.144712	1	1	4.01137e-11	2.28755e-09	9848.05	7460.73	7017.26	6839.16	5909.34	13171.7	15543.3	11611.9	11455.9	0.819972	1.1472	0.763621	0.954896	7566	FALSE
LDLR_11081983-	test	LDLR_nc	0.238945	0.208522	1.1459	0.165172	0.181349	0.874082	1	0.125918	0.540151	4744.81	4439.48	3809.54	3882.33	5317.56	4134.17	4182.27	6268.98	6004.75	-0.102769	0.134636	0.691168	0.175308	7565	TRUE
LDLR_11081986+	test	LDLR_nc	0.211479	0.272019	0.777443	0.115697	0.208611	0.781551	1	0.218449	0.728211	2693.98	2847.73	1611.99	3530.8	2017.15	2759.18	2773.67	3064.96	2990.18	-0.0455566	0.782576	-0.204065	0.567679	7562	TRUE
LDLR_11081998-	test	LDLR_nc	-0.711819	0.155554	-4.57604	-0.658343	0.15844	2.36933e-06	0.000116832	0.999998	1	14340	20185	17146.4	17539.6	16372.7	13632.4	9240.44	8086.2	12540	-0.566204	-0.891797	-1.11698	-0.384727	7550	FALSE
LDLR_11082014+	test	LDLR_nc	-0.148287	0.254216	-0.58331	-0.0845948	0.195964	0.279842	0.81696	0.720158	1	2733.61	2807.16	2591.34	3431.02	2679.99	2534.44	2940.14	1719.78	3192.61	-0.147392	0.182118	-0.995992	0.252423	7534	TRUE
LDLR_11082047-	test	LDLR_nc	0.49573	0.129698	3.8222	0.454461	0.130332	0.999934	1	6.61323e-05	0.00131046	9372.6	7794.25	8641.24	6808.95	7939.22	10505.5	10993.5	10315.9	12157.1	0.430615	0.347307	0.599289	0.614661	7501	FALSE
LDLR_11082054+	test	LDLR_nc	0.000411745	0.135395	0.00304106	0.000611183	0.122564	0.501213	0.99835	0.498787	1	14179	12862.5	13611.6	12524.9	17792.7	16019.8	12384.2	13838.7	14560.7	0.316664	-0.136329	0.143899	-0.289194	7494	TRUE
LDLR_11082055+	test	LDLR_nc	0.115432	0.141821	0.813925	0.0938295	0.129111	0.792156	1	0.207844	0.710942	10054.1	8140.55	11149.5	9960.77	9423.98	10662.8	10307.1	11959	8964.44	0.38935	-0.11333	0.263748	-0.0721155	7493	TRUE
LDLR_11082058-	test	LDLR_nc	1.25888	0.18527	6.79482	1.20817	0.188477	1	1	5.42255e-12	3.50729e-10	6832.96	4090.18	3479.95	4050.77	4541.24	11935.7	10859.1	6969.01	8913.22	1.54481	1.64148	0.782609	0.972704	7490	FALSE
LDLR_11082067+	test	LDLR_nc	1.36407	0.14773	9.23352	1.33446	0.148954	1	1	1.30945e-20	1.88121e-18	11293.4	7120.45	6095.27	5219.77	6938.07	14031.9	16201.5	15027.8	20055.7	0.978567	1.41022	1.52539	1.53127	7481	FALSE
LDLR_11082072-	test	LDLR_nc	0.483043	0.152062	3.17661	0.426778	0.152539	0.999255	1	0.000745027	0.0111203	8784.46	6811.71	7093.45	6524.25	8950.98	9537.09	9704	9534.49	12287.5	0.485472	0.452037	0.547274	0.457035	7476	FALSE
LDLR_11082093-	test	LDLR_nc	-0.319203	0.659972	-0.483661	-0.0511745	0.269739	0.314313	0.854623	0.685687	1	399.572	859.351	535.048	224.28	156.96	299.311	290.685	495.692	337.798	-1.51847	-0.877953	1.14063	1.10086	7455	TRUE
LDLR_11082118+	test	LDLR_nc	0.212894	0.124835	1.70541	0.1844	0.118876	0.955941	1	0.044059	0.275111	10892.8	10786.2	8688.32	10595.2	10363.6	12780.5	12251	10962	10869.3	0.244733	0.495703	0.0490978	0.068721	7430	TRUE
LDLR_11082119+	test	LDLR_nc	0.0305798	0.163696	0.186808	0.0231856	0.142508	0.574095	1	0.425905	0.95517	7403.47	7592.94	8107.9	6206.6	7438.65	5839.12	8045.69	8699.2	7391.3	-0.378851	-0.0111113	0.487013	-0.00921009	7429	TRUE
LDLR_11082123+	test	LDLR_nc	0.184439	0.174331	1.05798	0.139442	0.155384	0.854968	1	0.145032	0.586347	5261.24	4715.91	4547.48	4371.17	6101.3	5647.07	6014.74	4962.59	5802.31	0.259914	0.403358	0.183036	-0.0724768	7425	TRUE
LDLR_11082124+	test	LDLR_nc	-0.20322	0.29854	-0.680713	-0.0992777	0.216732	0.248027	0.774293	0.751973	1	5337.77	5826.91	6423.14	2718.82	7899.98	3800.13	8160.94	4021.34	3882.84	-0.616552	0.345408	0.564526	-1.02455	7424	TRUE
LDLR_11082125+	test	LDLR_nc	0.739318	0.225126	3.28402	0.625365	0.234157	0.999488	1	0.000511689	0.00796543	3511.75	1945.56	2980	2633.68	2994.97	4048.36	4589.49	3608.9	5371.84	1.05677	0.62285	0.454328	0.842659	7423	FALSE
LDLR_11082135+	test	LDLR_nc	-0.390802	0.57783	-0.676327	-0.0793326	0.270183	0.249416	0.776794	0.750584	1	671.595	172.772	1097.49	771.705	1008.58	660.936	667.166	702.86	295.116	1.9295	-0.717244	-0.134629	-1.76952	7413	FALSE
LDLR_11082136+	test	LDLR_nc	1.08048	0.235892	4.5804	0.984805	0.244619	0.999998	1	2.32047e-06	6.3615e-05	4185.75	2641.15	1673.63	3459.4	3013	4999.41	6510.31	6327.63	4973.06	0.920333	1.95911	0.870955	0.722745	7412	FALSE
LDLR_11082140+	test	LDLR_nc	0.92869	0.384492	2.41537	0.590063	0.434183	0.99214	1	0.0078596	0.0769386	1622.31	1566.96	581.276	967.607	1364.92	2589.6	3004.17	1405.72	1530.45	0.724395	2.36767	0.538353	0.165031	7408	FALSE
LDLR_11082143+	test	LDLR_nc	0.230332	0.169135	1.36182	0.178916	0.154635	0.913373	1	0.0866267	0.432295	4773.08	4227.65	4456.74	3943.66	4978.19	4750.16	4953.16	5836.67	5112.09	0.168083	0.152331	0.565492	0.0382835	7405	TRUE
LDLR_11082149-	test	LDLR_nc	0.918093	0.151519	6.05925	0.876882	0.15383	1	1	6.8378e-10	3.23302e-08	12612.8	9929.11	10287.5	8537.28	6263.57	17368.2	17818.8	16161.1	14827.7	0.80665	0.792455	0.920594	1.24311	7399	FALSE
LDLR_11082171-	test	LDLR_nc	0.826173	0.224652	3.67757	0.720773	0.233798	0.999882	1	0.000117735	0.00217439	4609.09	4381.64	3092.15	3181.11	2682.11	6095.52	4088.79	7319.02	6143.77	0.476187	0.402951	1.20186	1.19545	7377	FALSE
LDLR_11082179-	test	LDLR_nc	-0.235382	0.252094	-0.933707	-0.140625	0.203414	0.175228	0.66063	0.824772	1	3967.45	6505.23	4016.71	3153.65	3499.79	4528.48	3136.06	3155.78	3770.65	-0.522475	-0.356959	0.000973351	0.107515	7369	TRUE
LDLR_11082182-	test	LDLR_nc	-0.100084	0.310554	-0.322276	-0.0476082	0.213639	0.373622	0.907017	0.626378	1	2777.58	4446.24	1642.81	2329.76	3088.3	2365.88	3702.07	2298.72	2370.68	-0.909921	1.17168	-0.0193426	-0.381371	7366	TRUE
LDLR_11082191-	test	LDLR_nc	-1.36025	2.12401	-0.640416	-0.0229421	0.287652	0.260951	0.789565	0.739049	1	23.2076	0.751181	10.2729	115.344	7.4238	2.04308	5.1222	21.7575	23.1702	0.797203	-0.88074	-2.35398	1.52069	7357	FALSE
LDLR_11082192-	test	LDLR_nc	1.03343	1.78095	0.580269	0.0262265	0.286872	0.719133	1	0.280867	0.816585	54.6652	67.6063	47.0842	28.3783	1.06054	0	28.1721	198.655	68.2912	-6.10027	-0.720975	2.76469	5.07158	7356	FALSE
LDLR_11082247+	test	LDLR_nc	0.499845	0.766911	0.651764	0.0635616	0.279059	0.742723	1	0.257277	0.786571	257.774	96.1512	233.709	103.443	423.157	439.262	145.983	305.55	319.505	2.18006	-0.675228	1.5534	-0.404249	7301	FALSE
LDLR_11082248-	test	LDLR_nc	2.77492	2.37555	1.16812	0.0326592	0.29023	0.87862	1	0.12138	0.528373	28.8758	0	0	27.4628	2.12109	163.446	2.5611	17.9735	18.2923	7.36147	1.83232	-0.585089	2.6279	7300	FALSE
LDLR_11082248+	test	LDLR_nc	-0.656924	0.843518	-0.778791	-0.0692287	0.284222	0.218051	0.731911	0.781949	1	193.103	348.548	136.972	181.255	278.923	45.9693	204.888	252.576	96.3394	-2.8957	0.57748	0.476461	-1.52393	7300	FALSE
LDLR_11082249-	test	LDLR_nc	-0.691786	1.50026	-0.461109	-0.0239361	0.284939	0.32236	0.86346	0.67764	1	63.2357	4.50709	22.258	61.3336	224.835	8.17231	16.6471	104.057	64.6328	0.735996	-0.398293	0.753095	-1.78278	7299	FALSE
LDLR_11082267+	test	LDLR_nc	-0.104304	0.207771	-0.502014	-0.0689368	0.170981	0.307829	0.850299	0.692171	1	4759.77	4564.18	4484.99	5131.89	5577.39	4250.62	3378.09	6187.63	4560.88	-0.102656	-0.408791	0.26985	-0.290222	7281	TRUE
LDLR_11082271+	test	LDLR_nc	-0.749519	0.189217	-3.96116	-0.671102	0.194536	3.7294e-05	0.00132986	0.999963	1	6816.33	7295.47	9792.66	7978.87	9138.7	5029.04	3493.34	5690.99	6130.36	-0.53663	-1.48683	-0.487431	-0.57594	7277	FALSE
LDLR_11082316+	test	LDLR_nc	0.284209	0.158228	1.7962	0.231826	0.149761	0.963769	1	0.0362314	0.239897	7949.89	8553.7	7181.63	7578.82	5417.25	8936.42	8968.97	8958.39	8126.65	0.0631421	0.320591	0.241237	0.585011	7232	TRUE
LDLR_11082317+	test	LDLR_nc	-0.467929	0.174694	-2.67856	-0.39293	0.174104	0.00369696	0.0553469	0.996303	1	9757.46	12082	9605.18	14513.2	9147.18	6764.63	7195.4	9972.48	8853.47	-0.836682	-0.416687	-0.541295	-0.0470794	7231	FALSE
LDLR_11082331-	test	LDLR_nc	-1.27239	0.337703	-3.76778	-1.08782	0.362195	8.2352e-05	0.00261687	0.999918	1	2265.7	3224.82	3009.11	4601.85	1981.09	729.379	1149.93	1631.81	1795.08	-2.14295	-1.38701	-1.49517	-0.142171	7217	FALSE
LDLR_11082334-	test	LDLR_nc	-0.613546	0.191118	-3.2103	-0.526005	0.195243	0.000662986	0.0145244	0.999337	1	3918.11	5003.62	4391.67	5138.29	4433.07	3103.44	2485.55	3291.05	3515.78	-0.688928	-0.820956	-0.642583	-0.334377	7214	FALSE
LDLR_11082384+	test	LDLR_nc	0.0644973	0.244845	0.263421	0.0382542	0.187679	0.603887	1	0.396113	0.929014	3634.83	4491.31	3998.73	2489.05	3254.81	4364.02	3448.52	4314.6	2757.26	-0.0414712	-0.213509	0.793387	-0.239257	7164	TRUE
LDLR_11082394-	test	LDLR_nc	-0.405218	0.338194	-1.19818	-0.189608	0.257594	0.115423	0.543159	0.884577	1	1284.27	1745.74	1317.5	1148.86	1644.9	885.674	1532.82	1079.36	925.59	-0.978192	0.218227	-0.0899494	-0.828876	7154	FALSE
LDLR_11082397-	test	LDLR_nc	-0.249834	0.285763	-0.874269	-0.132	0.217985	0.190986	0.688757	0.809014	1	2931.83	1766.78	4036.4	3401.73	3547.52	2653.96	3495.9	2013.04	2562.14	0.586752	-0.207351	-0.756602	-0.469303	7151	TRUE
LDLR_11082427+	test	LDLR_nc	0.355799	0.238703	1.49055	0.236051	0.213136	0.93196	1	0.0680397	0.371965	3339.91	2494.67	3776.15	3221.39	2254.71	3289.36	3575.29	4789.48	3377.98	0.398815	-0.0788348	0.572039	0.583002	7121	TRUE
LDLR_11082436+	test	LDLR_nc	-0.0598885	0.199462	-0.30025	-0.0403066	0.164844	0.381993	0.910846	0.618007	1	6498.16	8784.31	6388.04	5670.16	5725.87	5151.62	6648.61	8208.24	5480.37	-0.769787	0.0576697	0.533605	-0.0632106	7112	TRUE
LDLR_11082441-	test	LDLR_nc	-0.575831	0.146557	-3.92905	-0.520111	0.148208	4.26414e-05	0.00149555	0.999957	1	17529.4	14341.5	22247.7	26134.5	21258.6	14983.9	13199.9	13458.4	14699.7	0.0632116	-0.753086	-0.957398	-0.53223	7107	FALSE
LDLR_11082450-	test	LDLR_nc	-0.139332	0.178247	-0.781679	-0.101827	0.155293	0.217202	0.730903	0.782798	1	7586.03	10083.1	8352.74	6751.28	6651.72	7823.97	8434.98	6671.02	5980.36	-0.365926	0.0141328	-0.0172497	-0.153472	7098	TRUE
LDLR_11082468-	test	LDLR_nc	-0.111471	0.249193	-0.447328	-0.0640838	0.191512	0.327319	0.866491	0.672681	1	3425.85	3389.33	2819.06	3503.34	4542.3	3267.9	2338.28	3064.02	4523.07	-0.0526183	-0.26966	-0.193248	-0.00611981	7080	TRUE
LDLR_11082473-	test	LDLR_nc	0.669954	0.321418	2.08437	0.418399	0.32488	0.981437	1	0.0185633	0.150246	2541.46	2195.7	1781.5	1912.33	1980.03	3453.82	1760.75	5173.54	2130.44	0.653273	-0.0168853	1.43535	0.105577	7075	FALSE
LDLR_11082474+	test	LDLR_nc	0.745068	0.219411	3.39577	0.631214	0.227949	0.999658	1	0.000342182	0.00563676	3101.34	2336.17	1956.99	2282.16	2723.47	4001.37	3097.65	4543.52	3940.16	0.77609	0.662265	0.993097	0.532642	7074	FALSE
LDLR_11082484-	test	LDLR_nc	-0.0663528	0.234588	-0.282848	-0.0394831	0.182995	0.388647	0.915079	0.611353	1	2417.14	2720.78	2666.68	2520.17	1997	2233.08	2307.55	2781.17	2137.76	-0.284865	-0.208598	0.142116	0.0982157	7064	TRUE
LDLR_11082487-	test	LDLR_nc	-0.699253	0.396609	-1.76308	-0.319877	0.352835	0.0389435	0.293625	0.961056	1	1229.73	2433.08	1124.88	1192.8	1339.47	795.779	617.225	938.408	1399.97	-1.61112	-0.864856	-0.345739	0.0636917	7061	FALSE
LDLR_11082489-	test	LDLR_nc	0.607516	0.21504	2.82513	0.492453	0.219961	0.997637	1	0.00236309	0.0289164	3228.54	2495.42	2721.47	2141.18	2902.71	3076.88	4362.83	3971.21	4223.08	0.302072	0.68068	0.890858	0.540742	7059	FALSE
LDLR_11082490-	test	LDLR_nc	0.995795	0.206539	4.82134	0.919289	0.21266	0.999999	1	7.12984e-07	2.19191e-05	5667.57	3526.04	5279.42	3486.86	2894.22	7562.45	9108.55	6460.07	7157.16	1.10059	0.786725	0.88943	1.30592	7058	FALSE
LDLR_11082490+	test	LDLR_nc	0.0423043	0.185602	0.22793	0.0303392	0.156456	0.59015	1	0.40985	0.939888	4642.84	5051.69	4961.82	3740.44	4570.94	4878.87	4739.31	3912.56	5341.35	-0.0502094	-0.0661783	0.0648884	0.224668	7058	TRUE
LDLR_11082503+	test	LDLR_nc	0.485259	0.261092	1.85858	0.323348	0.247575	0.968456	1	0.0315435	0.218433	2318.31	1898.23	2485.19	1498.55	1862.31	3246.45	2713.48	2719.68	2160.93	0.77389	0.126741	0.859434	0.214449	7045	FALSE
LDLR_11082528-	test	LDLR_nc	0.39113	0.218087	1.79346	0.281283	0.204643	0.96355	1	0.0364495	0.240438	3890.31	3133.93	3433.72	2552.21	4372.62	3978.9	5199.03	3941.88	4574.29	0.344298	0.598326	0.626938	0.0650365	7020	FALSE
LDLR_11082531-	test	LDLR_nc	0.012352	0.274719	0.0449625	0.0102334	0.199119	0.517931	1	0.482069	0.991	2130.1	2211.48	2407.29	1872.05	2007.61	1603.82	1909.3	2996.85	2060.93	-0.463254	-0.33421	0.678541	0.0378005	7017	TRUE
LDLR_11082541-	test	LDLR_nc	-0.101492	0.269279	-0.376903	-0.0542203	0.199246	0.353123	0.886486	0.646877	1	2397.23	2345.94	2743.73	2179.63	2672.57	1602.79	1946.43	3050.77	2665.8	-0.54929	-0.495087	0.484901	-0.00365871	7007	TRUE
LDLR_11082542-	test	LDLR_nc	-0.119431	0.13521	-0.883303	-0.0970381	0.124177	0.188536	0.683387	0.811464	1	12026.8	12940.6	12256.4	13853.2	11111.3	10964.2	12085.8	9504.22	13626.5	-0.239086	-0.020224	-0.543527	0.294366	7006	TRUE
LDLR_11082553-	test	LDLR_nc	0.147143	0.182483	0.806335	0.107464	0.158498	0.789975	1	0.210025	0.713631	5039.98	5049.44	4111.74	5453.2	4549.73	5940.25	5526.85	4191.62	5564.51	0.234358	0.42662	-0.379516	0.290417	6995	TRUE
LDLR_11082558+	test	LDLR_nc	-0.00521388	0.179413	-0.0290607	-0.0032967	0.152342	0.488408	0.989826	0.511592	1	5740.64	6794.43	5188.68	4845.36	6204.18	5963.75	6687.03	4809.34	5491.35	-0.188105	0.365935	-0.010761	-0.17605	6990	TRUE
LDLR_11082562-	test	LDLR_nc	-0.453954	0.18923	-2.39895	-0.363918	0.186755	0.00822101	0.100188	0.991779	1	4217.69	4909.72	5953.16	3984.86	4668.51	3358.82	3495.9	3891.75	3501.14	-0.54755	-0.767821	-0.0341012	-0.415033	6986	FALSE
LDLR_11082616-	test	LDLR_nc	0.47315	0.244382	1.93611	0.330757	0.23435	0.973573	1	0.0264273	0.192704	3975.41	2768.85	4354.86	3882.33	2343.8	3606.03	4918.59	5832.89	4174.3	0.381003	0.175579	0.587165	0.832415	6932	FALSE
LDLR_11082626-	test	LDLR_nc	0.163372	0.204641	0.798337	0.111758	0.172799	0.787663	1	0.212337	0.717885	5400.33	4317.04	5420.68	5298.49	5376.95	5701.21	6820.2	3766.88	6574.25	0.401145	0.331287	-0.492103	0.289989	6922	TRUE
LDLR_11082659-	test	LDLR_nc	0.182556	0.135064	1.35163	0.153221	0.126261	0.911753	1	0.0882472	0.435724	9110.85	8644.59	8563.34	8719.45	8277.54	10517.8	7995.75	10880.6	9421.75	0.282929	-0.0989278	0.319419	0.186772	6889	TRUE
LDLR_11082660-	test	LDLR_nc	0.704703	0.151949	4.63776	0.654239	0.154627	0.999998	1	1.76101e-06	4.98319e-05	8199.86	7054.34	6055.89	6236.81	5660.12	9117.24	12477.7	9023.67	10143.7	0.370039	1.04282	0.532835	0.841565	6888	FALSE
LDLR_11082661-	test	LDLR_nc	-0.269804	0.243747	-1.10691	-0.166948	0.203471	0.134167	0.583878	0.865833	1	7368.42	4174.31	9752.43	9579.95	8752.66	8567.65	4529.3	7338.88	6318.16	1.03718	-1.1063	-0.384411	-0.470154	6887	TRUE
LDLR_11082666-	test	LDLR_nc	1.14389	0.170382	6.71368	1.09797	0.17318	1	1	9.48869e-12	5.9071e-10	7111.58	4208.12	3675.14	5727.83	4173.24	11401.4	9135.44	9240.3	9520.53	1.43775	1.31344	0.689855	1.18968	6882	FALSE
LDLR_11082667-	test	LDLR_nc	0.516734	0.173667	2.97543	0.443474	0.174923	0.998537	1	0.00146288	0.0193776	7676.56	5328.88	7879.33	5076.96	7037.76	8970.14	9837.18	9712.34	7708.37	0.751188	0.320135	0.935718	0.131291	6881	FALSE
LDLR_11082674-	test	LDLR_nc	1.10131	0.294375	3.74117	0.943548	0.312945	0.999908	1	9.15815e-05	0.00173645	2487.53	1920.77	1214.77	2163.16	1046.76	4119.87	3798.11	3056.45	2641.41	1.10051	1.64379	0.498525	1.33455	6874	FALSE
LDLR_11082675-	test	LDLR_nc	-0.67621	0.475926	-1.42083	-0.213789	0.321516	0.0776831	0.446563	0.922317	1	1013.57	661.039	1578.61	1131.47	1619.45	532.222	564.722	498.529	1528.02	-0.312181	-1.4814	-1.18083	-0.0837901	6873	FALSE
LDLR_11082675+	test	LDLR_nc	-0.400823	0.121829	-3.29006	-0.370345	0.121322	0.000500836	0.0115657	0.999499	1	12016.1	11453.3	14414.6	13857.7	15017.3	10150	11162.5	10438.8	9710.77	-0.17426	-0.368837	-0.408696	-0.628915	6873	FALSE
LDLR_11082683-	test	LDLR_nc	-0.144346	0.27909	-0.517203	-0.0752985	0.205448	0.302507	0.8439	0.697493	1	2578.81	2686.22	1900.49	2967.82	3287.68	2398.57	3425.47	1779.38	2207.27	-0.163338	0.849592	-0.737701	-0.574594	6865	TRUE
LDLR_11082691-	test	LDLR_nc	-0.0369367	0.25621	-0.144166	-0.0200878	0.191849	0.442685	0.955414	0.557315	1	5270.39	6569.08	5571.35	5795.57	3443.58	3306.72	7755	5174.49	4606	-0.990072	0.477029	-0.163504	0.419498	6857	TRUE
LDLR_11082692-	test	LDLR_nc	0.440918	0.16151	2.72996	0.377539	0.160494	0.996833	1	0.00316706	0.0365963	9384.16	8626.56	7981.2	7068.93	8236.18	8387.86	14060.4	10259.1	10616.8	-0.0404787	0.816884	0.537278	0.366269	6856	FALSE
LDLR_11082693-	test	LDLR_nc	-0.134054	0.118567	-1.13062	-0.115357	0.111371	0.129108	0.570881	0.870892	1	10859.6	12449.3	10859.3	11033.6	11168.6	9194.87	11224	10291.3	10765.6	-0.437125	0.0476487	-0.100479	-0.0530088	6855	TRUE
LDLR_11082728+	test	LDLR_nc	-0.0169966	0.0776522	-0.218881	-0.0170252	0.0749848	0.413372	0.933244	0.586628	1	27871.5	28018.3	26819.2	27836.3	29628.4	29846.3	27278.3	26581	27278.7	0.0911799	0.0244858	-0.0665713	-0.119202	6820	TRUE
LDLR_11082740-	test	LDLR_nc	0.354169	0.157565	2.24776	0.297413	0.153057	0.987704	1	0.0122958	0.110007	10966.1	7310.49	8253.44	10987	12043.5	11403.4	12367.5	12898.4	12659.5	0.641358	0.583434	0.231379	0.0719551	6808	TRUE
LDLR_11082743+	test	LDLR_nc	0.436265	0.197682	2.2069	0.341226	0.193092	0.986339	1	0.0136605	0.119149	7146.58	5042.68	6061.88	5148.36	8095.12	10673	7169.79	6682.38	8416.89	1.08156	0.24213	0.376183	0.0562277	6805	FALSE
LDLR_11082752-	test	LDLR_nc	0.131014	0.165145	0.793329	0.10064	0.146334	0.786207	1	0.213793	0.720406	11013.4	13162.9	7861.35	11878.6	9219.3	11221.6	13644.2	10765.2	10498.6	-0.230184	0.795366	-0.141974	0.187443	6796	TRUE
LDLR_11082769+	test	LDLR_nc	0.372087	0.299891	1.24074	0.199282	0.24217	0.89265	1	0.10735	0.491422	1739.7	1041.89	1708.73	1554.4	1775.35	1728.44	2074.49	2474.67	1590.21	0.729724	0.279684	0.670539	-0.158791	6779	FALSE
LDLR_11082773-	test	LDLR_nc	0.57417	0.238974	2.40264	0.435105	0.241723	0.991862	1	0.00813849	0.0788568	2788.03	2726.79	1826.01	2697.76	1732.93	3238.28	3484.37	3445.25	3208.47	0.247942	0.931828	0.352726	0.888291	6775	FALSE
LDLR_11082773+	test	LDLR_nc	0.0712861	0.263904	0.270121	0.0394605	0.195944	0.606467	1	0.393533	0.926179	2927.4	2520.96	2719.76	2728.89	3473.28	2762.24	1863.2	3905.94	3488.95	0.131814	-0.545452	0.517195	0.00649298	6775	TRUE
LDLR_11082782-	test	LDLR_nc	-0.127087	0.19769	-0.642861	-0.0871422	0.16648	0.260157	0.789189	0.739843	1	4003.96	4778.26	3259.94	4843.53	3861.44	3981.96	3479.25	3966.48	3903.57	-0.262947	0.0939037	-0.288133	0.0156542	6766	TRUE
LDLR_11082787+	test	LDLR_nc	0.341864	0.134641	2.53908	0.30017	0.131877	0.994443	1	0.00555724	0.0580229	18137	18471.5	16015.5	15744.4	13877.2	25004.2	21207.2	16292.5	18750.8	0.436847	0.405063	0.049367	0.43421	6761	TRUE
LDLR_11082803+	test	LDLR_nc	0.269943	0.271887	0.992849	0.154784	0.216565	0.839608	1	0.160392	0.622974	3733.53	4930	2487.76	3374.27	2773.32	5627.66	2826.17	3501.06	4402.34	0.190911	0.183933	0.0532019	0.666466	6745	TRUE
LDLR_11082805-	test	LDLR_nc	1.3804	0.225728	6.11533	1.3103	0.230966	1	1	4.81797e-10	2.36017e-08	4785.67	2397.02	3833.51	2043.23	2387.28	7686.06	7610.3	5322.06	7138.87	1.68059	0.989101	1.3807	1.57992	6743	FALSE
LDLR_11082806-	test	LDLR_nc	0.604273	0.302663	1.99652	0.381634	0.297617	0.977061	1	0.0229387	0.174238	3823.54	5222.21	1778.93	1803.39	3360.86	4599.99	4538.27	4335.41	5021.84	-0.182992	1.35064	1.26499	0.579244	6742	FALSE
LDLR_11082810-	test	LDLR_nc	0.633667	0.223792	2.8315	0.516803	0.230086	0.997684	1	0.00231648	0.0284392	4346.75	4377.88	2909.8	2838.74	3532.67	6813.67	5396.23	5003.27	3979.18	0.63808	0.890802	0.8174	0.171668	6738	FALSE
LDLR_11082817+	test	LDLR_nc	0.374939	0.163048	2.29956	0.312109	0.15893	0.989263	1	0.0107367	0.0983548	10453.4	9523.47	10753.2	6812.61	9395.35	9654.57	13997.7	11022.5	12641.2	0.0197216	0.380393	0.694093	0.428074	6731	FALSE
LDLR_11082818-	test	LDLR_nc	0.229332	0.221695	1.03445	0.149515	0.187636	0.849537	1	0.150463	0.599646	4341.89	5003.62	3871.18	2638.26	4504.13	5335.5	4332.1	4941.78	4166.98	0.0926339	0.162253	0.905188	-0.112218	6730	TRUE
LDLR_11082820+	test	LDLR_nc	0.0542074	0.178995	0.302844	0.0395997	0.152682	0.618996	1	0.381004	0.916102	8686.76	9307.88	7688.42	9609.24	7534.1	9735.27	11475	6673.86	7565.69	0.0647606	0.577672	-0.525835	0.00603656	6728	TRUE
LDLR_11082831-	test	LDLR_nc	0.907147	0.192245	4.7187	0.836018	0.197543	0.999999	1	1.18677e-06	3.49046e-05	9334.82	7468.99	6863.17	7652.06	4064	14338.3	10473.6	13599.4	10440	0.940798	0.60974	0.829536	1.36094	6717	FALSE
LDLR_11082846-	test	LDLR_nc	-0.119849	0.20577	-0.582441	-0.0803427	0.170691	0.280135	0.81696	0.719865	1	6348.81	7644.02	8577.03	4264.98	5992.07	6772.8	5517.89	6215.06	5862.07	-0.174554	-0.63627	0.543125	-0.0316385	6702	TRUE
LDLR_11082846+	test	LDLR_nc	0.107774	0.158312	0.680766	0.083775	0.140717	0.75199	1	0.24801	0.772525	7671.72	6960.44	7687.57	7943.16	7000.64	6129.23	9493.99	7994.44	8271.77	-0.183444	0.304451	0.00928292	0.240677	6702	TRUE
LDLR_11082855-	test	LDLR_nc	-0.121852	0.201964	-0.603333	-0.0823305	0.16866	0.273144	0.806529	0.726856	1	4842.83	4016.57	6445.4	4913.1	4842.44	4693.97	3735.36	5558.56	4590.15	0.224795	-0.78686	0.178043	-0.0771776	6693	TRUE
LDLR_11082897+	test	LDLR_nc	-0.135294	0.124163	-1.08965	-0.116826	0.116069	0.137934	0.593058	0.862066	1	12398.3	10795.2	13579.9	13434.8	14175.2	10677.1	12800.4	12398	11454.6	-0.015868	-0.0852858	-0.115864	-0.307415	6651	TRUE
LDLR_11082905+	test	LDLR_nc	-0.576066	0.133229	-4.32388	-0.533837	0.134629	7.66534e-06	0.000336682	0.999992	1	12033	12531.2	17583.8	13187.6	14341.7	8838.36	9939.62	9288.54	10602.2	-0.503627	-0.822922	-0.505618	-0.435818	6643	FALSE
LDLR_11082906+	test	LDLR_nc	-0.274272	0.145878	-1.88015	-0.229001	0.139013	0.0300438	0.248828	0.969956	1	9000.19	11064.9	9005.07	10489.9	8890.53	7171.2	9518.32	7343.61	8591.28	-0.625632	0.0799608	-0.514378	-0.049391	6642	TRUE
LDLR_11082912-	test	LDLR_nc	0.142128	0.152956	0.929204	0.112841	0.138246	0.823608	1	0.176392	0.6538	12850.9	8815.86	12376.3	12304.3	15462.7	13640.6	14348.6	14089.4	11944.9	0.629677	0.213309	0.195434	-0.372376	6636	TRUE
LDLR_11082922+	test	LDLR_nc	0.0959149	0.162796	0.589171	0.0732634	0.143372	0.722127	1	0.277873	0.813741	6185.4	5825.41	6691.95	5432.15	6005.85	7680.95	6113.34	5501.8	6305.96	0.398866	-0.130446	0.0183773	0.0703356	6626	TRUE
LDLR_11082935-	test	LDLR_nc	-0.260797	0.168	-1.55237	-0.204835	0.155873	0.0602873	0.383709	0.939713	1	6750.75	7648.53	7125.98	8418.27	6277.35	6961.79	4816.14	6132.76	6685.22	-0.135705	-0.565113	-0.456923	0.0908051	6613	TRUE
LDLR_11082938-	test	LDLR_nc	0.0171184	0.216991	0.07889	0.0117016	0.173475	0.53144	1	0.46856	0.983206	3271.95	2951.39	3216.28	3972.96	2888.92	3163.71	3781.46	2661.03	3580.41	0.100188	0.233484	-0.578048	0.309499	6610	TRUE
LDLR_11082945-	test	LDLR_nc	-0.645549	0.246659	-2.61717	-0.497663	0.254295	0.00443312	0.0631413	0.995567	1	4355.21	7061.85	4163.1	6344.83	3694.93	3862.44	2472.74	3272.13	3986.5	-0.870365	-0.751311	-0.955137	0.109546	6603	FALSE
LDLR_11082951+	test	LDLR_nc	0.231548	0.181663	1.2746	0.172244	0.163481	0.898775	1	0.101225	0.476111	5907.26	4395.91	5971.99	5313.14	6098.12	7312.18	5458.98	7323.75	5471.83	0.734008	-0.129558	0.462943	-0.156313	6597	TRUE
LDLR_11082970+	test	LDLR_nc	0.0682314	0.0917734	0.743476	0.0630718	0.0877281	0.771403	1	0.228597	0.745059	20599.9	22017.9	20973.9	18302.1	19278.5	21492.2	21745	20572.1	20669.1	-0.0348625	0.0520878	0.168671	0.100472	6578	TRUE
LDLR_11082971+	test	LDLR_nc	0.00498004	0.120745	0.0412442	0.00497747	0.111381	0.516449	1	0.483551	0.992408	16013.5	16674.7	17208	16059.3	14103.1	15537.6	13860.7	19266.7	15599.7	-0.101891	-0.312063	0.262681	0.145493	6577	TRUE
LDLR_11082993+	test	LDLR_nc	-0.2492	0.248328	-1.00351	-0.150322	0.203067	0.157807	0.630591	0.842193	1	3782.19	4091.68	4506.39	4390.39	3460.55	2206.52	4773.89	2910.77	3951.13	-0.890617	0.083175	-0.592782	0.191213	6555	TRUE
LDLR_11082994+	test	LDLR_nc	-0.0141863	0.150851	-0.0940417	-0.0110266	0.133692	0.462538	0.970852	0.537462	1	8930.23	9819.44	8562.48	8798.17	8767.51	9547.3	8668.04	10491.8	6886.44	-0.0405428	0.0176746	0.253963	-0.348364	6554	TRUE
LDLR_11082995+	test	LDLR_nc	-0.0114594	0.1502	-0.0762942	-0.00875515	0.133237	0.469593	0.977454	0.530407	1	10013.5	10098.9	12755.5	9406.93	8006.04	9854.79	10775.8	9571.39	9749.79	-0.0352947	-0.243306	0.0250011	0.284251	6553	TRUE
LDLR_11083010+	test	LDLR_nc	0.0612609	0.181006	0.338447	0.0467014	0.154172	0.632487	1	0.367513	0.906837	8460.13	9352.96	7257.82	8074.99	8479.04	11484.1	9278.86	6415.61	7425.45	0.29612	0.354368	-0.331827	-0.191398	6538	TRUE
LDLR_11083019+	test	LDLR_nc	-0.0488519	0.128588	-0.379909	-0.040598	0.117729	0.352006	0.885903	0.647994	1	11517.3	10501.5	12424.2	13032.9	10963.9	10857.9	9974.2	13040.3	11485.1	0.0481489	-0.316857	0.000812383	0.0669998	6529	TRUE
LDLR_11083028+	test	LDLR_nc	0.192073	0.268794	0.714574	0.106511	0.205641	0.762564	1	0.237436	0.759156	2852.04	3234.59	1849.13	1916.91	3667.36	3203.55	3064.35	2946.72	2971.89	-0.0139065	0.72843	0.620066	-0.303269	6520	TRUE
LDLR_11083071+	test	LDLR_nc	0.158863	0.1766	0.899564	0.120257	0.155506	0.815824	1	0.184176	0.667745	9463.47	9452.86	6120.95	9302.57	10955.4	11937.7	9766.75	9786.12	8509.57	0.336671	0.674035	0.0731	-0.364447	6477	TRUE
LDLR_11083082+	test	LDLR_nc	0.186332	0.176016	1.0586	0.140274	0.156656	0.85511	1	0.14489	0.586184	7448.1	6642.69	8361.3	7423.2	5498.91	7768.81	6156.88	8871.36	8979.08	0.225893	-0.441466	0.257083	0.707318	6466	TRUE
LDLR_11083085+	test	LDLR_nc	-0.38843	0.18529	-2.09633	-0.305975	0.178762	0.0180263	0.176292	0.981974	1	5724.15	5382.21	5817.04	6842.82	7938.16	5035.17	5909.73	4109.32	4793.8	-0.0961413	0.0228037	-0.735551	-0.727517	6463	FALSE
LDLR_11083088-	test	LDLR_nc	0.183159	0.152434	1.20156	0.14744	0.139726	0.885233	1	0.114767	0.508518	11552	10352	11549.3	9855.49	11590.7	15998.3	11743.9	9651.8	11820.5	0.627959	0.0241021	-0.0301275	0.0283216	6460	TRUE
LDLR_11083089-	test	LDLR_nc	0.156668	0.17459	0.89735	0.117651	0.153942	0.815234	1	0.184766	0.669072	12978.6	9180.18	12523.5	17850.8	9639.27	13410.8	13575.1	14688.2	13161.9	0.546747	0.116311	-0.281319	0.449333	6459	TRUE
LDLR_11083155-	test	LDLR_nc	0.348675	0.122524	2.84577	0.313526	0.120789	0.997785	1	0.0022152	0.0274438	11450	10753.9	8910.05	11277.2	9438.83	12297.3	12032	13044.1	14047.3	0.193462	0.433334	0.209974	0.573558	6393	TRUE
LDLR_11083156-	test	LDLR_nc	0.519525	0.10612	4.89565	0.494691	0.106584	1	1	4.89913e-07	1.53455e-05	19415.2	16915.8	15230.5	15833.2	15995.1	20041.6	27017	22286.3	22366.6	0.244607	0.826868	0.493172	0.483689	6392	FALSE
LDLR_11083199-	test	LDLR_nc	-0.423715	0.31004	-1.36665	-0.22727	0.256586	0.0858679	0.471952	0.914132	1	2368.75	2514.95	3575.83	2185.13	2587.72	2858.27	1352.26	2487.92	1398.75	0.18454	-1.40224	0.187142	-0.887072	6349	FALSE
LDLR_11083202-	test	LDLR_nc	-0.639817	0.299818	-2.13402	-0.418748	0.302731	0.0164206	0.163901	0.983579	1	2065.66	1886.22	2851.59	3027.32	2304.56	1115.52	2257.61	1406.67	1684.11	-0.757249	-0.336839	-1.10521	-0.452274	6346	FALSE
LDLR_11083205-	test	LDLR_nc	0.565547	0.137318	4.11852	0.52105	0.138765	0.999981	1	1.90655e-05	0.00043095	10702.5	9044.97	8329.63	7809.51	9430.35	12504.7	10334	13886.9	14499.7	0.467234	0.311046	0.830343	0.620586	6343	FALSE
LDLR_11083206-	test	LDLR_nc	-0.0459175	0.193613	-0.237161	-0.0311915	0.161214	0.406266	0.929506	0.593734	1	8783.16	7924.21	9946.75	7692.34	10178	5644	11578.7	8833.53	8566.89	-0.489474	0.219158	0.199543	-0.248588	6342	TRUE
LDLR_11083217-	test	LDLR_nc	0.331308	0.394452	0.839921	0.122751	0.253284	0.799524	1	0.200476	0.695712	944.341	637.753	854.365	953.875	907.825	767.176	989.864	1609.11	852.421	0.266179	0.212148	0.753771	-0.0907449	6331	TRUE
LDLR_11083234-	test	LDLR_nc	-0.21036	0.248303	-0.847189	-0.12484	0.198744	0.198445	0.701411	0.801555	1	22635.2	25991.6	33434.9	18830.3	18973.1	24033.8	16393.6	24682.4	18927.6	-0.11298	-1.02818	0.390406	-0.00346144	6314	TRUE
LDLR_11083237-	test	LDLR_nc	-0.514662	0.231313	-2.22496	-0.383125	0.229064	0.013042	0.140592	0.986958	1	4443.6	4126.24	7371.68	5389.12	4040.67	3380.27	2928.62	4220.95	4118.2	-0.28761	-1.33148	-0.35241	0.0274147	6311	FALSE
LDLR_11083238-	test	LDLR_nc	0.508329	0.317515	1.60096	0.281818	0.280048	0.945307	1	0.0546928	0.321339	3195.38	2690.73	1832	3092.31	2957.85	6000.52	3945.37	1791.68	3301.15	1.15679	1.10632	-0.787036	0.158366	6310	FALSE
LDLR_11083252-	test	LDLR_nc	0.403184	0.179139	2.25067	0.326854	0.174764	0.987797	1	0.0122032	0.109441	4770.86	4547.65	3693.11	3411.8	4815.92	5474.43	5701	5474.36	5127.94	0.267533	0.62624	0.682	0.0905478	6296	FALSE
LDLR_11083255+	test	LDLR_nc	0.536843	0.116378	4.61292	0.503424	0.117146	0.999998	1	1.9853e-06	5.53402e-05	20798.7	15519.4	20588.6	17084.6	14857.1	27026.9	24349.6	25512	21837.3	0.800282	0.242041	0.578452	0.555609	6293	FALSE
LDLR_11083258-	test	LDLR_nc	-0.0763971	0.234197	-0.326208	-0.0459397	0.183172	0.372133	0.906501	0.627867	1	2701.27	2678.71	3196.59	2062.46	3167.84	2784.72	2345.97	2562.65	2838.96	0.0559703	-0.446188	0.313135	-0.158083	6290	TRUE
LDLR_11083261-	test	LDLR_nc	0.127338	0.288127	0.441952	0.0649993	0.20769	0.670738	1	0.329262	0.870779	3920.34	2634.39	3546.73	4833.46	4006.73	2160.56	4543.39	3611.74	6092.55	-0.285948	0.357192	-0.420262	0.604498	6287	TRUE
LDLR_11083262-	test	LDLR_nc	-0.124946	0.281174	-0.444372	-0.0643899	0.204966	0.328387	0.867116	0.671613	1	2138.33	3009.98	2407.29	1990.14	1526.12	2055.34	2046.32	2357.37	1734.11	-0.550158	-0.234273	0.244198	0.184212	6286	TRUE
LDLR_11083265-	test	LDLR_nc	-0.192204	0.784496	-0.245003	-0.0223106	0.271853	0.403227	0.927715	0.596773	1	339.326	138.968	89.032	331.385	889.795	384.099	394.409	137.167	352.431	1.46013	2.13484	-1.26645	-1.33366	6283	TRUE
LDLR_11083299+	test	LDLR_nc	0.566845	0.166594	3.40256	0.500655	0.168909	0.999666	1	0.000333789	0.00551065	8527.71	5921.56	7833.1	5465.1	8345.41	9884.41	8837.07	11499.3	10607.1	0.73908	0.173963	1.07309	0.345937	6249	FALSE
LDLR_11083304+	test	LDLR_nc	0.151686	0.194632	0.779351	0.10678	0.166214	0.782114	1	0.217886	0.726985	6722.12	4196.85	6346.95	7484.53	7493.8	6808.56	8109.72	6099.65	7332.77	0.697911	0.353538	-0.295141	-0.0313343	6244	TRUE
LDLR_11083308+	test	LDLR_nc	0.265139	0.193646	1.36919	0.194191	0.17452	0.91453	1	0.0854697	0.428524	7646.12	7372.09	5296.55	6130.62	9030.52	10286.9	8762.8	6406.15	7987.63	0.480607	0.726232	0.0634152	-0.177021	6240	TRUE
LDLR_11083340-	test	LDLR_nc	0.201874	0.18861	1.07032	0.14837	0.166156	0.857763	1	0.142237	0.581279	5983.02	6798.94	5067.12	5987.81	4445.8	5261.95	7802.39	6591.56	5996.21	-0.369651	0.62265	0.13857	0.431526	6208	TRUE
LDLR_11083344+	test	LDLR_nc	0.101741	0.130201	0.781413	0.0851365	0.119911	0.78272	1	0.21728	0.726421	17063.1	13535.5	17718.2	14703.6	19998.7	16137.3	19507.9	18550.6	16576.5	0.253626	0.138816	0.335276	-0.270751	6204	TRUE
LDLR_11083345-	test	LDLR_nc	-0.00101875	0.213327	-0.00477556	-0.000722416	0.171492	0.498095	0.995856	0.501905	1	4918.53	4869.91	6606.34	4195.4	4037.49	5603.14	4101.6	5796.94	4192.59	0.202303	-0.687532	0.466387	0.054372	6203	TRUE
LDLR_11083388+	test	LDLR_nc	-2.05926	0.249227	-8.26261	-1.99816	0.252821	7.12625e-17	2.87766e-14	1	1	4292.17	6513.49	6338.39	8038.37	6764.14	907.127	1790.21	1672.49	2267.02	-2.84269	-1.82341	-2.26423	-1.57668	6160	FALSE
LDLR_11083392+	test	LDLR_nc	0.349387	0.243332	1.43585	0.226884	0.214639	0.924477	1	0.075523	0.396622	2861.27	2513.45	2365.34	3001.69	2204.87	4386.49	2905.57	2659.14	2897.5	0.803152	0.296658	-0.174752	0.393959	6156	TRUE
LDLR_11083398-	test	LDLR_nc	-0.274214	0.299528	-0.915488	-0.137507	0.225223	0.179968	0.669546	0.820032	1	2592.13	3015.24	1832.86	3799.02	2720.29	1528.22	1992.53	3021.45	2857.26	-0.979953	0.120445	-0.330291	0.070843	6150	TRUE
LDLR_11083403+	test	LDLR_nc	-0.084425	0.374718	-0.225303	-0.0307803	0.229794	0.410872	0.931921	0.589128	1	1628.32	1697.67	2172.72	1840.92	999.031	2420.03	1607.09	1470.05	831.689	0.511214	-0.434821	-0.324371	-0.264195	6145	TRUE
LDLR_11083406-	test	LDLR_nc	-0.173956	0.164739	-1.05595	-0.133314	0.148048	0.145495	0.608846	0.854505	1	8360.43	9380.75	10295.2	7074.42	8744.18	9086.59	6372.01	7362.53	8641.28	-0.045959	-0.692062	0.0575816	-0.0170758	6142	TRUE
LDLR_11083407-	test	LDLR_nc	0.468136	0.119814	3.90719	0.43309	0.120105	0.999953	1	4.66873e-05	0.000959498	13654.7	13008.2	10604.2	11150.8	11170.7	16755.3	16593.4	16761.8	13431.4	0.36517	0.645918	0.58798	0.265871	6141	FALSE
LDLR_11083428+	test	LDLR_nc	0.330537	0.187703	1.76095	0.254944	0.176357	0.960877	1	0.039123	0.252064	11859.8	10554.8	6665.41	12488.3	12420	11044.9	11007.6	14445.1	16476.5	0.0654665	0.723648	0.209988	0.407712	6120	TRUE
LDLR_11083445-	test	LDLR_nc	0.647885	0.31279	2.07131	0.413884	0.314915	0.980835	1	0.019165	0.153618	3638	1443.77	3121.26	4895.71	1908.98	4671.5	4558.75	4931.37	3652.36	1.69335	0.546367	0.0104706	0.935669	6103	FALSE
LDLR_11083446-	test	LDLR_nc	0.526022	0.21689	2.42529	0.411129	0.217272	0.992352	1	0.00764798	0.0752261	5043.01	5419.02	3919.12	4180.76	3050.12	6036.27	7491.21	4600.28	5735.24	0.155599	0.934494	0.137927	0.910767	6102	FALSE
LDLR_11083466+	test	LDLR_nc	-0.0758048	0.143771	-0.527262	-0.0607935	0.129497	0.299006	0.84098	0.700994	1	11429.5	12042.2	12651.1	12819.6	9469.59	12583.3	9524.72	10035.9	12435.1	0.0634104	-0.409476	-0.353161	0.393008	6082	TRUE
LDLR_11083467+	test	LDLR_nc	-0.134181	0.185323	-0.724034	-0.095145	0.159446	0.234522	0.755386	0.765478	1	6539.83	7604.96	6995	7539.46	5264.53	6270.21	7949.65	5280.44	5473.05	-0.278387	0.184542	-0.513722	0.0560294	6081	TRUE
LDLR_11083468-	test	LDLR_nc	-0.120461	0.414571	-0.290567	-0.038916	0.238977	0.385691	0.913735	0.614309	1	840.68	993.813	905.729	807.407	799.649	860.136	882.298	425.689	1058.51	-0.208184	-0.037771	-0.921896	0.40416	6080	TRUE
LDLR_11083474-	test	LDLR_nc	0.38198	0.271158	1.4087	0.230475	0.233983	0.920538	1	0.0794624	0.411302	2514.6	2795.9	1846.56	1659.67	2448.79	2398.57	3835.24	2583.46	2587.75	-0.221048	1.05408	0.638098	0.0795951	6074	FALSE
LDLR_11083475+	test	LDLR_nc	0.724131	0.166987	4.33645	0.663581	0.170583	0.999993	1	7.24007e-06	0.000179691	7348.93	6830.49	4978.09	6083.93	4336.56	8883.3	8963.84	8738.93	10138.8	0.379059	0.848397	0.522381	1.22507	6073	FALSE
LDLR_11083479-	test	LDLR_nc	1.14074	0.168808	6.75758	1.09721	0.171541	1	1	7.01579e-12	4.49884e-10	9151.93	7584.68	5027.74	5548.41	4760.78	11435.1	12265.1	15204.7	11640	0.592247	1.28641	1.4542	1.28964	6069	FALSE
LDLR_11083504-	test	LDLR_nc	-0.278743	0.187607	-1.48578	-0.208275	0.171525	0.0686684	0.416048	0.931332	1	4111.8	4495.82	4087.77	4788.6	4676.99	3918.62	3586.82	3030.91	4342.59	-0.198189	-0.188559	-0.65968	-0.107002	6044	TRUE
LDLR_11083512-	test	LDLR_nc	-0.0601785	0.145036	-0.41492	-0.0478838	0.130109	0.3391	0.873986	0.6609	1	7000.45	6200.25	7010.41	8257.16	7158.66	6854.53	7291.45	6851.71	6458.4	0.144709	0.0566978	-0.269146	-0.148492	6036	TRUE
LDLR_11083513-	test	LDLR_nc	0.186583	0.286783	0.650607	0.0965556	0.211646	0.74235	1	0.25765	0.787068	2576.63	2357.96	2503.17	1487.57	3311.01	2330.13	2388.22	3651.47	2621.89	-0.0171193	-0.0677894	1.29495	-0.336549	6035	TRUE
LDLR_11083541+	test	LDLR_nc	-0.190086	0.146691	-1.29583	-0.154387	0.13564	0.0975177	0.501537	0.902482	1	11742.8	16573.3	10434.7	11837.4	11269.3	11311.5	10722	11068.9	10827.8	-0.55103	0.0391836	-0.0968352	-0.057654	6007	TRUE
LDLR_11083542+	test	LDLR_nc	0.332391	0.184029	1.80619	0.257789	0.173522	0.964556	1	0.0354445	0.235891	4891.62	4649.81	4514.95	4738.25	3453.13	5825.84	5530.69	4484.87	6014.5	0.325231	0.292692	-0.0792707	0.800364	6006	TRUE
LDLR_11083564+	test	LDLR_nc	0.47882	0.178408	2.68385	0.401311	0.178175	0.996361	1	0.00363903	0.0410036	8115.73	7674.07	5888.95	6473.9	7144.88	8105.91	13018.1	8769.2	7990.07	0.0789736	1.1443	0.437751	0.161278	5984	FALSE
LDLR_11083577+	test	LDLR_nc	-0.130786	0.145326	-0.899948	-0.104456	0.132156	0.184074	0.676094	0.815926	1	11241.9	11663.6	13107.4	12777.5	9521.55	8730.07	10652.9	12414	11194.9	-0.417904	-0.299111	-0.041633	0.233548	5971	TRUE
LDLR_11083593+	test	LDLR_nc	0.156139	0.153565	1.01676	0.125498	0.139364	0.845365	1	0.154635	0.609402	11872.8	14348.3	9222.51	9113.08	12315	11504.6	13348.4	13088.5	12202.2	-0.318648	0.533391	0.522244	-0.0132798	5955	TRUE
LDLR_11083596+	test	LDLR_nc	0.0554534	0.14944	0.371075	0.044023	0.13317	0.644709	1	0.355291	0.89352	8784.13	10343.8	8212.34	8783.53	7172.45	8858.79	9578.51	7792.95	9638.82	-0.223557	0.221982	-0.172609	0.426338	5952	TRUE
LDLR_11083610-	test	LDLR_nc	-0.31733	0.200709	-1.58105	-0.23138	0.184198	0.0569337	0.371437	0.943066	1	4198.66	4351.59	5004.62	4839.86	4458.52	4109.65	2652.02	4134.86	4073.08	-0.0825075	-0.915916	-0.227077	-0.130414	5938	TRUE
LDLR_11083617+	test	LDLR_nc	0.320511	0.196903	1.62776	0.238154	0.182004	0.948212	1	0.0517883	0.30889	7598.64	9176.43	5484.03	7048.79	5381.19	8228.5	6579.46	10402	8620.55	-0.157285	0.26269	0.561341	0.679752	5931	TRUE
LDLR_11083628-	test	LDLR_nc	0.753159	0.162991	4.62087	0.697001	0.166312	0.999998	1	1.91066e-06	5.35595e-05	6056.72	3794.97	4660.48	4842.61	4793.65	8699.43	7729.39	7539.43	6521.81	1.19662	0.729753	0.638564	0.444067	5920	FALSE
LDLR_11083629-	test	LDLR_nc	-0.183563	0.240959	-0.761804	-0.110423	0.192865	0.223089	0.740008	0.776911	1	2798.55	2330.91	2721.47	3810.92	3059.67	2291.31	2413.83	3207.81	2584.09	-0.0247114	-0.17299	-0.248483	-0.243631	5919	TRUE
LDLR_11083631+	test	LDLR_nc	0.156071	0.101982	1.53037	0.135549	0.097746	0.937038	1	0.062962	0.354052	16332.4	15626.1	15761.2	15172.3	15354.5	16361	15282.1	18205.3	19138.6	0.0662994	-0.0445369	0.262904	0.317802	5917	TRUE
LDLR_11083636-	test	LDLR_nc	0.0635589	0.13721	0.463223	0.0521469	0.124452	0.678398	1	0.321602	0.862203	9775.93	10217.6	8455.47	11088.6	8539.49	10568.8	10720.8	9071.91	9666.87	0.0487616	0.342414	-0.289566	0.178878	5912	TRUE
LDLR_11083661-	test	LDLR_nc	0.189859	0.251662	0.754422	0.114398	0.198898	0.774702	1	0.225298	0.739741	1830.01	1685.65	1895.35	1698.12	1571.72	2056.36	1946.43	1690.46	2121.91	0.286632	0.0383467	-0.00651735	0.432774	5887	TRUE
LDLR_11083672-	test	LDLR_nc	1.2195	0.267581	4.55752	1.10678	0.278948	0.999997	1	2.58807e-06	7.03071e-05	2951.76	1588.75	1467.32	2206.18	1855.95	3059.51	6087.73	3428.22	4001.13	0.944974	2.05198	0.635675	1.10783	5876	FALSE
LDLR_11083673-	test	LDLR_nc	-0.693197	0.266294	-2.60313	-0.520137	0.277613	0.00461887	0.0653509	0.995381	1	3302.37	2611.86	5366.74	4812.4	3536.91	2607.99	3164.24	2434.94	1891.42	-0.00213676	-0.762003	-0.982577	-0.902663	5875	FALSE
LDLR_11083676+	test	LDLR_nc	0.697838	0.117703	5.9288	0.668618	0.118924	1	1	1.52577e-09	6.91096e-08	10970.4	8676.89	8975.11	8639.8	7265.78	13393.4	14431.8	13576.7	13035.1	0.626213	0.685188	0.651996	0.843123	5872	FALSE
LDLR_11083677-	test	LDLR_nc	0.07299	0.334404	0.218269	0.0318446	0.219561	0.58639	1	0.41361	0.942227	2597.65	2503.69	2420.98	1769.52	3453.13	1173.75	2690.43	3729.98	3079.2	-1.09228	0.152185	1.07538	-0.165296	5871	TRUE
LDLR_11083678-	test	LDLR_nc	-0.135556	0.186988	-0.724943	-0.0966247	0.160603	0.234243	0.755386	0.765757	1	5117	5947.1	4600.56	5955.77	4954.86	4596.93	4228.37	4524.6	6185.23	-0.371446	-0.121678	-0.39642	0.319927	5870	TRUE
LDLR_11083683-	test	LDLR_nc	-1.13736	0.864424	-1.31575	-0.117919	0.307569	0.0941296	0.494511	0.90587	1	261.191	425.92	485.395	169.354	355.282	204.308	11.5249	163.654	273.165	-1.05618	-5.27925	-0.0490999	-0.377975	5865	FALSE
LDLR_11083684-	test	LDLR_nc	-0.391327	0.516079	-0.758269	-0.0968654	0.268404	0.224145	0.741903	0.775855	1	1075.45	540.099	817.553	2421.31	1109.33	369.797	1431.65	1104.9	820.714	-0.545263	0.807542	-1.13116	-0.434277	5864	FALSE
LDLR_11083687-	test	LDLR_nc	0.19055	2.63242	0.0723859	0.00275244	0.286764	0.528853	1	0.471147	0.98502	39.751	0	0	84.2193	64.6931	73.5508	0	0	96.3394	6.22015	0	-6.41311	0.567282	5861	TRUE
LDLR_11083694-	test	LDLR_nc	0.343187	1.46715	0.233914	0.0130256	0.283507	0.592474	1	0.407526	0.93747	378.289	130.706	467.418	216.956	521.787	0	874.615	157.978	663.4	-7.04117	0.902501	-0.455212	0.345829	5854	TRUE
LDLR_11083695-	test	LDLR_nc	-0.379963	0.407684	-0.932004	-0.13402	0.260721	0.175667	0.660888	0.824333	1	1485.28	1313.82	1776.36	2890	745.562	1175.79	1585.32	886.38	1521.92	-0.160002	-0.164052	-1.70395	1.02851	5853	FALSE
LDLR_11083723+	test	LDLR_nc	-0.232011	0.250664	-0.925582	-0.137768	0.202104	0.177332	0.663539	0.822668	1	2303.78	2062.74	2982.57	2608.05	2314.1	1957.27	1721.06	2504	2303.61	-0.0756844	-0.792907	-0.0587161	-0.00655531	5825	TRUE
LDLR_11083724+	test	LDLR_nc	0.0653554	0.146817	0.445147	0.0523246	0.131492	0.671893	1	0.328107	0.870431	9040.85	8299.05	9353.49	10207	7538.34	10667.9	9522.16	8213.91	8635.18	0.362224	0.0257811	-0.313386	0.195955	5824	TRUE
LDLR_11083743+	test	LDLR_nc	0.423462	0.149679	2.82914	0.369602	0.14859	0.997666	1	0.0023337	0.0286036	9202.55	7167.77	7869.91	9654.1	6825.65	11583.2	9910.17	11488.9	9285.17	0.692365	0.332524	0.251001	0.443905	5805	FALSE
LDLR_11083752-	test	LDLR_nc	0.451323	0.205755	2.1935	0.348897	0.201343	0.985864	1	0.0141357	0.122435	5690.36	6335.46	4596.28	5224.34	3115.87	6425.48	6689.59	7078.74	6159.62	0.0203518	0.541354	0.43817	0.982976	5796	FALSE
LDLR_11083760-	test	LDLR_nc	-0.0588312	0.441846	-0.133149	-0.0169819	0.241973	0.447038	0.956825	0.552962	1	1433.17	2391.76	948.533	807.407	1706.41	2286.2	1270.3	655.562	1408.51	-0.0650905	0.42102	-0.300152	-0.276623	5788	TRUE
LDLR_11083779-	test	LDLR_nc	0.0740462	0.179688	0.412081	0.0504054	0.153451	0.65986	1	0.34014	0.881396	6846.11	6044.75	8114.75	6199.27	6366.44	8304.09	5293.79	6647.37	7886.42	0.458074	-0.616151	0.10067	0.30884	5769	TRUE
LDLR_11083784-	test	LDLR_nc	0.108155	0.208639	0.518382	0.0721347	0.171698	0.697904	1	0.302096	0.842505	4719.24	4783.52	4369.42	4933.24	4117.03	5524.48	3229.54	5866.94	4997.45	0.207726	-0.435993	0.250028	0.279528	5764	TRUE
LDLR_11083829+	test	LDLR_nc	0.712964	0.210597	3.38545	0.613703	0.217709	0.999645	1	0.000355312	0.00582096	5043.09	4355.35	2695.79	3903.38	4372.62	7977.2	5113.23	6006	6025.48	0.872944	0.923277	0.621551	0.462488	5719	FALSE
LDLR_11083838-	test	LDLR_nc	0.903123	0.227545	3.96899	0.802619	0.236727	0.999964	1	3.60886e-05	0.000761582	6052.73	2918.34	4615.11	3929.01	5455.43	7443.96	11156.1	6016.41	7020.58	1.35062	1.27322	0.614608	0.363838	5710	FALSE
LDLR_11083839-	test	LDLR_nc	0.40321	0.322592	1.24991	0.201587	0.254536	0.894333	1	0.105667	0.48725	1944.59	1883.21	1621.41	1493.06	1718.08	1887.8	1180.67	2774.55	3037.74	0.00351285	-0.457315	0.893533	0.821837	5709	FALSE
LDLR_11083852-	test	LDLR_nc	-0.0502089	0.231994	-0.216423	-0.029593	0.181323	0.414329	0.934131	0.585671	1	4535.23	5753.3	4020.99	3350.46	5354.68	5779.87	3351.2	4096.08	4619.41	0.00664693	-0.262803	0.289803	-0.213048	5696	TRUE
LDLR_11083877+	test	LDLR_nc	0.151055	0.122835	1.22974	0.129097	0.115298	0.890603	1	0.109397	0.49681	19329.1	16727.3	17662.6	17387.6	21619.2	21628	21177.7	22456.5	16230.1	0.370678	0.261838	0.369055	-0.413613	5671	TRUE
LDLR_11083880+	test	LDLR_nc	-0.384768	0.16053	-2.39686	-0.321866	0.157104	0.0082681	0.100592	0.991732	1	12009.2	18258.2	11920	12442.5	11826.1	8792.39	11425.1	11917.4	9568.09	-1.05413	-0.0611789	-0.0621996	-0.305645	5668	FALSE
LDLR_11083888+	test	LDLR_nc	0.452488	0.191683	2.36061	0.363441	0.189095	0.990877	1	0.00912254	0.0863204	4178.69	3117.4	4224.74	3085.91	3719.32	4208.74	5094.02	5377.87	4677.95	0.432925	0.269885	0.801143	0.330756	5660	FALSE
LDLR_11083901+	test	LDLR_nc	0.532025	0.143314	3.7123	0.482689	0.14457	0.999897	1	0.000102694	0.00192999	9703.46	9195.96	7560.01	6676.21	8374.05	12036.8	12946.4	10260.1	10749.8	0.388343	0.776005	0.619862	0.360271	5647	FALSE
LDLR_11083937+	test	LDLR_nc	0.334189	0.123965	2.69583	0.298477	0.12177	0.996489	1	0.00351072	0.0398281	10242.3	10276.2	7935.83	9114.91	8992.34	11511.7	11298.3	12154.8	10821.7	0.163788	0.509596	0.415192	0.267134	5611	TRUE
LDLR_11083952-	test	LDLR_nc	1.0507	0.22921	4.58399	0.95844	0.237397	0.999998	1	2.28089e-06	6.28761e-05	4544.03	3286.42	2094.82	2789.31	3701.29	5108.72	8306.92	5657.88	5519.39	0.636289	1.98697	1.02009	0.576351	5596	FALSE
LDLR_11083952+	test	LDLR_nc	0.651284	0.207616	3.13696	0.555154	0.213391	0.999146	1	0.00085354	0.0124539	8871.22	4157.04	6891.42	9599.17	7032.46	10803.8	13363.8	9984.78	9319.31	1.3777	0.955357	0.0568147	0.406144	5596	FALSE
LDLR_11083958+	test	LDLR_nc	0.474784	0.149985	3.16555	0.420138	0.150293	0.999226	1	0.000773938	0.0114944	7233.35	5555.74	6072.15	5925.56	6716.42	7779.02	9486.31	7256.58	9207.12	0.485537	0.643553	0.292294	0.455	5590	FALSE
LDLR_11083959+	test	LDLR_nc	0.0118631	0.146822	0.0807993	0.00966781	0.130865	0.532199	1	0.467801	0.98304	9799.06	12127.1	9150.6	9423.41	8389.95	8731.1	10929.5	10296	9460.77	-0.47395	0.256261	0.127751	0.173275	5589	TRUE
LDLR_11083996+	test	LDLR_nc	0.465938	0.193696	2.40551	0.374748	0.191794	0.991925	1	0.00807503	0.0785369	7758.09	5404.75	6949.63	8276.38	5501.04	6369.3	9189.22	11270.4	9264.43	0.236866	0.402955	0.445416	0.751893	5552	FALSE
LDLR_11084000+	test	LDLR_nc	1.03555	0.257621	4.01966	0.915408	0.270043	0.999971	1	2.91407e-05	0.000629179	3205.28	1765.28	1480.16	2124.71	3064.97	3967.66	5119.63	4481.09	3719.43	1.16794	1.7896	1.07623	0.279127	5548	FALSE
LDLR_11084004-	test	LDLR_nc	0.879079	0.168871	5.20563	0.823759	0.172438	1	1	9.66691e-08	3.43889e-06	9125.38	5043.43	7768.04	6710.08	6262.51	13024.6	13514.9	9087.05	11796.1	1.36859	0.798851	0.437425	0.913389	5544	FALSE
LDLR_11084013-	test	LDLR_nc	0.357362	0.13196	2.70811	0.319301	0.129964	0.996617	1	0.0033834	0.0387367	13145.9	12490.6	11518.5	11419	10763.4	14526.3	18240.1	12340.3	14074.1	0.217803	0.663116	0.111922	0.386869	5535	FALSE
LDLR_11084020+	test	LDLR_nc	1.81206	0.152197	11.906	1.78781	0.153119	1	1	5.50559e-33	1.67876e-30	7348.06	3154.96	2965.45	3351.38	3617.51	11316.6	9388.99	13033.7	12216.8	1.84242	1.66239	1.9591	1.75552	5528	FALSE
LDLR_11084024+	test	LDLR_nc	0.34883	0.247196	1.41115	0.223559	0.216617	0.920899	1	0.0791006	0.41025	3757.95	3195.52	2383.32	3618.68	4051.27	5715.51	3973.54	2982.66	4199.91	0.838631	0.737213	-0.278779	0.0519702	5524	TRUE
LDLR_11084025-	test	LDLR_nc	0.853374	0.157927	5.4036	0.804729	0.160826	1	1	3.26586e-08	1.27736e-06	8537.4	6351.24	6813.51	6563.61	4671.69	12348.4	11799	10349	9591.26	0.959101	0.792101	0.656846	1.03762	5523	FALSE
LDLR_11084032-	test	LDLR_nc	0.854597	0.271386	3.14901	0.697143	0.288186	0.999181	1	0.000819121	0.0120361	2552.7	1385.18	1715.58	2560.45	1634.3	3589.69	2370.3	3567.28	3663.34	1.37315	0.466141	0.478266	1.164	5516	FALSE
LDLR_11084032+	test	LDLR_nc	0.0651283	0.203382	0.320226	0.0439821	0.167166	0.625601	1	0.374399	0.911538	7733.81	11122.7	6712.5	5069.64	7372.89	8759.7	7753.72	7448.62	7715.69	-0.344524	0.208011	0.554999	0.0655551	5516	TRUE
LDLR_11084035-	test	LDLR_nc	0.857154	0.225507	3.801	0.753349	0.234664	0.999928	1	7.20562e-05	0.00140261	6523.33	5427.28	3138.38	4383.98	5668.6	10128.6	5462.82	8058.77	10074.2	0.900004	0.799432	0.878168	0.829485	5513	FALSE
LDLR_11084036-	test	LDLR_nc	0.948834	0.242762	3.90849	0.835706	0.253796	0.999954	1	4.64369e-05	0.000955667	3892.11	3196.28	1662.5	2977.89	2819.98	6205.85	5051.77	3917.29	5396.23	0.957018	1.60285	0.395451	0.93602	5512	FALSE
LDLR_11084049-	test	LDLR_nc	1.19819	0.179861	6.66176	1.14982	0.182905	1	1	1.35283e-11	8.25003e-10	6481.23	3763.42	3231.69	3956.48	4840.32	10851.8	8205.76	7543.21	9630.28	1.52757	1.34408	0.93079	0.992328	5499	FALSE
LDLR_11084051+	test	LDLR_nc	0.751448	0.162946	4.61163	0.697016	0.166208	0.999998	1	1.99758e-06	5.5579e-05	6192.92	4420.7	4534.64	4668.68	4889.1	6337.63	9437.65	7816.6	7575.45	0.51957	1.05727	0.743402	0.631657	5497	FALSE
LDLR_11084062+	test	LDLR_nc	1.24513	0.125512	9.92042	1.22267	0.126467	1	1	1.6966e-23	3.05408e-21	21360.4	11036.4	12242.8	15874.4	11724.3	35370.8	27577.9	30566.4	27081.1	1.68021	1.17152	0.945198	1.20772	5486	FALSE
LDLR_11084070+	test	LDLR_nc	0.329903	0.146422	2.2531	0.281317	0.142077	0.987874	1	0.0121265	0.108818	7291.68	6401.56	6621.75	6249.62	6628.39	8913.95	6551.29	8494.87	8593.72	0.477577	-0.0154322	0.442761	0.374574	5478	TRUE
LDLR_11084071+	test	LDLR_nc	1.27636	0.195202	6.53866	1.21484	0.198951	1	1	3.10369e-11	1.81142e-09	5825.69	2712.51	4177.65	3732.2	3044.82	6590.97	10022.9	8903.53	7588.86	1.28055	1.26233	1.25413	1.31724	5477	FALSE
LDLR_11084078+	test	LDLR_nc	1.06319	0.234588	4.53216	0.967011	0.243283	0.999997	1	2.91924e-06	7.84466e-05	3803.14	2053.73	2440.67	3321.17	2063.82	4247.56	6751.05	4529.33	5116.96	1.04803	1.46746	0.447491	1.30956	5470	FALSE
LDLR_11084098+	test	LDLR_nc	1.37732	0.19408	7.09667	1.32142	0.197339	1	1	6.38983e-13	4.65709e-11	5073.51	3245.1	3380.65	2648.33	2045.79	7487.88	8027.76	6962.38	6935.22	1.20604	1.24745	1.39416	1.76079	5450	FALSE
LDLR_11084101-	test	LDLR_nc	1.43482	0.121162	11.8422	1.41587	0.121851	1	1	1.18108e-32	3.46009e-30	12969.3	7817.54	7034.38	7532.14	5736.48	18681.9	18168.4	19468.2	19713	1.25675	1.36881	1.36987	1.78073	5447	FALSE
LDLR_11084106-	test	LDLR_nc	1.53087	0.12958	11.814	1.51044	0.130343	1	1	1.65152e-32	4.74526e-30	9298.57	4962.3	4290.66	5210.61	4734.26	14038	15046.5	12206.9	14185.1	1.50007	1.80991	1.22801	1.58296	5442	FALSE
LDLR_11084115+	test	LDLR_nc	0.730084	0.182362	4.00348	0.657727	0.1871	0.999969	1	3.12085e-05	0.000668033	8358.37	7976.04	4369.42	5769.94	7103.52	11061.2	8897.25	10367	11505.8	0.471716	1.02575	0.845253	0.695685	5433	FALSE
LDLR_11084120+	test	LDLR_nc	0.307939	0.154777	1.98956	0.254473	0.148169	0.97668	1	0.0233196	0.175791	8483.68	6714.06	8172.11	8749.66	6751.42	8247.91	11366.2	8797.58	9208.34	0.296804	0.475914	0.0078794	0.447694	5428	TRUE
LDLR_11084125-	test	LDLR_nc	1.03415	0.175013	5.90899	0.981346	0.178472	1	1	1.72105e-09	7.74523e-08	6261.43	3713.09	3785.57	5297.58	3689.63	8732.12	9655.34	7602.81	7771.78	1.23349	1.35058	0.521117	1.07456	5423	FALSE
LDLR_11084128+	test	LDLR_nc	0.824323	0.13285	6.20493	0.789372	0.1346	1	1	2.73602e-10	1.38119e-08	11214.9	8756.52	9319.25	7124.77	7271.08	15600.9	13023.2	13638.1	15238.7	0.833132	0.482752	0.936634	1.06739	5420	FALSE
LDLR_11084129+	test	LDLR_nc	1.59157	0.124735	12.7596	1.5733	0.125382	1	1	1.37748e-37	6.05321e-35	8424.16	4346.33	4010.72	4174.35	4327.01	12434.2	12053.8	12198.4	14121.6	1.51622	1.58732	1.54684	1.70623	5419	FALSE
LDLR_11084130+	test	LDLR_nc	1.57515	0.560778	2.80887	1.05758	0.71949	0.997514	1	0.00248581	0.0299762	960.141	371.083	160.086	1051.83	356.342	542.437	1586.6	2128.45	1520.7	0.546487	3.30094	1.01621	2.0903	5418	FALSE
LDLR_11084131-	test	LDLR_nc	0.192832	0.481454	0.40052	0.049945	0.251566	0.655613	1	0.344387	0.886694	1437.2	402.633	1379.14	1124.14	2470	1870.44	1003.95	915.705	2353.61	2.21303	-0.45769	-0.295581	-0.0696107	5417	TRUE
LDLR_11084138-	test	LDLR_nc	0.25693	0.224895	1.14245	0.168862	0.192447	0.873366	1	0.126634	0.542065	3314.57	2795.9	2241.21	3214.07	3855.07	3299.57	3575.29	4102.7	3486.51	0.238889	0.673544	0.352077	-0.144935	5410	TRUE
LDLR_11084146+	test	LDLR_nc	1.13766	0.206653	5.50517	1.06828	0.211903	1	1	1.84408e-08	7.50747e-07	5156.81	3348.01	4209.33	2617.21	2760.59	7318.31	5458.98	7267.94	8416.89	1.12797	0.374963	1.47316	1.60796	5402	FALSE
LDLR_11084159-	test	LDLR_nc	1.94296	0.297652	6.52764	1.8528	0.304645	1	1	3.34078e-11	1.93468e-09	2667.24	586.672	973.359	1641.36	1223.87	4409.98	3741.76	4107.43	4751.12	2.90802	1.94158	1.32282	1.95595	5389	FALSE
LDLR_11084160+	test	LDLR_nc	-0.0709371	0.187742	-0.377843	-0.0496852	0.158398	0.352773	0.886443	0.647227	1	7836.86	6098.84	9570.94	6271.59	10218.3	7773.91	7840.8	6608.59	8392.5	0.350055	-0.287626	0.0754987	-0.283956	5388	TRUE
LDLR_11084165-	test	LDLR_nc	1.33291	0.261867	5.09003	1.232	0.271168	1	1	1.79e-07	6.00997e-06	13257.1	9541.5	10087.2	4807.82	5806.47	20313.3	17744.6	17279.2	20852	1.09006	0.814797	1.84536	1.84427	5383	FALSE
LDLR_11084173+	test	LDLR_nc	0.306946	0.347903	0.882274	0.132008	0.242415	0.811186	1	0.188814	0.676063	2144.98	2626.13	1570.9	2454.26	1035.09	3024.78	1544.34	3034.69	1904.84	0.203819	-0.0245838	0.306149	0.879276	5375	TRUE
LDLR_11084175-	test	LDLR_nc	-0.154762	0.174657	-0.886094	-0.115182	0.153815	0.187783	0.681697	0.812217	1	10524	10476	11908.9	9368.48	12647	13137	7835.68	7949.04	10960.7	0.326523	-0.603845	-0.237008	-0.206429	5373	TRUE
LDLR_11084178-	test	LDLR_nc	-0.180836	0.103224	-1.75188	-0.168278	0.0995145	0.0398972	0.298052	0.960103	1	22635.2	25211.9	23526.7	26355.2	21229.9	23505.6	18607.7	22297.6	20563	-0.101095	-0.338386	-0.241187	-0.0460497	5370	TRUE
LDLR_11084183+	test	LDLR_nc	0.511793	0.38868	1.31674	0.211598	0.288584	0.906038	1	0.0939622	0.453014	1893.85	890.15	1036.71	2908.31	1425.37	3351.67	1978.45	1868.3	1726.79	1.91157	0.931697	-0.638178	0.276582	5365	FALSE
LDLR_11084184+	test	LDLR_nc	-0.00467904	0.191301	-0.024459	-0.00416992	0.159438	0.490243	0.990631	0.509757	1	4897.76	5473.86	4263.26	4301.59	5611.33	4056.53	5980.16	4850.97	4699.9	-0.432219	0.48813	0.173363	-0.255664	5364	TRUE
LDLR_11084187+	test	LDLR_nc	0.505532	0.22722	2.22486	0.381535	0.224795	0.986955	1	0.0130453	0.114721	4286	5119.3	3465.4	2583.34	3032.09	4893.17	5660.03	4974.89	4634.05	-0.065163	0.707626	0.94516	0.611795	5361	FALSE
LDLR_11084191+	test	LDLR_nc	-0.293713	0.222819	-1.31817	-0.197732	0.195541	0.0937239	0.493421	0.906276	1	3404.56	3231.58	5069.69	3101.47	3611.15	2799.02	3189.85	3358.22	2901.16	-0.207251	-0.668241	0.114708	-0.315732	5357	TRUE
LDLR_11084192+	test	LDLR_nc	0.0260027	0.235387	0.110468	0.0133961	0.182456	0.543981	1	0.456019	0.974716	3556.59	3004.72	4264.97	3355.96	3492.37	4784.89	3147.59	3807.55	2632.87	0.671074	-0.43817	0.182089	-0.407434	5356	TRUE
LDLR_11084193+	test	LDLR_nc	0.405745	0.177721	2.28304	0.330448	0.173681	0.988786	1	0.011214	0.101853	7933.55	6593.87	7709.83	6095.83	6962.46	9538.11	7246.63	7439.16	12025.4	0.532511	-0.0893769	0.287273	0.788322	5355	FALSE
LDLR_11084194+	test	LDLR_nc	0.364894	0.443385	0.822974	0.114973	0.262179	0.794739	1	0.205261	0.706067	1528.63	2764.35	478.547	1104.92	1008.58	1618.12	1388.12	1834.25	2058.49	-0.772252	1.53442	0.730727	1.02854	5354	FALSE
LDLR_11084198+	test	LDLR_nc	0.00716652	0.268951	0.0266462	0.00429587	0.196722	0.510629	1	0.489371	0.99518	2363.03	2297.11	2230.08	1707.27	3208.14	1882.7	2710.92	2414.13	2481.65	-0.286882	0.281574	0.499564	-0.370304	5350	TRUE
LDLR_11084201+	test	LDLR_nc	-0.219633	0.20897	-1.05103	-0.149592	0.179683	0.146623	0.610389	0.853377	1	5778.91	5336.39	5392.43	8851.27	5327.11	4291.49	5260.5	6517.78	5319.4	-0.314321	-0.0357294	-0.441446	-0.00208886	5347	TRUE
LDLR_11084202+	test	LDLR_nc	0.279752	0.180738	1.54783	0.214455	0.166787	0.939169	1	0.0608314	0.346505	7194.87	6412.08	5877.82	6025.34	7728.18	8506.36	9529.85	5648.42	7932.76	0.407693	0.697077	-0.0931791	0.0376895	5346	TRUE
LDLR_11084216+	test	LDLR_nc	-0.187862	0.241577	-0.777648	-0.113454	0.193591	0.218388	0.732586	0.781612	1	3837.05	2629.13	4122.87	5357.08	4258.08	4317.02	3262.84	3845.39	2941.4	0.715235	-0.337427	-0.47821	-0.533548	5332	TRUE
LDLR_11084245-	test	LDLR_nc	0.423588	0.108778	3.89405	0.397768	0.108607	0.999951	1	4.92918e-05	0.00100473	15946.2	15072.4	13191.3	14750.3	11591.7	18213	18803.6	17750.3	18478.9	0.27304	0.51139	0.267084	0.672734	5303	FALSE
LDLR_11084246-	test	LDLR_nc	-0.543418	0.142985	-3.80053	-0.496299	0.144456	7.21929e-05	0.00234486	0.999928	1	7993.15	8899.24	9950.18	9913.16	9187.48	5344.69	6386.1	7279.29	7029.12	-0.735468	-0.639707	-0.445496	-0.386278	5302	FALSE
LDLR_11084249-	test	LDLR_nc	0.012397	0.179477	0.0690726	0.00928748	0.152413	0.527534	1	0.472466	0.985484	10236.9	14415.9	8884.36	9706.28	7826.81	10554.5	8426.01	11392.4	10814.4	-0.449762	-0.0764096	0.231059	0.466407	5299	TRUE
LDLR_11084250-	test	LDLR_nc	-0.146374	0.125155	-1.16954	-0.135231	0.117655	0.121094	0.555125	0.878906	1	10800	12595.8	10451	10462.4	11935.3	9276.6	10629.8	9825.85	11330.2	-0.441235	0.0244784	-0.0905529	-0.0750554	5298	TRUE
LDLR_11084252+	test	LDLR_nc	-0.187245	0.144693	-1.29408	-0.151314	0.133967	0.0978184	0.50189	0.902182	1	9875.19	9956.9	12301	10564	9280.81	9927.32	10659.3	8174.18	8219.34	-0.00429295	-0.206642	-0.369975	-0.175209	5296	TRUE
LDLR_11084253+	test	LDLR_nc	0.018426	0.154974	0.118897	0.0141582	0.136532	0.547322	1	0.452678	0.971877	8178.78	9657.93	7288.64	8550.09	7058.97	8824.06	7400.29	9339.62	7409.6	-0.130259	0.0219303	0.12741	0.069927	5295	TRUE
LDLR_11084261+	test	LDLR_nc	-0.159301	0.218724	-0.728319	-0.103026	0.18006	0.233209	0.753868	0.766791	1	7260.53	8267.5	8839.85	5406.51	8163	8951.75	4674	5550.04	8293.72	0.114705	-0.919217	0.0377931	0.0229181	5287	TRUE
LDLR_11084279+	test	LDLR_nc	-0.798521	0.340844	-2.34278	-0.520207	0.366526	0.00957035	0.111886	0.99043	1	1205.67	1633.82	2040.03	1315.47	1134.78	788.628	962.973	743.537	1026.81	-1.04989	-1.08223	-0.822258	-0.144115	5269	FALSE
LDLR_11084280+	test	LDLR_nc	0.324847	0.216347	1.50151	0.227397	0.195483	0.933388	1	0.0666119	0.367677	6681.28	8438.77	5739.14	5385.46	4205.05	9285.79	8089.23	6169.66	6229.13	0.137977	0.495095	0.196087	0.566796	5268	TRUE
LDLR_11084290-	test	LDLR_nc	0.152056	0.209393	0.726174	0.102137	0.174665	0.766134	1	0.233866	0.753221	3009.24	2534.48	3477.38	2666.64	2743.62	3173.92	3448.52	3086.72	2982.86	0.32446	-0.012022	0.210978	0.120572	5258	TRUE
LDLR_11084292+	test	LDLR_nc	-0.208308	0.197578	-1.05431	-0.146782	0.171981	0.145871	0.608846	0.854129	1	3589.19	4012.81	3735.06	3329.41	4331.26	2814.34	3550.96	3228.62	3743.82	-0.511663	-0.0729023	-0.0443366	-0.210222	5256	TRUE
LDLR_11084305-	test	LDLR_nc	0.481506	0.131127	3.67207	0.439458	0.131588	0.99988	1	0.000120297	0.00221622	16442.7	16280.3	12467	13692	12571.7	23548.5	18835.6	17087.2	17337.4	0.532478	0.595303	0.319554	0.463682	5243	FALSE
LDLR_11084323+	test	LDLR_nc	0.712635	0.229728	3.10208	0.592488	0.238751	0.999039	1	0.00096082	0.0137112	3282.46	3188.76	1868.82	2536.65	2381.98	4921.78	3946.65	3852.02	3629.19	0.626023	1.0781	0.602495	0.607279	5225	FALSE
LDLR_11084327+	test	LDLR_nc	1.14353	0.423325	2.70132	0.784108	0.497992	0.996547	1	0.00345328	0.0393259	928.144	749.679	750.779	445.813	375.432	1268.75	809.307	1786	1265.83	0.758279	0.108159	1.9998	1.75076	5221	FALSE
LDLR_11084329-	test	LDLR_nc	0.345563	0.147959	2.33554	0.292607	0.14395	0.990242	1	0.00975763	0.0913463	10560.5	10096.6	10688.1	8808.24	7682.57	12305.5	13961.8	10695.2	10405.9	0.2854	0.385448	0.280009	0.437688	5219	TRUE
LDLR_11084330-	test	LDLR_nc	-0.15758	0.204365	-0.771071	-0.106889	0.172144	0.220333	0.736276	0.779667	1	6607.91	9090.79	5900.08	5406.51	7512.89	5139.36	5122.2	7050.36	7710.81	-0.822694	-0.203935	0.382936	0.0375103	5218	TRUE
LDLR_11084333+	test	LDLR_nc	1.1572	0.175282	6.60195	1.10874	0.178297	1	1	2.02891e-11	1.19346e-09	5686.67	3924.92	3111.84	3764.24	3331.17	6079.18	8846.03	8288.64	8307.14	0.631083	1.50696	1.13857	1.31807	5215	FALSE
LDLR_11084337+	test	LDLR_nc	0.00395629	0.251036	0.0157599	0.00273044	0.189365	0.506287	1	0.493713	0.997554	4586.19	2967.17	4920.73	5000.06	5467.1	3551.89	3298.69	6186.68	5365.74	0.259422	-0.576833	0.307164	-0.0269937	5211	TRUE
LDLR_11084338+	test	LDLR_nc	-0.447248	0.241388	-1.85282	-0.307334	0.228004	0.0319543	0.259191	0.968046	1	5218.3	3989.52	4300.93	7570.58	8245.72	4633.7	3603.46	4444.2	4997.45	0.215899	-0.255199	-0.768348	-0.722339	5210	FALSE
LDLR_11084346+	test	LDLR_nc	0.927506	0.656279	1.41328	0.169442	0.326025	0.921213	1	0.0787866	0.409239	513.604	701.603	116.426	414.689	187.716	492.382	496.853	420.959	1292.66	-0.510005	2.08396	0.0216009	2.77716	5202	FALSE
LDLR_11084356-	test	LDLR_nc	0.867	0.114339	7.58269	0.839544	0.115394	1	1	1.69227e-14	1.50501e-12	11424	8235.2	7855.36	7617.27	8748.42	15008.5	16128.5	14530.2	13527.8	0.865821	1.03777	0.931618	0.62877	5192	FALSE
LDLR_11084373+	test	LDLR_nc	0.0183768	0.204644	0.0897989	0.0126125	0.166979	0.535776	1	0.464224	0.980543	5391.11	6938.66	4138.27	4847.19	5538.15	4407.94	4872.49	6566.97	5890.12	-0.654433	0.235577	0.438001	0.0888754	5175	TRUE
LDLR_11084374+	test	LDLR_nc	0.910184	0.188162	4.83723	0.843249	0.193063	0.999999	1	6.58306e-07	2.04061e-05	9229.83	4745.21	9317.54	6215.75	5439.52	13446.5	12662.1	11225.9	10997.3	1.50249	0.442451	0.852727	1.01547	5174	FALSE
LDLR_11084377+	test	LDLR_nc	0.242356	0.17763	1.36438	0.18474	0.161661	0.913777	1	0.0862233	0.430569	8642.15	5960.62	10229.3	7436.93	8103.61	11372.8	8066.18	8514.73	9579.06	0.931937	-0.342707	0.195229	0.241293	5171	TRUE
LDLR_11084383-	test	LDLR_nc	0.713159	0.119902	5.94783	0.682429	0.121217	1	1	1.35857e-09	6.20746e-08	17501.5	12648.4	11949.1	14831.8	13754.2	24267.7	23711.9	17866.7	21342.2	0.940028	0.988649	0.268563	0.633803	5165	FALSE
LDLR_11084383+	test	LDLR_nc	0.00926398	0.222326	0.0416684	0.00613751	0.176102	0.516618	1	0.483382	0.992408	3380.22	4214.88	3624.63	2990.7	2667.27	3106.5	3191.13	4079.05	3208.47	-0.440078	-0.183713	0.44762	0.266432	5165	TRUE
LDLR_11084384-	test	LDLR_nc	-0.172488	0.14945	-1.15415	-0.138856	0.136961	0.124219	0.562582	0.875781	1	8526.67	10394.1	8203.78	9320.88	8263.75	9633.11	7354.19	7194.15	7924.22	-0.109679	-0.157702	-0.373597	-0.0605202	5164	TRUE
LDLR_11084386+	test	LDLR_nc	0.259648	0.291652	0.890269	0.135601	0.22135	0.813339	1	0.186661	0.6717	2431.07	1686.4	2976.58	2330.68	1875.04	3598.88	1824.78	2893.74	2298.73	1.09315	-0.705625	0.312066	0.293775	5162	TRUE
LDLR_11084387+	test	LDLR_nc	-0.22419	0.467508	-0.479543	-0.0621028	0.251759	0.315776	0.856217	0.684224	1	1585.81	372.586	1385.99	2617.21	2471.06	1217.67	1094.87	1892.9	1654.84	1.7058	-0.33988	-0.46722	-0.578151	5161	TRUE
LDLR_11084390+	test	LDLR_nc	0.0987508	0.333549	0.296061	0.0408319	0.220175	0.616408	1	0.383592	0.917315	2518.48	4316.29	1243.88	2278.5	1905.8	2322.98	2657.14	2546.57	2909.69	-0.893527	1.09441	0.160404	0.610213	5158	TRUE
LDLR_11084399+	test	LDLR_nc	0.250597	0.330729	0.757711	0.112856	0.231303	0.775688	1	0.224312	0.738214	1598.35	1813.35	1242.17	1707.27	1088.12	1466.93	1947.72	2348.86	1197.54	-0.30567	0.648503	0.460036	0.138113	5149	TRUE
LDLR_11084404+	test	LDLR_nc	-0.0399714	0.301096	-0.132753	-0.0186516	0.208627	0.447194	0.956828	0.552806	1	2324.76	2166.41	2544.26	1691.71	3035.27	2991.07	2723.73	2013.04	1451.19	0.465173	0.0982991	0.250756	-1.06407	5144	TRUE
LDLR_11084422+	test	LDLR_nc	0.323985	0.146375	2.21339	0.275305	0.141738	0.986565	1	0.0134354	0.117597	10246.8	10571.4	8154.13	8685.58	9064.46	13864.3	9552.9	11455.8	10785.1	0.391183	0.228381	0.399341	0.250726	5126	TRUE
LDLR_11084431-	test	LDLR_nc	-0.0391141	0.161168	-0.242691	-0.0295519	0.14095	0.404122	0.928058	0.595878	1	6678.65	6358	8199.5	5626.22	6927.47	7069.05	6884.23	6021.14	6412.06	0.152922	-0.252207	0.0978543	-0.111524	5117	TRUE
LDLR_11084436-	test	LDLR_nc	0.432249	0.208177	2.07635	0.329017	0.201652	0.981069	1	0.0189307	0.152188	4158.81	4400.42	3742.77	2868.95	3176.33	5306.9	5406.48	3946.61	4487.71	0.270172	0.530465	0.459955	0.498487	5112	FALSE
LDLR_11084440-	test	LDLR_nc	0.433892	0.293317	1.47926	0.247664	0.252908	0.930465	1	0.0695355	0.377244	1962.11	1187.62	2004.08	1564.47	1934.43	2859.29	2388.22	1666.81	2123.13	1.26688	0.252885	0.0913633	0.134214	5108	FALSE
LDLR_11084468+	test	LDLR_nc	0.277964	0.15163	1.83318	0.229916	0.144015	0.966612	1	0.0333878	0.227265	9755.56	7931.72	7905.01	10860.6	8647.67	12869.4	9488.87	10572.2	9921.74	0.698164	0.263438	-0.0388246	0.198261	5080	TRUE
LDLR_11084472+	test	LDLR_nc	0.0565836	0.251665	0.224837	0.0296711	0.190259	0.588947	1	0.411053	0.940944	2639.93	3015.24	2203.54	2965.98	2182.6	2752.03	3137.35	1941.14	2953.59	-0.131733	0.509525	-0.611348	0.436254	5076	TRUE
LDLR_11084473+	test	LDLR_nc	0.0936537	0.171882	0.544873	0.0698407	0.149301	0.70708	1	0.29292	0.83188	6685.9	7921.96	6419.72	5574.04	5999.49	6371.34	7756.29	7750.38	5776.7	-0.314215	0.272817	0.475472	-0.054584	5075	TRUE
LDLR_11084478+	test	LDLR_nc	0.341387	0.336666	1.01402	0.155723	0.245131	0.844714	1	0.155286	0.611364	2221.94	1598.51	1371.43	2403.91	2486.97	2736.7	1289.51	3613.63	2317.02	0.775333	-0.0887932	0.587863	-0.102076	5070	TRUE
LDLR_11084481+	test	LDLR_nc	-0.339093	0.286651	-1.18295	-0.184882	0.23117	0.118415	0.550169	0.881585	1	1894.48	1974.85	1861.11	2047.81	2586.66	1561.93	2330.6	1423.69	1380.46	-0.338221	0.324381	-0.524135	-0.905458	5067	TRUE
LDLR_11084534+	test	LDLR_nc	0.464899	0.196371	2.36745	0.366384	0.193862	0.991045	1	0.00895549	0.0852254	4920.19	4537.13	3822.38	3136.25	5078.94	5172.05	5695.88	5328.68	6680.34	0.188917	0.575323	0.764547	0.395327	5014	FALSE
LDLR_11084557+	test	LDLR_nc	-0.100886	0.2372	-0.42532	-0.0602953	0.185594	0.335302	0.872018	0.664698	1	3613.78	4802.3	4232.44	2424.97	3516.76	3506.94	3561.21	3032.8	3865.77	-0.4534	-0.24906	0.322566	0.136472	4991	TRUE
LDLR_11084566+	test	LDLR_nc	-0.0477648	0.179114	-0.266673	-0.034245	0.15261	0.394861	0.922325	0.605139	1	4914.3	5055.45	4219.6	5438.55	5295.29	5004.52	5630.57	4663.66	4058.45	-0.0146044	0.416089	-0.221716	-0.383698	4982	TRUE
LDLR_11084571-	test	LDLR_nc	-0.228268	0.17567	-1.29941	-0.173349	0.159173	0.0969008	0.501051	0.903099	1	5142.54	5446.81	5422.39	6054.64	5298.47	4623.49	3986.35	5897.22	4460.88	-0.236384	-0.443765	-0.0380002	-0.248197	4977	TRUE
LDLR_11084575-	test	LDLR_nc	0.0893424	0.200008	0.446694	0.0612118	0.166127	0.672452	1	0.327548	0.870021	4417.14	3448.67	4594.56	4694.31	4416.1	4709.3	3501.02	5462.07	4574.29	0.449358	-0.392054	0.21849	0.0507642	4973	TRUE
LDLR_11084610+	test	LDLR_nc	0.458513	0.433052	1.05879	0.154739	0.275849	0.855153	1	0.144847	0.586184	1046.24	516.061	1561.48	506.231	949.186	1132.89	1377.87	1053.82	1290.22	1.13287	-0.180354	1.05628	0.442449	4938	FALSE
LDLR_11084666+	test	LDLR_nc	0.753111	0.452074	1.6659	0.283894	0.363061	0.952134	1	0.0478663	0.292311	1382.62	369.581	1165.98	1191.89	1406.28	965.355	1151.21	2132.23	2717.01	1.38276	-0.0183673	0.838583	0.949644	4882	FALSE
LDLR_11084677+	test	LDLR_nc	-0.119766	0.217225	-0.551344	-0.0772498	0.176796	0.290699	0.832341	0.709301	1	5694.25	8841.4	4724.69	4805.99	5379.07	5373.3	4648.39	6409.93	5427.93	-0.718362	-0.0234818	0.4154	0.0130426	4871	TRUE
LDLR_11084678+	test	LDLR_nc	0.401636	0.174142	2.30638	0.329406	0.170264	0.989455	1	0.0105447	0.0968935	5470.85	4623.52	5444.65	4905.78	3921.89	7174.27	6055.72	6376.83	5354.76	0.63373	0.153432	0.378289	0.449176	4870	FALSE
LDLR_11084681+	test	LDLR_nc	0.569334	0.531529	1.07113	0.14146	0.289982	0.857943	1	0.142057	0.58102	3037.73	594.935	2895.25	2894.58	3423.43	5064.79	2631.53	3301.46	3554.8	3.08756	-0.137738	0.189687	0.05431	4867	FALSE
LDLR_11084720-	test	LDLR_nc	0.964015	0.216793	4.44671	0.878311	0.224081	0.999996	1	4.35981e-06	0.00011309	5788.44	4981.08	3777.87	2631.85	4350.35	5723.68	9170.01	8416.35	7398.62	0.200447	1.27913	1.67674	0.765989	4828	FALSE
LDLR_11084741-	test	LDLR_nc	0.108257	0.375645	0.288189	0.041058	0.230979	0.613399	1	0.386601	0.920951	2003.7	1073.44	1179.67	2709.67	2768.02	1873.5	1605.81	1650.73	3202.37	0.802926	0.444588	-0.71467	0.210217	4807	TRUE
LDLR_11084745-	test	LDLR_nc	0.195042	0.186182	1.04758	0.142845	0.163935	0.852585	1	0.147415	0.591918	7346.26	9473.14	5521.69	6519.67	5932.68	7690.15	8693.65	6632.24	8408.36	-0.300797	0.654755	0.0246924	0.503069	4803	TRUE
LDLR_11084804-	test	LDLR_nc	0.0786266	0.114031	0.68952	0.0655898	0.106629	0.754752	1	0.245248	0.769471	12564.3	13971.2	12304.4	11536.2	11153.7	13224.8	12155	13471.6	12858.3	-0.0792009	-0.0176252	0.223738	0.205152	4744	TRUE
LDLR_11084827+	test	LDLR_nc	0.495979	0.17899	2.77099	0.418378	0.179437	0.997206	1	0.00279431	0.0330561	5527.63	3787.45	4941.27	5080.62	4583.67	6555.22	5619.05	7926.33	5835.24	0.791254	0.185408	0.641547	0.348223	4721	FALSE
LDLR_11084828+	test	LDLR_nc	-0.0997771	0.170919	-0.583767	-0.073487	0.148817	0.279689	0.81696	0.720311	1	11128	10398.6	15605.4	9782.26	10328.6	9144.82	9994.68	13621.1	10271.7	-0.185344	-0.642762	0.477563	-0.00796845	4720	TRUE
LDLR_11084859+	test	LDLR_nc	0.554813	0.192425	2.88326	0.465268	0.194971	0.998032	1	0.00196791	0.0249386	6508.74	4573.19	6120.09	6391.51	4055.52	6702.32	9495.27	6750.49	8109.58	0.551359	0.633572	0.0788216	0.999564	4689	FALSE
LDLR_11084860+	test	LDLR_nc	-1.04919	0.266466	-3.93743	-0.916195	0.280331	4.11801e-05	0.0014477	0.999959	1	5609.36	5324.37	12324.9	5010.13	7588.18	2626.38	3315.34	3998.64	4676.73	-1.01926	-1.89403	-0.325267	-0.698137	4688	FALSE
LDLR_11084866+	test	LDLR_nc	-0.348523	0.437718	-0.796228	-0.11133	0.259725	0.21295	0.723938	0.78705	1	1827	887.145	1570.9	2686.78	3053.3	1214.61	1126.88	966.788	3130.42	0.452814	-0.478893	-1.47365	0.0359741	4682	TRUE
LDLR_11084869+	test	LDLR_nc	-0.381702	0.589912	-0.647048	-0.0748005	0.270028	0.2588	0.787843	0.7412	1	681.601	1029.87	541.897	431.166	1086	231.889	272.757	694.347	1171.93	-2.14614	-0.987782	0.686145	0.109766	4679	FALSE
LDLR_11084877-	test	LDLR_nc	-1.04622	0.162782	-6.42711	-1.00037	0.165489	6.50284e-11	8.99619e-09	1	1	11142.6	13360.5	16305.7	15959.6	14427.6	7437.83	5410.32	9630.04	6597.42	-0.844936	-1.59141	-0.728748	-1.12874	4671	FALSE
LDLR_11084878-	test	LDLR_nc	-0.309105	0.154198	-2.00461	-0.255949	0.147749	0.0225026	0.206814	0.977497	1	14805.5	14080.9	13946.3	18028.4	19564.9	12666.1	10016.5	14076.1	16203.3	-0.152759	-0.477475	-0.357001	-0.271963	4670	TRUE
LDLR_11084923-	test	LDLR_nc	0.178923	0.299285	0.597836	0.0887634	0.215195	0.725025	1	0.274975	0.809755	2168.49	2325.66	1763.52	2080.77	1982.15	2796.97	1398.36	1896.68	3136.52	0.266124	-0.334507	-0.13357	0.661827	4625	TRUE
LDLR_11084927-	test	LDLR_nc	-0.124584	0.21355	-0.583398	-0.0811546	0.175131	0.279813	0.81696	0.720187	1	2978.59	3018.25	2718.04	3405.39	3304.65	2369.97	2909.41	3340.24	2796.28	-0.34871	0.0981219	-0.0278592	-0.240909	4621	TRUE
LDLR_11084948-	test	LDLR_nc	-0.185737	0.20236	-0.917855	-0.127829	0.173036	0.179347	0.668515	0.820653	1	5321.03	5734.52	6437.7	6383.28	4127.63	3881.85	4592.05	5745.86	5724.27	-0.562808	-0.487317	-0.151749	0.471679	4600	TRUE
LDLR_11084979+	test	LDLR_nc	1.15326	1.20237	0.959149	0.0622133	0.290912	0.831258	1	0.168742	0.639509	73.5666	57.0898	22.258	40.2788	63.6326	23.4954	131.897	165.546	86.5835	-1.24577	2.51451	2.01245	0.438398	4569	FALSE
LDLR_11084985+	test	LDLR_nc	-0.11222	0.384158	-0.292119	-0.0400422	0.232809	0.385098	0.913735	0.614902	1	1435.68	1123.77	1325.21	1158.02	2368.19	1409.72	819.551	1225.99	2071.91	0.32681	-0.69264	0.0822177	-0.19274	4563	TRUE
LDLR_11084989+	test	LDLR_nc	0.321449	0.177956	1.80634	0.25249	0.167978	0.964567	1	0.0354328	0.235891	5941.54	4627.28	5916.35	6237.72	4394.89	5623.57	6478.3	7637.81	6721.81	0.281269	0.130887	0.292098	0.612909	4559	TRUE
LDLR_11085016-	test	LDLR_nc	0.221329	0.313181	0.70671	0.106339	0.223595	0.760127	1	0.239873	0.762237	1197.67	1261.23	1131.73	1103.09	935.399	1244.23	1406.04	1087.87	1429.24	-0.0195605	0.312858	-0.0200227	0.61106	4532	TRUE
LDLR_11085017-	test	LDLR_nc	0.204026	0.350916	0.581409	0.0849151	0.231416	0.719518	1	0.280482	0.816585	1128.96	1229.68	1260.14	995.07	720.109	1181.92	929.679	1354.64	1378.02	-0.0571061	-0.438379	0.444653	0.935354	4531	TRUE
LDLR_11085063-	test	LDLR_nc	0.616836	0.177366	3.47775	0.543287	0.180874	0.999747	1	0.000252819	0.00431988	6650.12	7058.1	4529.5	4292.44	5169.09	8145.75	8119.96	7771.19	8244.94	0.206742	0.84198	0.856188	0.673497	4485	FALSE
LDLR_11085068+	test	LDLR_nc	1.48629	0.200956	7.39612	1.43465	0.204145	1	1	7.01131e-14	5.75582e-12	2875.07	1453.54	1589.73	1559.89	1470.97	4140.3	3832.68	4332.57	4712.09	1.50952	1.26904	1.47319	1.67892	4480	FALSE
LDLR_11085080-	test	LDLR_nc	1.00379	0.215432	4.65941	0.917788	0.222497	0.999998	1	1.58558e-06	4.52103e-05	4212.48	2040.96	3767.59	2859.8	2581.36	5450.93	5649.78	6332.36	5124.28	1.41681	0.584424	1.14656	0.98894	4468	FALSE
LDLR_11085081-	test	LDLR_nc	1.07457	0.159235	6.74831	1.03241	0.161679	1	1	7.47872e-12	4.75487e-10	11314.3	9772.87	6445.4	7242.86	5775.72	14339.3	14033.5	16322.8	16886.2	0.553079	1.12242	1.17215	1.54761	4467	FALSE
LDLR_11085091+	test	LDLR_nc	0.19742	0.127744	1.54544	0.169514	0.120804	0.93888	1	0.0611201	0.347562	9032.52	9093.8	7592.54	8816.48	8223.45	8842.44	9226.36	10221.3	10382.7	-0.0404334	0.281144	0.213277	0.33633	4457	TRUE
LDLR_11085104-	test	LDLR_nc	0.161436	0.142499	1.13289	0.132495	0.131251	0.87137	1	0.12863	0.546606	12733.8	11203.1	13539.7	10692.2	12727.6	16150.5	14512.5	12269.3	10931.5	0.527643	0.100088	0.198479	-0.219451	4444	TRUE
LDLR_11085131+	test	LDLR_nc	-0.258076	0.203351	-1.26912	-0.182051	0.18	0.1022	0.51206	0.8978	1	6023.21	8334.35	5715.17	7388.41	4827.59	5414.16	6623	4372.3	5557.2	-0.62224	0.212654	-0.756737	0.203015	4417	TRUE
LDLR_11085144+	test	LDLR_nc	0.145841	0.235359	0.619653	0.0910586	0.187579	0.732257	1	0.267743	0.800228	7251.06	9715.02	3430.3	6725.65	7717.57	7440.89	6813.8	7825.12	8443.72	-0.384697	0.989917	0.218409	0.129716	4404	TRUE
LDLR_11085145+	test	LDLR_nc	0.934272	0.153915	6.07004	0.89058	0.156372	1	1	6.39386e-10	3.04238e-08	9249.14	7612.47	5433.52	5454.12	6998.52	11776.3	10545.3	12813.2	13591.2	0.629383	0.956516	1.23207	0.957448	4403	FALSE
LDLR_11085149-	test	LDLR_nc	-0.0169102	0.129156	-0.130928	-0.0139055	0.117897	0.447916	0.957188	0.552084	1	7889.06	8594.26	7909.29	7723.46	7558.49	8577.86	7452.8	7843.09	7541.3	-0.002755	-0.0857559	0.0221715	-0.00328392	4399	TRUE
LDLR_11085149+	test	LDLR_nc	0.251074	0.171666	1.46257	0.192142	0.157704	0.928207	1	0.0717929	0.3848	10867.9	6987.49	12856.6	8423.76	11504.8	11867.2	12518.6	11855	11090	0.764052	-0.038423	0.492906	-0.0529672	4399	TRUE
LDLR_11085159+	test	LDLR_nc	0.450924	0.250285	1.80164	0.304729	0.234931	0.964199	1	0.0358007	0.237627	3103.31	3202.28	2628.16	2831.42	1851.71	3444.63	3104.05	4792.32	3030.42	0.105216	0.240017	0.75899	0.71036	4389	FALSE
LDLR_11085187-	test	LDLR_nc	1.24863	0.19778	6.31325	1.19049	0.201785	1	1	1.36615e-10	7.13696e-09	6555.76	2725.28	3876.32	4254.91	4734.26	10888.6	7559.08	8107.96	10485.1	1.99794	0.963344	0.930051	1.14697	4361	FALSE
LDLR_11085195+	test	LDLR_nc	0.176229	0.183764	0.958995	0.130452	0.161182	0.831219	1	0.168781	0.639509	5364.34	4642.3	5050	5866.97	4630.33	4963.66	5026.15	7302.94	5518.17	0.0965444	-0.00682588	0.315812	0.253026	4353	TRUE
LDLR_11085203-	test	LDLR_nc	0.0278556	0.199478	0.139642	0.0193417	0.164234	0.555529	1	0.444471	0.967362	7262.54	8195.39	7899.88	8108.86	4608.06	8929.27	6190.17	7768.36	6486.45	0.123717	-0.3518	-0.0618812	0.493178	4345	TRUE
LDLR_11085209-	test	LDLR_nc	-0.24895	0.231243	-1.07658	-0.159481	0.194813	0.140835	0.598299	0.859165	1	2989.56	4268.96	3098.14	2678.54	2952.55	3192.31	2632.81	2435.89	2677.99	-0.419171	-0.234718	-0.136945	-0.140761	4339	TRUE
LDLR_11085212-	test	LDLR_nc	-0.163253	0.149797	-1.08983	-0.128149	0.136679	0.137894	0.593056	0.862106	1	6020.57	5796.86	6942.78	6653.33	6080.09	5987.24	5975.04	5686.26	5098.67	0.0466108	-0.216531	-0.226558	-0.253926	4336	TRUE
LDLR_11085228-	test	LDLR_nc	-0.0173778	0.304793	-0.057015	-0.0120066	0.209593	0.477267	0.983085	0.522733	1	1685.26	2000.4	1534.09	1755.79	1499.61	1786.67	2106.5	1746.27	1069.49	-0.162924	0.457212	-0.00783734	-0.487277	4320	TRUE
LDLR_11085243+	test	LDLR_nc	-0.374742	0.230526	-1.62559	-0.257464	0.210869	0.052018	0.353719	0.947982	1	3204.31	3436.65	3564.7	3888.74	3598.42	2265.77	2203.82	2948.61	3756.02	-0.600784	-0.693523	-0.399149	0.0618224	4305	FALSE
LDLR_11085259-	test	LDLR_nc	0.750126	0.159769	4.69508	0.695749	0.162907	0.999999	1	1.33253e-06	3.86589e-05	8912.11	8365.9	6901.69	6180.97	5204.08	10564.8	12541.7	10372.6	11355.9	0.336631	0.861617	0.746783	1.12557	4289	FALSE
LDLR_11085272-	test	LDLR_nc	0.19708	0.368032	0.535496	0.0770768	0.234544	0.703846	1	0.296154	0.836189	1949.1	1926.78	1902.2	2556.79	895.098	1229.93	2021.99	3188.89	1906.06	-0.647188	0.088058	0.318608	1.08962	4276	TRUE
LDLR_11085275-	test	LDLR_nc	0.375049	0.297816	1.25933	0.202388	0.241998	0.896044	1	0.103956	0.483261	2404.35	1705.18	3041.64	1926.97	1715.96	3454.85	2904.29	2790.63	1730.45	1.01827	-0.0666441	0.534021	0.0121262	4273	FALSE
LDLR_11085280-	test	LDLR_nc	-0.0571488	0.517147	-0.110508	-0.0129541	0.252201	0.456003	0.963146	0.543997	1	708.198	428.173	926.275	1074.71	465.578	576.148	339.345	798.404	1068.27	0.427382	-1.446	-0.428295	1.19643	4268	TRUE
LDLR_11085294+	test	LDLR_nc	0.0578441	0.565942	0.102209	0.0125146	0.257285	0.540704	1	0.459296	0.976253	344.085	225.354	351.848	364.34	409.37	369.797	404.653	333.93	297.555	0.712047	0.201203	-0.125382	-0.458929	4254	TRUE
LDLR_11085295+	test	LDLR_nc	0.224483	0.405472	0.553635	0.07788	0.243618	0.710086	1	0.289914	0.830129	744.415	619.724	626.648	750.65	754.046	1076.7	833.637	607.317	696.326	0.795934	0.411194	-0.305239	-0.11473	4253	TRUE
LDLR_11085308+	test	LDLR_nc	1.51235	0.214084	7.06427	1.44968	0.218173	1	1	8.07332e-13	5.71676e-11	6581.55	2286.6	3224.84	4156.96	4053.39	12087.9	7021.25	10128.6	9899.79	2.40178	1.12226	1.28463	1.28806	4240	FALSE
LDLR_11085314+	test	LDLR_nc	-0.13383	0.155808	-0.858939	-0.104704	0.139915	0.195187	0.695518	0.804813	1	8464.96	11075.4	9112.08	7287.72	7995.43	7900.58	7610.3	7859.17	8960.78	-0.487277	-0.259795	0.108896	0.164429	4234	TRUE
LDLR_11085318+	test	LDLR_nc	0.394339	0.269721	1.46202	0.239675	0.235324	0.928133	1	0.0718675	0.3848	3563.19	4760.99	2288.29	2596.15	2699.08	4012.61	2824.89	4780.96	4607.22	-0.246664	0.303804	0.880673	0.771206	4230	FALSE
LDLR_11085331-	test	LDLR_nc	0.390575	0.178932	2.18281	0.315109	0.173766	0.985475	1	0.0145249	0.124739	6140.67	4540.89	5408.69	6726.56	4627.15	6703.34	8205.76	6115.74	6903.51	0.561803	0.601266	-0.137321	0.577104	4217	FALSE
LDLR_11085332-	test	LDLR_nc	0.524975	0.208838	2.51379	0.416157	0.209493	0.994028	1	0.00597212	0.0615375	4210.45	4458.26	2855.02	2955	3576.15	4112.72	4912.19	5220.84	5676.71	-0.116362	0.782655	0.820913	0.666498	4216	FALSE
LDLR_11085332+	test	LDLR_nc	0.681271	0.162763	4.18566	0.622218	0.165978	0.999986	1	1.42168e-05	0.000333458	8417.94	5986.16	6293.02	6157.16	7500.16	7962.9	11979.5	9631.93	12016.8	0.411602	0.928639	0.645474	0.679989	4216	FALSE
LDLR_11085333+	test	LDLR_nc	0.991821	0.187895	5.2786	0.929027	0.192428	1	1	6.5089e-08	2.39531e-06	7881.63	6103.35	5214.36	4649.46	5203.02	8035.43	8329.97	14026	11709.5	0.396717	0.675717	1.59276	1.1701	4215	FALSE
LDLR_11085374+	test	LDLR_nc	-0.1219	0.118622	-1.02763	-0.104778	0.111144	0.152061	0.620071	0.847939	1	11273	10553.3	12731.6	11498.7	12275.8	10983.6	9738.58	11736.7	10783.9	0.0576442	-0.386593	0.0295588	-0.186918	4174	TRUE
LDLR_11085379-	test	LDLR_nc	0.0573203	0.308593	0.185747	0.0280204	0.211526	0.573679	1	0.426321	0.95517	2333.59	1860.68	1432.22	2478.98	3394.8	1766.24	2285.78	3039.42	2445.07	-0.0751026	0.674061	0.293944	-0.473285	4169	TRUE
LDLR_11085382-	test	LDLR_nc	-0.00508622	0.204011	-0.0249311	-0.00272925	0.166548	0.490055	0.990631	0.509945	1	5976.33	4449.25	5469.47	7221.81	6846.86	4426.33	7055.82	6721.16	5698.66	-0.00744822	0.367353	-0.103635	-0.264779	4166	TRUE
LDLR_11085382+	test	LDLR_nc	0.553226	0.194937	2.83797	0.453717	0.197267	0.99773	1	0.0022701	0.0279617	10282.3	9842.73	6430.85	10811.2	6339.93	12554.7	10179.1	15993.6	10318.1	0.351068	0.662444	0.564927	0.702548	4166	FALSE
LDLR_11085383-	test	LDLR_nc	0.385995	0.186824	2.06609	0.304464	0.180099	0.98059	1	0.0194102	0.155145	7072.34	7825.8	4877.92	5588.68	6282.66	10071.4	7290.17	6686.16	8066.9	0.363906	0.579586	0.258627	0.360589	4165	FALSE
LDLR_11085401+	test	LDLR_nc	-0.148171	0.259758	-0.57042	-0.0833909	0.198476	0.284196	0.822424	0.715804	1	15183.6	11264.7	23782.7	13255.4	15622.9	16181.2	12487.9	14932.2	14083.8	0.522468	-0.929323	0.171839	-0.149607	4147	TRUE
LDLR_11085411-	test	LDLR_nc	0.365309	0.380066	0.961171	0.144397	0.256594	0.831767	1	0.168233	0.638461	1164.56	545.357	1197.65	1221.18	1117.81	1266.71	937.362	1651.67	1401.19	1.21431	-0.353196	0.435346	0.325713	4137	FALSE
LDLR_11085414-	test	LDLR_nc	1.52139	0.340447	4.4688	1.36858	0.358057	0.999996	1	3.93304e-06	0.000103094	3567.28	3417.87	1534.95	1095.77	1350.07	7806.6	3280.77	4447.03	5708.41	1.19136	1.09535	2.01991	2.07924	4134	FALSE
LDLR_11085419-	test	LDLR_nc	0.384182	0.274815	1.39797	0.227555	0.23555	0.918938	1	0.0810615	0.416199	3825.78	4570.19	3685.41	1815.29	3232.53	3953.36	4502.41	3265.51	5643.78	-0.209125	0.288801	0.846753	0.803806	4129	FALSE
LDLR_11085424-	test	LDLR_nc	0.522098	0.820146	0.636592	0.0589628	0.280148	0.737805	1	0.262195	0.793651	558.005	32.3008	141.253	1029.86	635.265	797.822	134.458	720.834	986.564	4.58425	-0.0706137	-0.514104	0.634246	4124	FALSE
LDLR_11085455-	test	LDLR_nc	1.63826	0.168529	9.72094	1.60506	0.170085	1	1	1.22749e-22	2.06066e-20	9916.94	4126.24	4585.15	6446.44	4211.42	16871.7	12726.1	13483.9	17211.8	2.03145	1.47255	1.06455	2.03076	4093	FALSE
LDLR_11085463+	test	LDLR_nc	2.03742	0.235481	8.65218	1.98498	0.238383	1	1	2.5263e-18	3.09388e-16	4939.73	1836.64	1133.45	2576.93	2231.38	8040.53	6528.24	8433.38	8924.2	2.12962	2.52493	1.71007	1.9993	4085	FALSE
LDLR_11085466-	test	LDLR_nc	1.67221	0.200336	8.34702	1.6272	0.202881	1	1	3.50044e-17	3.96213e-15	6186.16	3935.44	2318.26	3067.6	2548.48	7977.2	8461.87	9566.66	11829	1.01917	1.86748	1.64059	2.21417	4082	FALSE
LDLR_11085467-	test	LDLR_nc	1.57462	0.133359	11.8074	1.55546	0.134141	1	1	1.78813e-32	4.94748e-30	20004.9	10745.6	7433.31	10316.9	11883.4	33694.4	31636	27528.9	27407.9	1.64867	2.08934	1.41585	1.20558	4081	FALSE
LDLR_11085474+	test	LDLR_nc	1.41108	0.264837	5.32812	1.31455	0.273408	1	1	4.96174e-08	1.86734e-06	3572.63	2810.92	1509.26	2057.88	1458.25	6584.84	5338.61	5272.87	3646.26	1.22781	1.82193	1.357	1.32159	4074	FALSE
LDLR_11085500-	test	LDLR_nc	0.107746	0.167343	0.643864	0.0818815	0.146854	0.740168	1	0.259832	0.790018	8647.08	6035.74	8607.85	9042.59	9672.15	8012.95	8910.06	8374.73	10646.1	0.408744	0.0497763	-0.110681	0.138404	4048	TRUE
LDLR_11085530+	test	LDLR_nc	2.42896	0.201291	12.0669	2.39874	0.202481	1	1	7.9018e-34	2.51193e-31	11013.8	3589.14	2041.74	3907.04	4329.14	20469.6	18876.6	13501	21821.5	2.51144	3.20809	1.78865	2.33333	4018	FALSE
LDLR_11085535-	test	LDLR_nc	0.816686	0.154244	5.29478	0.769607	0.157002	1	1	5.95805e-08	2.20891e-06	8277.48	5631.6	6638.02	7013.09	4767.14	9534.02	11560.8	10838	10430.3	0.759435	0.800324	0.62791	1.12942	4013	FALSE
LDLR_11085543-	test	LDLR_nc	1.197	0.236179	5.06818	1.10914	0.243777	1	1	2.00814e-07	6.69724e-06	5938.24	5784.85	2697.5	3266.25	2725.6	9996.78	7128.82	7833.63	8229.09	0.78908	1.40171	1.26179	1.59381	4005	FALSE
LDLR_11085546+	test	LDLR_nc	2.63017	0.175246	15.0084	2.60758	0.175983	1	1	3.2332e-51	3.01921e-48	12352.3	2871.01	2897.82	4766.63	3278.14	24053.2	18041.7	17724.8	25694.6	3.06615	2.63787	1.8945	2.97013	4002	FALSE
LDLR_11085550+	test	LDLR_nc	1.92379	0.140187	13.723	1.90457	0.140838	1	1	3.69774e-43	2.04622e-40	19960.2	11140.8	6597.78	8085.97	7624.24	35469.9	29406.5	28988.5	33056.6	1.67066	2.15591	1.84186	2.11613	3998	FALSE
LDLR_11085553-	test	LDLR_nc	1.76223	0.263806	6.68003	1.67045	0.269832	1	1	1.19445e-11	7.34414e-10	13116.3	8673.14	3408.04	6028.09	5878.59	21721	20193	18505.2	20955.6	1.32436	2.56649	1.618	1.83362	3995	FALSE
LDLR_11085554+	test	LDLR_nc	1.82206	0.139345	13.0759	1.80322	0.139752	1	1	2.2605e-39	1.08949e-36	16370.4	9564.04	5794.78	6864.79	6770.51	23427	27371.7	26060.7	25670.2	1.29239	2.23966	1.92443	1.9226	3994	FALSE
LDLR_11085559-	test	LDLR_nc	1.24567	0.136334	9.1369	1.21864	0.137557	1	1	3.21328e-20	4.40455e-18	16661.5	12251	7369.96	10157.6	9900.17	21943.7	22773.3	25592.4	23782.4	0.840853	1.62748	1.33307	1.26429	3989	FALSE
LDLR_11085559+	test	LDLR_nc	1.37757	0.28693	4.80106	1.25533	0.29878	0.999999	1	7.89151e-07	2.38678e-05	2955.59	2381.24	871.486	1842.76	1498.55	4671.5	4470.4	4274.87	3718.21	0.971873	2.35752	1.21357	1.31047	3989	FALSE
LDLR_11085560+	test	LDLR_nc	2.27278	0.358163	6.34566	2.16846	0.367017	1	1	1.10737e-10	5.87976e-09	8048.99	5064.46	1898.78	2102.74	2024.58	12527.1	15042.6	12472.7	13559.5	1.30641	2.98525	2.56786	2.743	3988	FALSE
LDLR_11085561+	test	LDLR_nc	2.31969	0.249835	9.28487	2.26687	0.252816	1	1	8.095e-21	1.18576e-18	16516.3	8006.84	3618.64	5087.95	5441.65	30483.8	24225.4	26344.5	29554.2	1.9286	2.74267	2.37212	2.44103	3987	FALSE
LDLR_11085566+	test	LDLR_nc	0.880377	0.297826	2.95601	0.691254	0.320551	0.998442	1	0.00155826	0.0204228	10838.4	11858.1	6344.38	5877.96	6520.22	17134.3	14960.7	11158.7	13080.2	0.53097	1.23749	0.92467	1.00428	3982	FALSE
LDLR_11085567+	test	LDLR_nc	0.580843	0.196458	2.95658	0.481364	0.19982	0.998445	1	0.00155538	0.0204029	4994.52	3880.6	3433.72	4068.16	4663.21	6857.59	7201.81	4782.86	5157.21	0.821261	1.06837	0.233443	0.145238	3981	FALSE
LDLR_11085568+	test	LDLR_nc	0.527046	0.233759	2.25466	0.395504	0.232736	0.987923	1	0.0120774	0.108443	5507.71	2830.45	5023.46	4684.24	5556.18	5863.63	7711.47	4594.61	7903.49	1.0505	0.618224	-0.0278684	0.508318	3980	FALSE
LDLR_11085581+	test	LDLR_nc	1.63786	0.258177	6.34396	1.55844	0.264186	1	1	1.11968e-10	5.91137e-09	3053.74	1056.16	1362.87	1673.4	1876.1	3440.54	4147.7	5190.57	5791.34	1.70286	1.60495	1.63253	1.62564	3967	FALSE
LDLR_11085584-	test	LDLR_nc	1.79169	0.122246	14.6564	1.77645	0.122726	1	1	6.13142e-49	4.82155e-46	12661.3	6029.73	4989.21	5549.32	6228.57	18109.8	20668.1	18059.6	22089.8	1.58645	2.0503	1.70221	1.82624	3964	FALSE
LDLR_11085590+	test	LDLR_nc	3.13805	0.296651	10.5783	3.08446	0.299205	1	1	1.8795e-26	3.90022e-24	13842.5	3966.99	1629.11	3659.88	2102	25450.6	22870.6	24158.3	27516.5	2.68128	3.81051	2.72232	3.70983	3958	FALSE
LDLR_11085595+	test	LDLR_nc	1.86248	0.10585	17.5954	1.85111	0.106135	1	1	1.33479e-69	1.99431e-66	16283.5	7323.26	6510.46	7119.28	7267.9	26495.7	22731	24602.9	28789.6	1.85505	1.80367	1.78888	1.98579	3953	FALSE
LDLR_11085601+	test	LDLR_nc	0.415139	0.114793	3.61643	0.383104	0.114494	0.999851	1	0.000149348	0.00269169	11306	9553.52	10585.4	9307.15	9397.47	12441.3	14419	12641.1	12296.1	0.381001	0.445859	0.441667	0.387818	3947	FALSE
LDLR_11085607-	test	LDLR_nc	0.634603	0.18767	3.38148	0.554558	0.192158	0.99964	1	0.000360485	0.00587992	3836.83	2590.07	2866.14	3518.9	3081.94	4983.07	4442.22	4349.6	4942.58	0.943775	0.631992	0.305678	0.68125	3941	FALSE
LDLR_11085610+	test	LDLR_nc	1.60953	0.783501	2.05429	0.232161	0.409922	0.980026	1	0.019974	0.158235	478.737	59.3433	650.618	207.802	30.7557	776.37	1000.11	652.724	465.844	3.68734	0.6195	1.64655	3.87785	3938	FALSE
LDLR_11085613-	test	LDLR_nc	2.08674	0.169742	12.2936	2.05924	0.170837	1	1	4.90179e-35	1.78629e-32	9127.58	3158.72	3669.14	2709.67	4444.73	12980.7	13545.6	17773	15086.3	2.03861	1.88403	2.71305	1.76284	3935	FALSE
LDLR_11085618-	test	LDLR_nc	1.57767	0.190755	8.27064	1.53028	0.193201	1	1	6.66235e-17	7.48437e-15	5221.95	2381.24	2466.36	2992.53	2686.35	9494.18	5743.26	7975.53	8203.48	1.99487	1.21916	1.41391	1.61023	3930	FALSE
LDLR_11085626-	test	LDLR_nc	2.55248	0.115592	22.0817	2.54443	0.115805	1	1	2.36889e-108	8.84839e-105	20089.5	6840.25	4917.3	6166.32	5599.67	35731.4	31027.7	38302.6	32944.4	2.3849	2.65737	2.63476	2.55641	3922	FALSE
LDLR_11085627-	test	LDLR_nc	2.90516	0.112295	25.8709	2.89916	0.112378	1	1	7.08788e-148	5.295e-144	20093	3983.51	5080.82	5263.71	4706.69	36861.2	31431.1	34492.2	39791.8	3.20967	2.62882	2.71189	3.07942	3921	FALSE
LDLR_11085635+	test	LDLR_nc	-0.150255	0.201816	-0.744516	-0.102551	0.170237	0.228282	0.746828	0.771718	1	6151.51	6864.29	8309.08	4498.41	6243.42	5986.22	5197.75	5069.49	7099.85	-0.197435	-0.676698	0.172388	0.185425	3913	TRUE
LDLR_11085665-	test	LDLR_nc	2.26852	0.165029	13.7462	2.24543	0.165832	1	1	2.68376e-43	1.54223e-40	14766.2	6931.15	3483.38	5425.74	4560.33	22346.2	23770.8	26073.9	26115.3	1.68872	2.77028	2.26451	2.51742	3883	FALSE
LDLR_11085670-	test	LDLR_nc	2.2393	0.164668	13.5989	2.21505	0.165502	1	1	2.03342e-42	1.08505e-39	8220.28	3380.31	3108.41	2741.71	2318.35	11164.4	12845.2	15872.5	14658.2	1.72338	2.04663	2.53295	2.66002	3878	FALSE
LDLR_11085670+	test	LDLR_nc	1.66629	0.126071	13.217	1.64844	0.126691	1	1	3.49865e-40	1.80253e-37	15220.3	7822.8	6378.63	6272.51	8818.41	21577	24290.7	24065.6	23034.9	1.46362	1.92892	1.93969	1.38513	3878	FALSE
LDLR_11085671+	test	LDLR_nc	1.67628	0.176372	9.50423	1.63591	0.178093	1	1	1.0077e-21	1.61893e-19	10244	6524.76	3360.1	4348.28	5376.95	14724.5	16234.8	16901.8	14815.5	1.1741	2.27217	1.95841	1.46208	3877	FALSE
LDLR_11085674-	test	LDLR_nc	1.90905	0.5555	3.43663	1.54685	0.629954	0.999705	1	0.0002945	0.00493288	5044.31	4362.86	551.313	2081.68	1525.06	9443.11	7340.11	7458.08	7762.03	1.11381	3.73244	1.84055	2.34681	3874	FALSE
LDLR_11085675-	test	LDLR_nc	2.0044	0.238018	8.42124	1.95673	0.241873	1	1	1.86266e-17	2.14076e-15	5864.58	2453.36	2022.05	3362.36	1563.24	8946.64	11188.2	6513.05	11076.6	1.86616	2.4675	0.953649	2.82411	3873	FALSE
LDLR_11085680-	test	LDLR_nc	2.17471	0.336459	6.46353	2.06756	0.345105	1	1	5.11433e-11	2.88352e-09	1899.71	770.712	346.711	655.446	995.85	3548.83	3124.54	3431.06	2392.63	2.20161	3.16814	2.38632	1.26375	3868	FALSE
LDLR_11085697+	test	LDLR_nc	1.68288	0.184334	9.12952	1.63656	0.18637	1	1	3.44014e-20	4.67264e-18	10798.5	4656.57	5067.12	3648.89	7228.66	19381.7	13473.9	16403.2	16876.5	2.05712	1.41076	2.16814	1.2231	3851	FALSE
LDLR_11085698+	test	LDLR_nc	2.03806	0.24836	8.20607	1.97986	0.251991	1	1	1.14276e-16	1.24627e-14	18001.9	8053.41	4166.53	9527.77	6587.03	25349.5	26699.4	33095	31224.9	1.65416	2.6796	1.79629	2.24483	3850	FALSE
LDLR_11085702+	test	LDLR_nc	1.54432	0.203542	7.58724	1.49241	0.206673	1	1	1.63399e-14	1.47069e-12	5767.4	2529.98	3378.08	2334.34	3582.51	7607.4	11172.8	7175.23	8532.74	1.5879	1.72542	1.61959	1.2518	3846	FALSE
LDLR_11085703+	test	LDLR_nc	1.84996	0.210698	8.78015	1.80434	0.213172	1	1	8.16248e-19	1.02484e-16	4092.44	2287.35	1409.96	1886.7	1555.82	5728.79	6639.65	5908.57	7466.91	1.32418	2.23465	1.64643	2.26211	3845	FALSE
LDLR_11085705-	test	LDLR_nc	1.78066	0.237695	7.49137	1.71911	0.241663	1	1	3.40792e-14	2.84457e-12	6930.41	1841.14	4205.9	2498.2	4010.97	8959.92	9636.13	13931.4	10607.1	2.28226	1.19584	2.4789	1.40278	3843	FALSE
LDLR_11085712-	test	LDLR_nc	2.35955	0.371857	6.34533	2.24686	0.381335	1	1	1.10976e-10	5.87976e-09	1581.03	747.425	235.421	573.058	516.484	3292.42	1977.17	3007.26	2359.71	2.13766	3.06473	2.38966	2.18963	3836	FALSE
LDLR_11085716-	test	LDLR_nc	2.70667	0.22794	11.8745	2.66956	0.229483	1	1	8.03107e-33	2.39984e-30	5532.39	2131.85	927.987	1334.69	1514.46	8176.4	10494.1	9166.51	10744.9	1.93886	3.49791	2.77894	2.82596	3832	FALSE
LDLR_11085717+	test	LDLR_nc	1.98078	0.163316	12.1285	1.95496	0.16432	1	1	3.72898e-34	1.2381e-31	6014.06	2091.29	2743.73	2353.56	2582.42	9847.64	8089.23	10529.7	10094.9	2.23484	1.55952	2.16106	1.96642	3831	FALSE
LDLR_11085729-	test	LDLR_nc	3.05856	0.274263	11.1519	3.00526	0.276832	1	1	3.50356e-29	8.58142e-27	5435.96	1774.29	611.239	1454.61	845.253	7667.67	10249.5	9289.49	11841.2	2.11092	4.06546	2.67413	3.80671	3819	FALSE
LDLR_11085730-	test	LDLR_nc	1.61945	0.376236	4.30433	1.43905	0.398926	0.999992	1	8.37447e-06	0.000206815	1921.19	342.539	1233.61	941.975	1271.59	3112.63	2853.06	2124.66	3551.14	3.18005	1.20897	1.17262	1.48092	3818	FALSE
LDLR_11085730+	test	LDLR_nc	1.40173	0.199527	7.02525	1.33651	0.203379	1	1	1.06844e-12	7.45961e-11	10054.7	8404.96	4922.44	3658.96	5174.39	15188.2	16101.6	13993.8	13275.3	0.853565	1.70956	1.93499	1.35912	3818	FALSE
LDLR_11085731+	test	LDLR_nc	2.18151	0.0923813	23.6142	2.17498	0.0924856	1	1	1.37649e-123	6.85538e-120	32795.1	13254.6	10151.4	12214.5	11985.2	54238.6	58003.7	54493.9	49222.1	2.03275	2.51436	2.1574	2.03796	3817	FALSE
LDLR_11085735-	test	LDLR_nc	2.62685	0.44979	5.84018	2.47301	0.464469	1	1	2.60729e-09	1.14575e-07	9191.15	3965.48	821.834	2435.95	3075.57	13495.6	16489.6	15569.8	18059.4	1.76666	4.3249	2.6757	2.55343	3813	FALSE
LDLR_11085744+	test	LDLR_nc	2.24543	0.238035	9.4332	2.19576	0.240552	1	1	1.98882e-21	3.0953e-19	5918.58	1698.42	3430.3	1579.11	1575.97	10703.7	9575.95	8786.23	10218.1	2.65513	1.48081	2.47538	2.69604	3804	FALSE
LDLR_11085757-	test	LDLR_nc	2.40654	0.292505	8.22735	2.3323	0.297066	1	1	9.57e-17	1.05915e-14	4992.1	1798.33	1153.14	1005.14	2412.73	10679.2	4985.18	6831.84	11269.3	2.56941	2.11112	2.76366	2.22318	3791	FALSE
LDLR_11085786-	test	LDLR_nc	0.194937	0.177103	1.1007	0.149095	0.158068	0.864486	1	0.135514	0.563946	10261.1	9636.9	9821.77	11996.7	6885.04	13573.2	11245.8	10384.9	8683.96	0.494075	0.195311	-0.208125	0.334844	3762	TRUE
LDLR_11085808+	test	LDLR_nc	0.0552619	0.148462	0.372228	0.0443197	0.132488	0.645139	1	0.354861	0.89352	9108.68	9983.2	9104.38	6888.59	9813.2	8565.61	10190.6	9086.1	9346.14	-0.220923	0.162591	0.399402	-0.070346	3740	TRUE
LDLR_11085822+	test	LDLR_nc	0.532385	0.158318	3.36276	0.472322	0.159846	0.999614	1	0.000385838	0.00623896	8293	7812.28	5557.65	7328.91	6482.04	9582.04	11807.9	9301.78	8622.99	0.294554	1.08707	0.343867	0.411685	3726	FALSE
LDLR_11085826+	test	LDLR_nc	0.136287	0.314414	0.433465	0.0636613	0.216741	0.667661	1	0.332339	0.873313	2170.41	1500.11	2060.58	2916.55	1812.47	2408.79	1362.5	3027.12	2310.93	0.682879	-0.596429	0.0536659	0.350344	3722	TRUE
LDLR_11085912-	test	LDLR_nc	-0.501536	0.396846	-1.2638	-0.197896	0.285061	0.10315	0.513358	0.89685	1	1685.93	970.526	2652.13	2797.55	1491.12	761.047	1922.1	1634.65	1270.7	-0.350373	-0.464256	-0.774816	-0.230603	3636	FALSE
LDLR_11085918-	test	LDLR_nc	-0.307927	0.23318	-1.32055	-0.201837	0.203155	0.0933256	0.491671	0.906674	1	3968.43	3043.79	5745.13	4096.54	4691.84	3031.93	4342.34	3074.42	3751.14	-0.00562928	-0.403785	-0.413973	-0.322749	3630	TRUE
LDLR_11085920+	test	LDLR_nc	0.956762	0.148938	6.42389	0.916817	0.151189	1	1	6.64175e-11	3.67535e-09	9066.42	6950.68	5940.32	6081.18	5766.17	9685.21	13593	11097.2	13646	0.478571	1.19412	0.86767	1.24265	3628	FALSE
LDLR_11085921-	test	LDLR_nc	0.950116	0.177185	5.36227	0.890949	0.181114	1	1	4.10904e-08	1.57418e-06	7868.2	6404.57	5434.37	4446.23	5245.44	11333	10109.9	7665.25	12493.6	0.823253	0.895465	0.785613	1.2519	3627	FALSE
LDLR_11085922-	test	LDLR_nc	0.0971958	0.119681	0.812127	0.0834372	0.111492	0.791641	1	0.208359	0.711819	19350.7	20807	21578.3	14911.4	17614.6	21419.6	18962.4	20123.8	19627.6	0.0418653	-0.186431	0.432459	0.156109	3626	TRUE
LDLR_11085976+	test	LDLR_nc	-0.579477	0.566515	-1.02288	-0.126859	0.287839	0.153182	0.622435	0.846818	1	384.802	335.027	594.117	296.598	619.357	236.997	334.223	298.928	364.626	-0.497632	-0.828051	0.0112513	-0.762729	3572	FALSE
LDLR_11085977+	test	LDLR_nc	-0.386	0.421001	-0.916862	-0.132046	0.263351	0.179607	0.668621	0.820393	1	1036.48	611.461	1617.98	1076.54	1396.73	727.336	618.505	978.139	1274.36	0.249985	-1.3859	-0.138159	-0.132183	3571	FALSE
LDLR_11085978+	test	LDLR_nc	-0.0294326	0.35517	-0.0828689	-0.0107906	0.224044	0.466978	0.975378	0.533022	1	1568.55	1139.54	1653.94	1769.52	1787.01	1510.86	808.026	1628.97	2273.12	0.406602	-1.03252	-0.119328	0.346951	3570	TRUE
LDLR_11086001+	test	LDLR_nc	0.248676	0.174364	1.42619	0.191678	0.159785	0.923093	1	0.0769066	0.402192	6487.68	4873.66	6704.79	5438.55	6752.48	6509.25	5922.54	7549.84	8257.14	0.41741	-0.178948	0.473148	0.290186	3547	TRUE
LDLR_11086006-	test	LDLR_nc	1.24412	0.15261	8.15228	1.20978	0.154374	1	1	1.78563e-16	1.93327e-14	7983.44	4604.74	4663.91	4121.25	5632.54	11918.3	12781.2	9922.34	10435.1	1.37179	1.45421	1.26739	0.889474	3542	FALSE
LDLR_11086015-	test	LDLR_nc	-0.150199	0.124449	-1.20691	-0.128256	0.116611	0.113733	0.538479	0.886267	1	11050.8	13194.5	11261.7	10473.4	11628.9	10948.9	9260.93	10478.6	11266.8	-0.269133	-0.282166	0.000712337	-0.045623	3533	TRUE
LDLR_11086022+	test	LDLR_nc	0.00132841	0.174883	0.00759602	0.00128607	0.149541	0.50303	0.999837	0.49697	1	8646.61	10083.1	6396.6	7274.9	10867.4	7897.52	8765.36	9392.6	8597.38	-0.352429	0.454446	0.368552	-0.338001	3526	TRUE
LDLR_11086027-	test	LDLR_nc	0.451564	0.179511	2.51553	0.37421	0.177953	0.994057	1	0.00594269	0.0613188	9396.4	7550.12	8158.41	7777.47	8330.56	9322.57	15426.8	10713.2	8048.61	0.304191	0.918993	0.461963	-0.0496689	3521	FALSE
LDLR_11086033-	test	LDLR_nc	-0.224336	0.199046	-1.12705	-0.156558	0.173853	0.12986	0.572173	0.87014	1	5414.86	5307.85	5565.35	4863.67	7630.61	5502.01	3778.9	5278.55	5440.13	0.0518228	-0.558385	0.118073	-0.488081	3515	TRUE
LDLR_11086038-	test	LDLR_nc	-0.831718	0.223011	-3.72949	-0.729508	0.231932	9.59325e-05	0.00296017	0.999904	1	3568.29	4655.82	5648.39	4423.35	3552.82	2260.67	2128.27	2793.47	3088.96	-1.04196	-1.40774	-0.662891	-0.201783	3510	FALSE
LDLR_11086094+	test	LDLR_nc	-0.277568	0.161019	-1.72382	-0.221899	0.151425	0.04237	0.30956	0.95763	1	9597.67	12402.8	10493.8	9588.19	9632.91	8786.26	6466.77	8975.42	10518.1	-0.497291	-0.698332	-0.095268	0.126813	3454	TRUE
LDLR_11086107-	test	LDLR_nc	-1.76013	2.80972	-0.626442	-0.016182	0.288063	0.265512	0.794357	0.734488	1	108.364	0	597.542	70.4879	0	0	171.594	20.8115	4.87794	0	-1.79407	-1.71261	2.55531	3441	FALSE
LDLR_11086112-	test	LDLR_nc	-1.15841	0.741518	-1.56222	-0.167519	0.33445	0.0591186	0.379778	0.940881	1	492.395	676.063	639.489	945.637	459.215	17.3662	379.043	292.307	530.476	-5.20417	-0.753014	-1.6904	0.207697	3436	FALSE
LDLR_11086113-	test	LDLR_nc	0.190759	0.640875	0.297654	0.0329526	0.265236	0.617016	1	0.382984	0.916545	365.014	587.424	211.451	255.404	310.739	435.176	638.994	256.36	228.044	-0.431946	1.59093	0.00536512	-0.444715	3435	TRUE
LDLR_11086123+	test	LDLR_nc	0.258667	0.337656	0.766067	0.11451	0.233985	0.778182	1	0.221818	0.734853	1131.97	893.905	1067.53	973.099	1196.29	1049.12	1569.95	1347.07	975.589	0.230748	0.556016	0.468755	-0.293952	3425	TRUE
LDLR_11086124+	test	LDLR_nc	-0.165819	0.230957	-0.717963	-0.103023	0.186708	0.23639	0.758561	0.76361	1	4309.32	5695.45	4084.34	3163.72	5305.9	3143.28	3839.09	4963.54	4321.86	-0.857336	-0.0893182	0.649583	-0.295883	3424	TRUE
LDLR_11086145+	test	LDLR_nc	0.966325	0.186917	5.16982	0.904548	0.191503	1	1	1.17162e-07	4.08411e-06	7747.94	4356.85	4330.04	5296.66	7067.46	8454.26	12121.7	9351.92	11199.8	0.956232	1.48492	0.820061	0.664129	3403	FALSE
LDLR_11086152-	test	LDLR_nc	0.996918	0.19284	5.16965	0.930362	0.197761	1	1	1.17267e-07	4.08411e-06	5392.72	3512.52	3717.94	4088.3	3131.78	6703.34	5320.68	7899.85	8915.66	0.932177	0.51699	0.950154	1.50906	3396	FALSE
LDLR_11086153-	test	LDLR_nc	0.841205	0.270703	3.10748	0.684285	0.287263	0.999057	1	0.00094344	0.0134889	4183.52	2887.54	2798.51	3467.64	2875.13	2639.66	5822.66	5215.17	7874.22	-0.129443	1.05675	0.58862	1.45319	3395	FALSE
LDLR_11086159+	test	LDLR_nc	1.56512	0.203318	7.69788	1.51805	0.206179	1	1	6.91714e-15	6.62494e-13	5957.96	3070.83	3574.12	3537.21	1904.73	7888.33	9244.28	9893.97	8743.71	1.3608	1.37073	1.48367	2.19806	3389	FALSE
LDLR_11086162-	test	LDLR_nc	0.092606	0.144413	0.641259	0.0751266	0.130393	0.739323	1	0.260677	0.791461	13147.1	13950.9	10429.6	15501.8	11111.3	12905.1	11947.5	15640.8	13880.2	-0.112412	0.196013	0.0128705	0.320973	3386	TRUE
LDLR_11086163-	test	LDLR_nc	0.27668	0.105159	2.63107	0.248671	0.10304	0.995744	1	0.0042558	0.0462107	19863.1	19122.8	19078.5	16599.4	17200.9	18696.2	21681	22269.2	24581.2	-0.0325474	0.184471	0.423894	0.515041	3385	TRUE
LDLR_11086170+	test	LDLR_nc	0.177273	0.134099	1.32196	0.148656	0.125247	0.906909	1	0.0930906	0.449537	9112.19	9035.21	9050.44	9124.98	7063.22	10056	8874.2	9895.86	9930.27	0.154416	-0.0283674	0.116991	0.49145	3378	TRUE
LDLR_11086193-	test	LDLR_nc	1.5851	0.211261	7.50304	1.53121	0.214607	1	1	3.11772e-14	2.61696e-12	6982.02	4084.92	4480.71	2602.56	2848.62	7703.43	13324.1	10059.5	10974.2	0.915026	1.57203	1.95015	1.9454	3355	FALSE
LDLR_11086194-	test	LDLR_nc	1.01851	0.291401	3.4952	0.849975	0.311138	0.999763	1	0.000236854	0.0040817	3575.73	3025.76	1212.2	2737.13	2508.18	4014.65	6101.82	3346.86	5749.88	0.40786	2.33065	0.290051	1.19656	3354	FALSE
LDLR_11086195+	test	LDLR_nc	0.208233	0.0955783	2.17867	0.187006	0.0928932	0.985322	1	0.0146782	0.125535	21982.4	22216.9	18030.7	21317.6	20185.3	21616.8	23489.1	25311.5	24027.5	-0.0395054	0.381519	0.247739	0.251371	3353	TRUE
LDLR_11086203-	test	LDLR_nc	1.06178	0.202101	5.25372	0.988806	0.207481	1	1	7.45304e-08	2.70939e-06	4006.85	2430.82	2098.24	2999.86	2889.98	4519.29	5146.53	6111.01	5970.6	0.894378	1.29401	1.02627	1.04656	3345	FALSE
LDLR_11086213-	test	LDLR_nc	-0.144516	0.184697	-0.78245	-0.103998	0.159676	0.216975	0.730545	0.783025	1	5786.85	7581.67	5560.22	6488.55	4702.45	5430.5	6231.15	5527.34	4826.73	-0.481355	0.164329	-0.231272	0.0376252	3335	TRUE
LDLR_11086231-	test	LDLR_nc	-0.571979	0.200334	-2.85513	-0.472324	0.203611	0.00215096	0.0367285	0.997849	1	6845.46	9754.09	10483.5	5381.8	7130.03	5813.58	5313	5072.32	5832.8	-0.74648	-0.980391	-0.0854249	-0.289674	3317	FALSE
LDLR_11086234+	test	LDLR_nc	0.0544531	0.160512	0.339247	0.042452	0.140786	0.632788	1	0.367212	0.90671	8493.03	9525.73	8024.86	7696	8133.3	7004.69	10997.4	8614.06	8051.05	-0.443453	0.454559	0.162565	-0.0146633	3314	TRUE
LDLR_11086262+	test	LDLR_nc	0.433341	0.319304	1.35714	0.224567	0.260826	0.912632	1	0.0873682	0.433942	3535.54	5148.59	2121.36	1423.49	3362.98	4926.88	3787.86	3733.77	3832.84	-0.0634908	0.836097	1.39057	0.188622	3286	FALSE
LDLR_11086275-	test	LDLR_nc	0.147077	0.315555	0.46609	0.0672261	0.217568	0.679424	1	0.320576	0.860808	2080.72	2274.58	1856.83	1928.81	1850.65	1399.51	3495.9	1663.03	2203.61	-0.700281	0.912457	-0.213777	0.251715	3273	TRUE
LDLR_11086280-	test	LDLR_nc	-0.0788023	0.172507	-0.456806	-0.0578747	0.149199	0.323905	0.864036	0.676095	1	6165.7	6121.37	7316.89	6134.28	5800.11	6100.63	4757.24	5868.84	7297.4	-0.00489612	-0.620999	-0.0638087	0.331252	3268	TRUE
LDLR_11086291+	test	LDLR_nc	-0.100419	0.17225	-0.582985	-0.0742197	0.149745	0.279952	0.81696	0.720048	1	8768.65	7677.07	9291	10406.6	8979.62	6846.36	6811.24	10385.9	9864.42	-0.165197	-0.44786	-0.00287317	0.135566	3257	TRUE
LDLR_11086292+	test	LDLR_nc	0.0696553	0.179784	0.387438	0.0507107	0.153546	0.650784	1	0.349216	0.889225	11663.2	12018.1	11329.3	7263.92	14984.4	13130.9	10221.3	11526.7	12970.5	0.127737	-0.148463	0.666089	-0.208218	3256	TRUE
LDLR_11086306+	test	LDLR_nc	0.136345	0.207656	0.656591	0.0903379	0.17258	0.744278	1	0.255722	0.784063	4732.64	3608.67	5338.49	5280.19	3839.17	6113.91	4686.81	4063.91	4992.58	0.760463	-0.187789	-0.377637	0.378905	3242	TRUE
LDLR_11086310-	test	LDLR_nc	1.01491	0.155782	6.51491	0.972773	0.158176	1	1	3.63665e-11	2.08982e-09	9430.01	6696.78	5944.6	6638.68	5767.23	12400.5	15794.3	9729.37	12696.1	0.888756	1.4096	0.55138	1.13829	3238	FALSE
LDLR_11086311+	test	LDLR_nc	0.279266	0.147957	1.88749	0.23346	0.141051	0.970453	1	0.0295472	0.20814	10522.7	8156.32	10440.7	10430.4	9084.61	8977.29	11562.1	12535.1	13177.8	0.138344	0.147167	0.265162	0.53656	3237	TRUE
LDLR_11086336+	test	LDLR_nc	-0.0161456	0.245768	-0.0656943	-0.00891645	0.187126	0.473811	0.980907	0.526189	1	3334.58	2609.6	3179.47	3615.94	4025.82	4316	3339.67	2292.1	3332.86	0.725647	0.0708988	-0.65747	-0.27245	3212	TRUE
LDLR_11086353+	test	LDLR_nc	-0.319138	0.105762	-3.0175	-0.296065	0.104344	0.00127433	0.0245042	0.998726	1	13817.6	15994.9	15469.3	14523.3	15424.5	13167.6	11938.6	11059.4	13060.7	-0.280596	-0.373752	-0.39306	-0.239978	3195	TRUE
LDLR_11086363-	test	LDLR_nc	0.23169	0.261361	0.886473	0.133587	0.206824	0.812319	1	0.187681	0.674031	4139.11	2084.53	3798.41	5430.32	3948.4	5096.46	3874.94	3841.61	5105.99	1.28937	0.0287705	-0.499215	0.370839	3185	TRUE
LDLR_11086366-	test	LDLR_nc	-0.285444	0.590504	-0.48339	-0.0550968	0.265077	0.314409	0.854729	0.685591	1	765.81	477	1066.67	1343.85	482.547	149.145	1053.89	961.112	601.207	-1.67066	-0.0173728	-0.483166	0.316602	3182	TRUE
LDLR_11086369+	test	LDLR_nc	-0.0563352	0.173323	-0.325029	-0.0410583	0.14915	0.372579	0.906501	0.627421	1	9046.45	12136.8	9137.76	8561.99	7098.21	9924.25	9514.48	7269.83	8815.66	-0.290335	0.0582775	-0.235996	0.312574	3179	TRUE
LDLR_11086370-	test	LDLR_nc	0.623728	0.156577	3.98352	0.567653	0.159153	0.999966	1	3.39513e-05	0.000722602	8194.41	7444.2	6828.07	6175.47	5415.13	8528.83	11901.4	9600.71	9825.4	0.196206	0.801495	0.636508	0.8594	3178	FALSE
LDLR_11086370+	test	LDLR_nc	0.490293	0.14262	3.43775	0.440697	0.143207	0.999707	1	0.000293287	0.00491807	12027	9548.26	8987.95	10868.9	10704.1	15877.8	10635	14189.6	15636.2	0.733639	0.242726	0.384605	0.546694	3178	FALSE
LDLR_11086376-	test	LDLR_nc	0.0380248	0.167167	0.227466	0.028984	0.144855	0.589969	1	0.410031	0.939894	6861.76	7882.14	6030.2	5737.9	7478.95	5867.72	6635.8	7788.22	7562.03	-0.425725	0.138043	0.440705	0.0159365	3172	TRUE
LDLR_11086378+	test	LDLR_nc	0.163138	0.218781	0.745667	0.103658	0.180219	0.772066	1	0.227934	0.744136	5211.22	2931.86	6055.03	5542	5174.39	6052.62	5439.77	5644.64	4923.06	1.04549	-0.154561	0.0264707	-0.0718174	3170	TRUE
LDLR_11086379+	test	LDLR_nc	0.887113	0.217162	4.08503	0.79456	0.225096	0.999978	1	2.20352e-05	0.000492119	4742.32	3974.5	4082.63	3124.35	2168.81	6921.95	6267.01	5952.08	5553.54	0.800251	0.618155	0.929617	1.3561	3169	FALSE
LDLR_11086398+	test	LDLR_nc	0.442694	0.188824	2.34447	0.356407	0.185896	0.990473	1	0.00952698	0.0896928	6762.19	7541.11	4134.85	5626.22	5681.33	7428.63	7071.19	7529.02	9210.78	-0.0216766	0.773973	0.420233	0.696997	3150	FALSE
LDLR_11086408-	test	LDLR_nc	0.570904	0.200477	2.84773	0.471187	0.20383	0.997798	1	0.0022016	0.0273188	7481.02	7423.17	6059.31	6602.98	4048.09	8487.97	11291.9	9108.8	6964.48	0.193359	0.89795	0.464085	0.782625	3140	FALSE
LDLR_11086442+	test	LDLR_nc	0.196974	0.979937	0.201006	0.0163374	0.277367	0.579653	1	0.420347	0.948845	136.023	81.8787	110.434	182.17	133.628	43.9262	185.68	56.7586	296.335	-0.883445	0.744376	-1.66508	1.14311	3106	TRUE
LDLR_11086443+	test	LDLR_nc	0.15054	1.50689	0.0999016	0.00582899	0.283406	0.539789	1	0.460211	0.976813	52.714	27.7937	5.13646	40.2788	127.265	21.4523	14.086	53.9206	132.924	-0.358888	1.29774	0.411947	0.0622851	3105	TRUE
LDLR_11086462+	test	LDLR_nc	1.19484	0.234437	5.09661	1.10819	0.241873	1	1	1.72894e-07	5.83699e-06	4785.95	2870.26	3003.12	3519.82	2292.89	4534.61	5355.26	8153.37	8709.57	0.659612	0.834284	1.21166	1.92497	3086	FALSE
LDLR_11086466+	test	LDLR_nc	0.533874	0.354397	1.50643	0.257215	0.293561	0.934022	1	0.0659781	0.36532	2118.51	778.224	2197.55	1712.76	2250.47	2330.13	3716.15	2064.12	1935.32	1.58092	0.757647	0.269057	-0.217548	3082	FALSE
LDLR_11086479-	test	LDLR_nc	0.213378	0.285408	0.747625	0.109989	0.213485	0.772657	1	0.227343	0.743268	2405.59	2037.2	2373.04	2840.57	1675.66	3012.52	3278.21	2346.97	1712.16	0.564151	0.465999	-0.275277	0.0310703	3069	TRUE
LDLR_11086480-	test	LDLR_nc	0.468956	0.173244	2.7069	0.395692	0.172794	0.996604	1	0.00339569	0.0388476	4465.24	3769.43	4197.34	3278.15	3772.35	5303.83	4812.3	4902.99	5766.95	0.492579	0.197207	0.580637	0.612212	3068	FALSE
LDLR_11086487+	test	LDLR_nc	0.576311	0.284064	2.02881	0.371998	0.27863	0.978761	1	0.021239	0.164792	4644.03	4762.49	3794.13	3754.17	2641.81	7007.76	2716.04	4777.18	7794.95	0.557141	-0.482112	0.347584	1.56065	3061	FALSE
LDLR_11086541-	test	LDLR_nc	0.42767	0.58425	0.731998	0.0840708	0.272317	0.767915	1	0.232085	0.75003	847.179	208.077	411.773	844.94	1432.79	649.699	1185.79	474.88	1586.55	1.63795	1.52364	-0.829957	0.146966	3007	FALSE
LDLR_11086548-	test	LDLR_nc	-0.058761	0.334687	-0.17557	-0.0190974	0.218911	0.430316	0.947502	0.569684	1	2748.62	1633.82	3483.38	3691.92	2427.58	3123.87	1768.44	1768.03	4127.96	0.934664	-0.977609	-1.0618	0.765664	3000	TRUE
LDLR_11086552-	test	LDLR_nc	1.06375	0.174389	6.09985	1.00104	0.177342	1	1	5.30829e-10	2.55842e-08	7045.18	4271.22	3516.76	5273.78	5239.08	8160.05	9864.07	11165.4	9062	0.933771	1.48767	1.08198	0.790399	2996	FALSE
LDLR_11086558-	test	LDLR_nc	1.65213	0.111328	14.8402	1.63828	0.111746	1	1	4.02658e-50	3.34228e-47	16795.5	8209.66	6938.5	8051.18	9363.53	26478.3	26580.4	25790.1	23487.3	1.6893	1.93751	1.67942	1.32666	2990	FALSE
LDLR_11086560+	test	LDLR_nc	0.27564	0.132529	2.07985	0.237473	0.127655	0.98123	1	0.0187698	0.151181	10282.7	9248.54	9671.95	9854.58	8508.74	10293	13074.4	9826.8	11943.6	0.154354	0.434827	-0.00407163	0.489178	2988	TRUE
LDLR_11086585-	test	LDLR_nc	-0.964907	0.226538	-4.25936	-0.868626	0.235157	1.02508e-05	0.000437594	0.99999	1	4318.64	6045.51	6037.91	3685.51	7068.52	3202.53	2922.21	2340.35	3235.3	-0.916441	-1.04673	-0.654918	-1.12727	2963	FALSE
LDLR_11086592-	test	LDLR_nc	0.17319	0.922275	0.187785	0.0161517	0.275918	0.574478	1	0.425522	0.95517	310.992	587.424	11.129	300.26	272.56	154.252	469.961	115.409	581.695	-1.92224	5.27908	-1.37181	1.09089	2956	TRUE
LDLR_11086612+	test	LDLR_nc	0.135572	0.267833	0.50618	0.0745964	0.200749	0.693635	1	0.306365	0.846746	3798.04	3920.41	3642.61	3550.94	3391.62	2124.8	5054.33	5406.25	3349.93	-0.883367	0.472437	0.606288	-0.0178375	2936	TRUE
LDLR_11086613+	test	LDLR_nc	0.158922	0.2021	0.786355	0.107931	0.170866	0.78417	1	0.21583	0.723823	4422.22	5639.12	3394.34	3733.11	3977.04	4305.79	4816.14	4633.39	4940.14	-0.389113	0.504621	0.311614	0.312787	2935	TRUE
LDLR_11086636+	test	LDLR_nc	-0.422464	0.222121	-1.90195	-0.305787	0.211285	0.0285886	0.242419	0.971411	1	5486.6	7928.72	5134.75	6958.16	5140.45	3375.17	4036.29	6174.39	5188.91	-1.23188	-0.347187	-0.172385	0.0135347	2912	FALSE
LDLR_11086668-	test	LDLR_nc	0.801541	0.263638	3.0403	0.648402	0.278191	0.998818	1	0.0011817	0.0162726	3857.36	4268.21	1750.68	2751.77	2511.37	4168.9	5041.52	4328.79	6127.92	-0.0339561	1.52541	0.653409	1.28659	2880	FALSE
LDLR_11086672+	test	LDLR_nc	0.142319	0.126553	1.12458	0.119785	0.118049	0.869616	1	0.130384	0.551815	11370.7	10506.8	11113.6	10242.7	11457	11279.8	10668.3	11495.5	14368	0.102417	-0.0589951	0.166456	0.326597	2876	TRUE
LDLR_11086673-	test	LDLR_nc	0.326621	0.262599	1.2438	0.19219	0.219611	0.893214	1	0.106786	0.490005	3294.49	2360.96	3226.55	2099.08	4032.18	3391.51	2996.48	4911.51	3393.83	0.522367	-0.106688	1.22602	-0.24858	2875	TRUE
LDLR_11086682-	test	LDLR_nc	-0.206487	0.272545	-0.757628	-0.108053	0.207623	0.224337	0.742081	0.775663	1	3478.15	4002.29	3653.74	3723.04	3547.52	1771.35	3575.29	4807.45	2781.65	-1.17552	-0.0313021	0.368702	-0.350758	2866	TRUE
LDLR_11086685-	test	LDLR_nc	1.21458	0.305466	3.97614	1.06124	0.323638	0.999965	1	3.50215e-05	0.000743261	2096.57	1316.82	798.72	1793.32	1160.23	3567.21	2153.88	3055.5	2986.52	1.43705	1.43004	0.768443	1.36329	2863	FALSE
LDLR_11086686-	test	LDLR_nc	-0.228477	0.299759	-0.762202	-0.113688	0.220028	0.22297	0.740008	0.77703	1	2076.8	2178.43	3185.46	1824.45	1781.71	2134	2454.81	1517.35	1551.19	-0.0297147	-0.375755	-0.265749	-0.199772	2862	TRUE
LDLR_11086688+	test	LDLR_nc	-0.339808	0.222286	-1.5287	-0.235501	0.201103	0.0631692	0.39424	0.936831	1	6937.49	4851.13	9511.87	7065.27	9600.03	5291.57	8126.36	4998.54	6101.09	0.125352	-0.227093	-0.499154	-0.653887	2860	TRUE
LDLR_11086698-	test	LDLR_nc	-0.114335	0.166234	-0.687799	-0.0856907	0.14629	0.24579	0.770931	0.75421	1	8018.98	8051.91	9760.13	7270.32	8304.05	8614.64	6958.5	6114.79	9155.9	0.0974478	-0.488064	-0.249679	0.14087	2850	TRUE
LDLR_11086699-	test	LDLR_nc	0.183408	0.164305	1.11627	0.142461	0.148367	0.867847	1	0.132153	0.555614	8246.29	6161.19	8795.33	6879.44	9114.31	7625.79	8831.95	10138	8547.38	0.307633	0.00599274	0.559347	-0.0926404	2849	TRUE
LDLR_11086726-	test	LDLR_nc	-0.166243	0.291736	-0.569839	-0.0834798	0.211559	0.284393	0.822676	0.715607	1	2924.93	2156.64	3778.72	3355.96	3093.6	2746.92	4056.78	1643.16	2591.41	0.348885	0.10241	-1.0298	-0.255462	2822	TRUE
LDLR_11086729-	test	LDLR_nc	0.486955	0.387711	1.25597	0.199908	0.282437	0.895437	1	0.104563	0.484641	1502.59	747.425	2024.62	763.466	1480.52	2415.94	1464.95	1482.34	1665.82	1.69125	-0.466531	0.956329	0.17002	2819	FALSE
LDLR_11086734-	test	LDLR_nc	-0.601269	0.458089	-1.31256	-0.196227	0.304701	0.0946658	0.495759	0.905334	1	981.397	1838.14	1136.01	725.019	1035.09	609.859	621.066	1395.31	493.892	-1.59012	-0.87011	0.943546	-1.06596	2814	FALSE
LDLR_11086735-	test	LDLR_nc	-0.380217	0.668479	-0.568779	-0.0599453	0.27237	0.284753	0.822941	0.715247	1	563.226	205.824	592.405	1036.26	717.987	484.21	103.724	947.868	424.381	1.23021	-2.50242	-0.128503	-0.757211	2813	FALSE
LDLR_11086736+	test	LDLR_nc	0.242786	0.592892	0.409494	0.0476035	0.263784	0.658912	1	0.341088	0.882765	427.804	187.044	554.738	248.996	580.117	460.714	347.029	406.77	643.889	1.29593	-0.675197	0.705848	0.150221	2812	TRUE
LDLR_11086737+	test	LDLR_nc	0.0838063	1.01673	0.0824276	0.00688438	0.277607	0.532847	1	0.467153	0.982508	304.982	398.126	42.8038	610.59	134.689	826.425	10.2444	144.734	275.604	1.05178	-1.96185	-2.06922	1.02752	2811	TRUE
LDLR_11086739-	test	LDLR_nc	0.33346	0.487905	0.683454	0.0900453	0.261995	0.75284	1	0.24716	0.771587	680.698	414.652	427.182	912.681	659.658	673.194	1226.77	579.883	562.183	0.697789	1.51974	-0.653442	-0.230299	2809	TRUE
LDLR_11086759+	test	LDLR_nc	-0.0154371	0.15877	-0.097229	-0.0114143	0.13912	0.461272	0.96907	0.538728	1	9858.29	10454.9	8876.66	8129.91	12237.6	11165.4	8922.87	10739.7	8444.94	0.0948447	0.00748945	0.401595	-0.535109	2789	TRUE
LDLR_11086760+	test	LDLR_nc	0.0915693	0.146276	0.626004	0.0764128	0.131822	0.734344	1	0.265656	0.798465	8858.37	9889.3	9157.45	6970.06	8344.35	8793.41	9651.5	8254.59	9916.86	-0.169427	0.0757985	0.243992	0.249056	2788	TRUE
LDLR_11086768-	test	LDLR_nc	-0.90717	0.175321	-5.17435	-0.847716	0.17928	1.14353e-07	7.90997e-06	1	1	8149.12	9601.6	12271	10157.6	10493	4219.98	5457.7	5515.99	7482.77	-1.18585	-1.16874	-0.880747	-0.48773	2780	FALSE
LDLR_11086769-	test	LDLR_nc	0.799539	0.200206	3.99359	0.715574	0.206589	0.999967	1	3.25407e-05	0.000695551	8402.68	4728.68	5572.2	7900.14	6396.13	14655	8432.42	8674.6	11047.3	1.63168	0.59761	0.134903	0.78833	2779	FALSE
LDLR_11086772+	test	LDLR_nc	0.680454	0.206873	3.28923	0.582289	0.213237	0.999498	1	0.000502308	0.00785067	3831.82	2424.81	3400.34	2927.54	3054.36	4994.3	5707.41	3929.59	4291.37	1.0421	0.746986	0.424564	0.490431	2776	FALSE
LDLR_11086783-	test	LDLR_nc	0.309741	0.215405	1.43795	0.213497	0.192841	0.924775	1	0.0752246	0.395472	5338.93	5622.59	3961.07	4604.6	4928.34	4480.47	4502.41	7471.32	7240.09	-0.327519	0.184765	0.698167	0.554811	2765	TRUE
LDLR_11086799+	test	LDLR_nc	-0.0425752	0.132037	-0.322449	-0.0337341	0.120118	0.373556	0.907017	0.626444	1	14552.2	15629.1	17490.5	12964.3	13062.7	14426.2	13909.3	12482.2	16613.1	-0.115536	-0.330498	-0.054671	0.34684	2749	TRUE
LDLR_11086800+	test	LDLR_nc	-0.034621	0.174683	-0.198193	-0.0249799	0.149643	0.421447	0.940063	0.578553	1	7996.71	7179.04	8678.91	6294.48	10265	7377.56	7559.08	7209.28	9502.23	0.0393471	-0.199278	0.19574	-0.111383	2748	TRUE
LDLR_11086801-	test	LDLR_nc	-0.334584	0.250969	-1.33316	-0.208124	0.215935	0.0912389	0.487554	0.908761	1	2421.96	2028.94	2986	2725.23	3077.7	1871.46	2132.11	2659.14	1914.59	-0.116502	-0.485734	-0.0354043	-0.684528	2747	TRUE
LDLR_11086803+	test	LDLR_nc	0.0311566	0.179706	0.173375	0.0227301	0.152719	0.568822	1	0.431178	0.960143	9025.95	11104	6516.46	9385.88	8765.39	10081.6	6853.5	9328.27	10288.8	-0.139341	0.0727422	-0.00888093	0.231161	2745	TRUE
LDLR_11086809+	test	LDLR_nc	0.139043	0.335654	0.414245	0.0599093	0.222826	0.660653	1	0.339347	0.880394	2250.4	2119.08	1698.46	1525.1	3241.02	1355.58	2911.97	2004.52	3180.42	-0.644143	0.777417	0.394127	-0.0272219	2739	TRUE
LDLR_11086810-	test	LDLR_nc	-0.599292	0.42262	-1.41804	-0.225396	0.309917	0.0780892	0.447881	0.921911	1	1454.42	2179.93	1118.89	1874.8	1841.1	397.379	1101.27	1348.02	1784.11	-2.45273	-0.0228794	-0.475595	-0.0453419	2738	FALSE
LDLR_11086813-	test	LDLR_nc	-0.198131	0.260106	-0.761734	-0.114169	0.20289	0.223109	0.740008	0.776891	1	4799.65	7449.46	5204.09	4850.85	3034.21	4443.7	3383.21	3984.45	6093.77	-0.745245	-0.621104	-0.283792	1.00577	2735	TRUE
LDLR_11086813+	test	LDLR_nc	-0.0690853	0.394823	-0.174978	-0.0226844	0.233607	0.430548	0.947502	0.569452	1	1962.94	2807.16	797.007	2024.01	2421.22	3011.5	1248.54	2046.15	1365.82	0.101333	0.646918	0.0156853	-0.825502	2735	TRUE
LDLR_11086827+	test	LDLR_nc	0.113468	0.154551	0.73418	0.0908341	0.138366	0.76858	1	0.23142	0.748893	9426.03	10564.6	9943.33	7482.7	8282.84	10477.9	11290.6	8892.18	8583.96	-0.0118851	0.183304	0.248946	0.0515121	2721	TRUE
LDLR_11086832+	test	LDLR_nc	0.0674876	0.264114	0.255524	0.037323	0.195896	0.600841	1	0.399159	0.931041	3144	3395.34	3476.53	3163.72	2269.56	2747.94	2159.01	4451.76	3535.29	-0.305105	-0.687027	0.492625	0.639187	2716	TRUE
LDLR_11086859+	test	LDLR_nc	0.469971	0.187445	2.50724	0.384342	0.1863	0.993916	1	0.00608388	0.0622598	7242.29	3885.86	7030.1	7230.96	6204.18	7950.64	8592.48	8678.39	8504.7	1.03265	0.289492	0.263206	0.454957	2689	FALSE
LDLR_11086864-	test	LDLR_nc	-0.202926	0.177814	-1.14123	-0.152237	0.158918	0.126888	0.566652	0.873112	1	6197.36	6463.16	6792.11	6461.09	6841.56	4834.94	7118.57	4585.15	6537.66	-0.418665	0.0677178	-0.494718	-0.0655406	2684	TRUE
LDLR_11086868-	test	LDLR_nc	-0.80506	0.207354	-3.88254	-0.713434	0.214484	5.1686e-05	0.00174715	0.999948	1	5785.04	6926.64	10292.6	5958.52	6254.02	5065.81	4301.36	4045.94	3431.63	-0.451286	-1.25855	-0.558364	-0.865699	2680	FALSE
LDLR_11086869-	test	LDLR_nc	0.0412788	0.220768	0.186978	0.0257665	0.175679	0.574161	1	0.425839	0.95517	4074.26	3092.61	4927.58	4123.09	3946.28	4743.01	3411.38	3409.3	4992.58	0.616813	-0.530392	-0.274176	0.339214	2679	TRUE
LDLR_11086887-	test	LDLR_nc	-0.391006	0.246346	-1.58722	-0.255723	0.222461	0.056231	0.369079	0.943769	1	4617.36	7394.63	4792.32	3363.28	5419.37	3307.74	4643.27	3217.27	4825.51	-1.16039	-0.0455724	-0.0640148	-0.167413	2661	FALSE
LDLR_11086888-	test	LDLR_nc	0.232298	0.195083	1.19077	0.166506	0.172442	0.883127	1	0.116873	0.514043	5050.62	4670.09	3503.07	4386.73	6054.64	5439.7	5802.17	5737.35	4885.26	0.220031	0.727811	0.387161	-0.309548	2660	TRUE
LDLR_11086898+	test	LDLR_nc	0.121493	0.241695	0.50267	0.0730784	0.188861	0.692402	1	0.307598	0.847781	2720.57	2267.82	2787.39	2361.8	3027.85	2433.31	2239.68	3440.52	3247.49	0.101571	-0.315493	0.542545	0.101	2650	TRUE
LDLR_11086907+	test	LDLR_nc	-0.635447	2.09496	-0.303322	-0.0110305	0.286176	0.380822	0.910188	0.619178	1	380.689	933.718	484.539	435.743	0	294.203	0	804.08	95.1199	-1.66282	-8.92344	0.882346	6.58676	2641	FALSE
LDLR_11086917-	test	LDLR_nc	-0.00391639	0.156759	-0.0249836	-0.00275141	0.137731	0.490034	0.990631	0.509966	1	11904.4	11261.7	14847.8	10979.6	10671.2	9371.6	10782.2	13038.4	14439.9	-0.265032	-0.461557	0.247915	0.436309	2631	TRUE
LDLR_11086934+	test	LDLR_nc	0.405735	0.18357	2.21025	0.322649	0.178602	0.986456	1	0.0135441	0.118409	12758.7	9895.31	9509.3	13346.9	11264	8677.98	16004.3	16310.5	17317.9	-0.189366	0.750987	0.289275	0.620498	2614	FALSE
LDLR_11086935+	test	LDLR_nc	0.436533	0.182788	2.3882	0.355945	0.180071	0.991534	1	0.00846563	0.0816032	7253.99	5554.23	7198.75	6790.64	5172.27	10042.8	6186.33	9303.68	7914.46	0.854379	-0.218629	0.454196	0.613598	2613	FALSE
LDLR_11086936-	test	LDLR_nc	0.707086	0.274087	2.57979	0.530008	0.287211	0.995057	1	0.00494308	0.0524908	3518.76	3225.57	2177	1658.75	3662.05	4148.47	3461.32	5844.24	4049.91	0.362925	0.668735	1.81629	0.1452	2612	FALSE
LDLR_11086944+	test	LDLR_nc	0.837534	0.20524	4.08075	0.748509	0.21213	0.999978	1	2.24454e-05	0.000499787	4180.03	3323.98	2321.68	3705.65	2683.17	5784.98	4560.03	5602.07	5558.42	0.799216	0.973571	0.596102	1.05046	2604	FALSE
LDLR_11086984-	test	LDLR_nc	0.514881	0.104894	4.9086	0.492309	0.105275	1	1	4.58654e-07	1.45349e-05	19839.4	15734.2	18406.5	16440.2	14913.4	25137	23368.7	20374.4	24706.8	0.675872	0.344348	0.309519	0.728264	2564	FALSE
LDLR_11087009-	test	LDLR_nc	1.63112	0.164916	9.8906	1.59906	0.166372	1	1	2.28635e-23	4.0667e-21	8639.44	4338.82	4868.51	4462.71	3263.29	11292.1	15872.4	13550.2	11743.6	1.37973	1.70476	1.6021	1.84716	2539	FALSE
LDLR_11087084-	test	LDLR_nc	0.320607	0.132166	2.42579	0.280808	0.128931	0.992362	1	0.00763758	0.0751733	13710	10678	14016.5	13545.6	10634.1	16498.9	13205	16585.8	14744.8	0.627674	-0.0860377	0.292107	0.471476	2464	TRUE
LDLR_11087167+	test	LDLR_nc	0.791154	0.219349	3.60682	0.68847	0.227835	0.999845	1	0.000154985	0.00277986	3849.09	3097.12	2258.33	3311.1	2646.05	4008.52	4143.86	5288.95	6135.23	0.372037	0.875427	0.675508	1.21297	2381	FALSE
LDLR_11087184-	test	LDLR_nc	0.231471	0.137767	1.68016	0.19727	0.130495	0.953537	1	0.0464627	0.286063	10854.6	10395.6	12033.9	9036.18	8546.91	11856	12516.1	10523	12085.1	0.189626	0.0566782	0.219743	0.499705	2364	TRUE
LDLR_11087209-	test	LDLR_nc	1.69771	0.13775	12.3246	1.67722	0.138575	1	1	3.33842e-35	1.27896e-32	8578.69	4330.56	3911.41	3463.06	4532.76	14205.5	12327.8	13578.5	12558.3	1.7136	1.65591	1.9709	1.46997	2339	FALSE
LDLR_11087216+	test	LDLR_nc	0.666732	0.14809	4.50221	0.618197	0.150529	0.999997	1	3.36251e-06	8.95529e-05	11925.5	8040.64	9737.87	11409.9	7775.9	15195.4	17021.1	13371.4	13093.6	0.918167	0.805579	0.228845	0.751707	2332	FALSE
LDLR_11087217+	test	LDLR_nc	1.29415	0.159111	8.13366	1.26092	0.16112	1	1	2.08262e-16	2.23859e-14	11692.5	6159.68	5123.62	8034.71	7879.83	17618.5	13385.6	17871.4	17815.5	1.51601	1.38527	1.15324	1.17679	2331	FALSE
LDLR_11087231-	test	LDLR_nc	-0.557631	0.573145	-0.972932	-0.118329	0.284652	0.165294	0.643474	0.834706	1	1106.13	150.236	1635.96	2220.83	1268.41	520.985	840.04	1063.28	1159.73	1.7872	-0.960775	-1.06187	-0.129123	2317	FALSE
LDLR_11087234-	test	LDLR_nc	-1.28807	0.238356	-5.404	-1.20229	0.245378	3.25855e-08	2.549e-06	1	1	3405.68	5533.95	4884.77	4871.9	4029	2167.71	1310	1929.79	2503.6	-1.35174	-1.89792	-1.33559	-0.686198	2314	FALSE
LDLR_11087246-	test	LDLR_nc	-0.0576249	0.468507	-0.122997	-0.0147013	0.245987	0.451055	0.958533	0.548945	1	1319.7	1325.83	2454.37	638.968	968.276	1914.36	1712.09	621.506	929.248	0.52963	-0.519337	-0.039912	-0.0592911	2302	TRUE
LDLR_11087297-	test	LDLR_nc	0.103657	0.220201	0.470738	0.0666281	0.177542	0.681086	1	0.318914	0.859708	6027.86	5245.5	8324.49	5485.24	4231.57	6495.97	4502.41	6967.11	7055.95	0.308412	-0.886517	0.34495	0.737511	2251	TRUE
LDLR_11087303-	test	LDLR_nc	0.760572	0.378458	2.00966	0.410907	0.382194	0.977766	1	0.0222336	0.170556	1182.47	803.764	1321.78	587.704	806.013	1830.6	1762.04	1318.69	1051.2	1.18647	0.414486	1.16458	0.382742	2245	FALSE
LDLR_11087314+	test	LDLR_nc	0.162482	0.182923	0.888255	0.118095	0.159586	0.812798	1	0.187202	0.672837	10824.5	10496.3	11672.6	7819.58	10934.2	10731.3	15622.7	8208.24	11242.4	0.0319433	0.420486	0.0699721	0.0401045	2234	TRUE
LDLR_11087333+	test	LDLR_nc	0.391739	0.185524	2.11152	0.31157	0.179505	0.982636	1	0.0173637	0.142637	8644.21	7990.31	7383.66	6167.23	8429.19	7577.78	13741.6	8534.6	9469.31	-0.0764674	0.896048	0.468634	0.167846	2215	FALSE
LDLR_11087338-	test	LDLR_nc	1.40206	0.158701	8.83458	1.36894	0.16037	1	1	5.02373e-19	6.41535e-17	13294.9	5074.98	8740.54	8825.64	6668.69	17943.3	19924.1	20967.6	18621.6	1.82177	1.18862	1.24829	1.48136	2210	FALSE
LDLR_11087339-	test	LDLR_nc	0.0735558	0.167345	0.439546	0.0556831	0.14574	0.669867	1	0.330133	0.871008	8063.85	10345.3	7391.37	7056.11	6686.72	8116.13	8911.34	8937.58	7163.26	-0.350069	0.269768	0.340968	0.0993028	2209	TRUE
LDLR_11087350-	test	LDLR_nc	0.196754	0.468726	0.419764	0.0554709	0.250672	0.662671	1	0.337329	0.877382	1664.46	3075.34	754.204	1838.18	547.24	1299.4	2370.3	2210.75	1243.88	-1.24226	1.65074	0.266125	1.18312	2198	TRUE
LDLR_11087351-	test	LDLR_nc	0.107146	0.30679	0.349248	0.0511016	0.212794	0.636549	1	0.363451	0.901676	1474.02	1056.91	1597.44	1502.22	1529.3	1784.63	1769.72	1298.83	1270.7	0.755213	0.147671	-0.209735	-0.267054	2197	TRUE
LDLR_11087352+	test	LDLR_nc	1.05803	0.144791	7.30725	1.02327	0.146634	1	1	1.36328e-13	1.07204e-11	13459.2	11701.1	7748.35	7713.39	7879.83	19871	17456.4	17322.7	18317.9	0.763962	1.1717	1.16712	1.21691	2196	FALSE
LDLR_11087369-	test	LDLR_nc	-0.0886012	0.190305	-0.465574	-0.0618159	0.160477	0.32076	0.861802	0.67924	1	6005.28	4549.9	5875.25	6233.15	8135.42	5137.32	6410.43	5716.53	6051.09	0.175144	0.125749	-0.124799	-0.426962	2179	TRUE
LDLR_11087385-	test	LDLR_nc	0.859915	0.550991	1.56067	0.224639	0.351925	0.940699	1	0.0593007	0.340631	598.647	229.861	484.539	606.928	386.038	910.191	270.196	900.569	1017.05	1.98073	-0.840253	0.568537	1.39526	2163	FALSE
LDLR_11087386-	test	LDLR_nc	-0.0516652	0.847886	-0.0609342	-0.00466106	0.273121	0.475706	0.982652	0.524294	1	579.617	6.00945	619.8	1322.79	416.793	373.883	478.925	805.972	623.157	5.741	-0.371317	-0.714087	0.57912	2162	TRUE
LDLR_11087387-	test	LDLR_nc	0.0946138	0.540548	0.175033	0.0217527	0.255337	0.569473	1	0.430527	0.960143	960.554	633.997	761.908	1554.4	775.257	769.219	323.979	726.51	2158.49	0.278519	-1.23116	-1.09624	1.47608	2161	TRUE
LDLR_11087388-	test	LDLR_nc	-0.387333	0.46713	-0.829177	-0.111941	0.265796	0.203502	0.709409	0.796498	1	1121.68	801.51	649.762	1599.25	2039.42	683.41	1493.12	554.342	1160.95	-0.229659	1.19909	-1.52685	-0.81232	2160	FALSE
LDLR_11087389-	test	LDLR_nc	1.61233	0.817379	1.97256	0.205407	0.380518	0.975727	1	0.0242727	0.180877	478.848	424.417	145.533	368.917	9.54489	257.428	646.677	1234.5	762.179	-0.719117	2.14405	1.73982	6.17741	2159	FALSE
LDLR_11087391+	test	LDLR_nc	0.457535	0.150595	3.03818	0.402443	0.150477	0.99881	1	0.00119007	0.0163728	10353.8	7333.03	8014.59	9168.01	10475	10804.8	10332.7	13188.8	13718	0.559131	0.366483	0.524585	0.38909	2157	FALSE
LDLR_11087392-	test	LDLR_nc	0.517941	0.312374	1.65808	0.293169	0.280364	0.951349	1	0.0486505	0.296802	2162.8	1171.09	2488.61	1182.73	2288.65	2533.42	2719.89	2168.18	2788.96	1.11257	0.128154	0.873805	0.285119	2156	FALSE
LDLR_11087392+	test	LDLR_nc	0.442272	0.221073	2.00057	0.330377	0.213213	0.977281	1	0.0227194	0.172925	6224.91	3122.66	5191.25	6041.82	6808.68	7055.77	6592.27	6265.2	8841.27	1.17577	0.344634	0.0523687	0.376829	2156	FALSE
LDLR_11087397-	test	LDLR_nc	0.0578285	0.334283	0.172993	0.0255201	0.219123	0.568671	1	0.431329	0.960143	2381.78	1614.29	1451.05	2280.33	4007.79	1739.68	2634.09	2407.51	2953.59	0.107861	0.859761	0.0782656	-0.440207	2151	TRUE
LDLR_11087429-	test	LDLR_nc	0.199296	0.205908	0.96789	0.136587	0.176185	0.83345	1	0.16655	0.633992	6227.79	7865.62	3885.73	5772.69	5712.08	6240.58	6493.66	7952.82	5991.33	-0.333831	0.740697	0.462156	0.0688485	2119	TRUE
LDLR_11087432-	test	LDLR_nc	-0.00345254	0.233721	-0.0147721	-0.00122385	0.181627	0.494107	0.993096	0.505893	1	4477.43	5087.75	5293.12	2891.84	4681.24	4911.56	4238.62	3318.48	5443.79	-0.050836	-0.320457	0.198475	0.217677	2116	TRUE
LDLR_11087438-	test	LDLR_nc	-0.0843132	0.197861	-0.426124	-0.057157	0.164673	0.335009	0.871408	0.664991	1	6772.1	8715.95	7733.8	5408.35	6056.76	4836.99	7577.01	6371.15	7548.62	-0.849417	-0.0295446	0.236326	0.317619	2110	TRUE
LDLR_11087450+	test	LDLR_nc	-0.000564645	0.240416	-0.00234862	-0.000280692	0.184645	0.499063	0.99677	0.500937	1	3971.92	3682.29	5050	3351.38	3833.86	2535.46	3874.94	5065.7	4435.27	-0.538178	-0.382021	0.595862	0.210173	2098	TRUE
LDLR_11087457+	test	LDLR_nc	0.0293596	0.174316	0.168428	0.021861	0.149355	0.566877	1	0.433123	0.960526	6535.42	8167.59	5522.55	5910.91	6313.41	7329.54	5587.04	7267.94	6262.06	-0.156167	0.0167452	0.298119	-0.0117805	2091	TRUE
LDLR_11087462+	test	LDLR_nc	0.322359	0.254998	1.26416	0.201795	0.217143	0.896914	1	0.103086	0.480866	3552.8	4031.59	2198.4	3164.63	3263.29	2591.64	4300.08	4906.78	4029.18	-0.637282	0.967587	0.632576	0.304075	2086	TRUE
LDLR_11087463+	test	LDLR_nc	0.94723	0.212167	4.46455	0.861669	0.219253	0.999996	1	4.01195e-06	0.000104978	5757.45	4215.63	4697.29	3187.52	3671.6	8805.67	8855	4891.64	7862.03	1.06251	0.914518	0.617728	1.09828	2085	FALSE
LDLR_11087472+	test	LDLR_nc	1.01448	0.176143	5.75945	0.960543	0.179793	1	1	4.21954e-09	1.83268e-07	5617.73	4470.28	3837.79	3129.85	3488.13	6833.08	8002.15	6702.24	8620.55	0.612059	1.05992	1.09831	1.30508	2076	FALSE
LDLR_11087473+	test	LDLR_nc	1.06415	0.138077	7.70694	1.03257	0.139659	1	1	6.44371e-15	6.21132e-13	14006	11920.5	8205.49	8412.78	7825.75	18500.1	19350.4	20079.3	18113	0.634044	1.2376	1.25495	1.21062	2075	FALSE
LDLR_11087474+	test	LDLR_nc	1.11371	0.155331	7.16996	1.0749	0.157494	1	1	3.75091e-13	2.77437e-11	13420.2	11045.4	7412.77	7619.1	7961.5	18862.7	19737.1	20873.9	14189.9	0.772042	1.4127	1.45389	0.833678	2074	FALSE
LDLR_11087523-	test	LDLR_nc	1.13252	0.173375	6.5322	1.08406	0.176383	1	1	3.24055e-11	1.88393e-09	10672.5	4821.08	7922.13	6786.98	7306.08	12076.6	17082.5	12471.8	17204.5	1.32461	1.10846	0.877726	1.2355	2025	FALSE
LDLR_11087534-	test	LDLR_nc	1.10008	0.156026	7.05066	1.06052	0.158265	1	1	8.90358e-13	6.27492e-11	9667.33	6069.54	6065.3	5451.37	7098.21	10464.6	14851.8	11909.8	15689.9	0.785764	1.29185	1.12732	1.1442	2014	FALSE
LDLR_11087535+	test	LDLR_nc	0.578772	0.153808	3.76294	0.522952	0.155875	0.999916	1	8.39623e-05	0.00160625	13815.3	13113.4	12687.9	8636.14	9988.19	14921.6	19080.2	13863.3	18494.7	0.186353	0.588582	0.682747	0.888752	2013	FALSE
LDLR_11087539-	test	LDLR_nc	1.02503	0.174728	5.86642	0.971698	0.178285	1	1	2.22647e-09	9.81288e-08	8592.49	5278.55	4593.71	5582.28	7273.2	11258.4	8899.82	13000.6	13086.3	1.09264	0.953965	1.2195	0.847307	2009	FALSE
LDLR_11087616-	test	LDLR_nc	0.645937	0.154969	4.16816	0.591588	0.157607	0.999985	1	1.53537e-05	0.000356764	7149.98	6040.25	4850.53	6550.8	4918.8	7978.22	9278.86	8395.54	9338.82	0.401402	0.935663	0.357904	0.924796	1932	FALSE
LDLR_11087617-	test	LDLR_nc	0.551338	0.141957	3.88384	0.50357	0.143393	0.999949	1	5.14102e-05	0.00104364	11492.1	11140	8712.29	10183.2	7343.2	12701.8	14730.2	13126.4	14224.1	0.189268	0.757581	0.366243	0.95376	1931	FALSE
LDLR_11087648+	test	LDLR_nc	0.298071	0.13865	2.14981	0.25593	0.133912	0.984215	1	0.0157853	0.133172	7584.84	6690.77	6805.81	6655.16	7121.55	7069.05	8482.36	8628.25	9353.46	0.0793329	0.317656	0.374545	0.393261	1900	TRUE
LDLR_11087649+	test	LDLR_nc	-0.73058	0.181621	-4.02255	-0.65612	0.186278	2.87859e-05	0.00106972	0.999971	1	4931.83	5852.45	6943.64	6059.21	5768.29	4589.78	3095.09	3525.65	3627.97	-0.35055	-1.16545	-0.781069	-0.668834	1899	FALSE
LDLR_11087746+	test	LDLR_nc	-0.309177	0.273572	-1.13015	-0.174926	0.221743	0.129207	0.570978	0.870793	1	3415.51	3926.42	5748.55	2307.79	3147.69	3104.46	3371.69	2431.16	3306.03	-0.338777	-0.769552	0.0750989	0.0707823	1802	TRUE
LDLR_11087749+	test	LDLR_nc	-1.01912	0.727717	-1.40043	-0.149683	0.319253	0.0806923	0.455653	0.919308	1	238.007	461.976	348.423	291.106	172.868	78.6585	216.413	130.545	203.654	-2.53904	-0.684539	-1.15094	0.235192	1799	FALSE
LDLR_11087750+	test	LDLR_nc	0.035529	0.267932	0.132604	0.0195748	0.196623	0.552747	1	0.447253	0.969553	2398.18	1689.41	2846.45	2735.3	2217.6	2172.81	3113.01	2019.66	2420.68	0.362858	0.129103	-0.437399	0.126362	1798	TRUE
LDLR_11087751+	test	LDLR_nc	-0.364012	0.229697	-1.58475	-0.25088	0.209106	0.0565121	0.370219	0.943488	1	2849.92	3392.33	3237.68	2962.32	3250.56	2497.66	1804.29	2658.19	3018.23	-0.441547	-0.843173	-0.156227	-0.106954	1797	TRUE
LDLR_11087770+	test	LDLR_nc	-0.36087	0.265103	-1.36125	-0.216923	0.226825	0.0867181	0.474251	0.913282	1	2294.67	2614.11	2188.99	3421.87	2106.24	2361.8	1576.36	2011.15	2095.08	-0.146375	-0.473415	-0.766471	-0.00766169	1778	TRUE
LDLR_11087774+	test	LDLR_nc	0.477083	0.152545	3.12749	0.420146	0.152853	0.999118	1	0.000881542	0.0127504	8088	7318.01	6472.8	7582.49	5740.72	9391.01	9232.76	11049.9	8066.9	0.359786	0.512306	0.543237	0.490711	1774	FALSE
LDLR_11087811-	test	LDLR_nc	0.293842	0.275498	1.06658	0.15968	0.219256	0.85692	1	0.14308	0.582968	1502.18	1249.97	1533.23	1241.32	1385.07	1706.99	1564.83	1530.59	1829.23	0.449259	0.0294105	0.301993	0.401025	1737	TRUE
LDLR_11087864-	test	LDLR_nc	0.162559	0.271794	0.598097	0.0865313	0.20397	0.725112	1	0.274888	0.809755	2897.49	2400.77	2044.31	4004.08	2507.12	3842.01	3372.97	2635.49	2412.14	0.678135	0.722125	-0.603213	-0.0556947	1684	TRUE
LDLR_11087867-	test	LDLR_nc	0.0272244	0.273125	0.0996776	0.0148511	0.19851	0.5397	1	0.4603	0.976813	3011.86	1795.32	2835.33	3419.12	3903.86	3374.14	2751.9	2363.99	3690.16	0.909902	-0.0430712	-0.532211	-0.0811941	1681	TRUE
LDLR_11087872-	test	LDLR_nc	-0.0176409	0.181487	-0.0972021	-0.0120924	0.153653	0.461283	0.96907	0.538717	1	9479.3	6533.77	11087.9	8016.4	12567.4	9404.29	9185.38	9463.55	9685.16	0.525335	-0.271549	0.239399	-0.375808	1676	TRUE
LDLR_11087873-	test	LDLR_nc	-0.337977	0.306493	-1.10273	-0.170761	0.237113	0.135073	0.586013	0.864927	1	2422.04	3164.73	2808.79	3327.58	1529.3	2012.43	1411.16	2556.03	2588.97	-0.652879	-0.992552	-0.380439	0.759118	1675	TRUE
LDLR_11087877-	test	LDLR_nc	0.161742	0.184784	0.8753	0.113953	0.160483	0.809295	1	0.190705	0.678573	5270.22	4893.19	6052.46	4688.82	4299.44	4641.87	6578.18	5148.95	5932.8	-0.076053	0.120147	0.135026	0.464472	1671	TRUE
LDLR_11087878-	test	LDLR_nc	-0.336388	0.339228	-0.991625	-0.151326	0.244945	0.16069	0.635319	0.83931	1	2311.97	2671.95	2404.72	3527.14	1729.75	1087.94	2461.22	3019.56	1615.82	-1.29551	0.0334885	-0.224094	-0.0982354	1670	TRUE
LDLR_11087899-	test	LDLR_nc	0.315632	0.180458	1.74906	0.244774	0.169347	0.959859	1	0.0401406	0.25751	5348.65	4658.07	4848.82	4811.49	4787.29	4910.54	5738.14	7748.49	5379.15	0.0761319	0.242904	0.687319	0.168136	1649	TRUE
LDLR_11087902+	test	LDLR_nc	0.0697504	0.113555	0.614245	0.0586931	0.106078	0.730473	1	0.269527	0.802191	14257.4	13087.1	14570.4	14819.9	13270.6	12834.6	13960.5	15048.6	16666.7	-0.0281003	-0.0616834	0.0220955	0.328717	1646	TRUE
LDLR_11087912-	test	LDLR_nc	0.139032	0.126135	1.10224	0.118344	0.117669	0.864822	1	0.135178	0.563374	12296.6	10580.4	12984.1	12373.8	10957.5	13532.3	14034.8	13203	10869.3	0.354988	0.112254	0.0935649	-0.0116652	1636	TRUE
LDLR_11087916-	test	LDLR_nc	-0.517676	0.184163	-2.81096	-0.435182	0.18523	0.00246972	0.0408187	0.99753	1	8495.8	6796.69	12271	12144.1	8834.32	6304.94	7233.82	7714.44	6718.15	-0.108332	-0.762341	-0.65455	-0.395004	1632	FALSE
LDLR_11087919+	test	LDLR_nc	0.0510341	0.1618	0.315415	0.0396027	0.14158	0.623777	1	0.376223	0.913266	6415.37	5910.29	6731.33	5623.47	6980.49	7511.38	5963.52	5635.18	7043.75	0.345796	-0.174701	0.0030004	0.0130131	1629	TRUE
LDLR_11087931+	test	LDLR_nc	0.60046	0.18973	3.16482	0.513686	0.193532	0.999224	1	0.000775902	0.0115122	7068.92	6379.03	4625.38	7052.45	4475.49	9384.88	7498.89	10074.6	7204.72	0.556929	0.696986	0.514471	0.686775	1617	FALSE
LDLR_11087935+	test	LDLR_nc	0.180642	0.293282	0.615934	0.0923841	0.21353	0.731031	1	0.268969	0.80184	3445.56	1535.41	3021.09	4596.36	3792.5	4573.43	3344.79	3185.1	3567	1.57403	0.1468	-0.529014	-0.0884158	1613	TRUE
LDLR_11087936+	test	LDLR_nc	0.67876	0.18407	3.68752	0.60206	0.188655	0.999887	1	0.000113225	0.0021041	6835.42	5829.16	4822.28	5611.57	4819.11	7802.52	8292.84	6385.34	11270.5	0.420588	0.782025	0.186328	1.22554	1612	FALSE
LDLR_11087942-	test	LDLR_nc	-0.0716735	0.307737	-0.232905	-0.0326418	0.211523	0.407917	0.929506	0.592083	1	2548.77	2135.61	1778.93	3087.74	3462.67	1499.62	3070.76	2252.37	3135.3	-0.509764	0.787246	-0.454933	-0.14324	1606	TRUE
LDLR_11087943-	test	LDLR_nc	0.263016	0.254504	1.03345	0.157236	0.20771	0.849303	1	0.150697	0.600271	3941.09	2485.66	3360.96	4600.02	3917.65	3645.87	3877.5	6276.55	3434.07	0.552452	0.206198	0.448247	-0.190014	1605	TRUE
LDLR_11087944-	test	LDLR_nc	0.20087	0.237881	0.844412	0.123997	0.193155	0.80078	1	0.19922	0.693347	3023.75	2381.24	2307.13	3213.15	3375.71	3700.01	2448.41	3313.75	3497.49	0.6356	0.0857117	0.0444647	0.0511132	1604	TRUE
LDLR_11087959+	test	LDLR_nc	0.440829	0.132329	3.33131	0.398522	0.132168	0.999568	1	0.000432195	0.00692114	18739.4	19647.9	13512.3	16112.4	14459.4	19336.7	24846.5	23412.9	18916.7	-0.0230306	0.878719	0.539102	0.387623	1589	FALSE
LDLR_11087976-	test	LDLR_nc	0.0980655	0.127241	0.770709	0.0823033	0.1175	0.77956	1	0.22044	0.732	16013.9	14504.6	14344.4	14644.1	18487.4	19059.9	15070.8	17808	14394.8	0.394009	0.0712596	0.282189	-0.36097	1572	TRUE
LDLR_11087982-	test	LDLR_nc	0.354833	0.147979	2.39787	0.303727	0.144524	0.991755	1	0.00824539	0.0796858	8677.07	6279.87	8864.67	7289.55	8088.76	10767	9901.2	8586.63	9777.84	0.777716	0.159519	0.236232	0.273566	1566	TRUE
LDLR_11088009-	test	LDLR_nc	-0.171842	0.182183	-0.943243	-0.126018	0.159735	0.172778	0.657535	0.827222	1	6590.16	7975.29	6398.32	6909.65	6678.24	4456.98	7635.91	5983.3	6748.64	-0.839329	0.255072	-0.207638	0.015126	1539	TRUE
LDLR_11088019+	test	LDLR_nc	0.0188366	0.10911	0.172638	0.0154892	0.102057	0.568532	1	0.431468	0.9602	17467.9	19297.1	15102.9	19377.8	15742.7	18034.3	17626.8	17520.4	17254.5	-0.0976384	0.222927	-0.145357	0.132282	1529	TRUE
LDLR_11088020+	test	LDLR_nc	0.0444723	0.07126	0.624084	0.04209	0.0692413	0.733714	1	0.266286	0.799234	41677.6	43881.7	39650	39684.7	41171.3	45825.2	40800.9	40518.1	42390.6	0.0625197	0.0412757	0.0299814	0.0421015	1528	TRUE
LDLR_11088024+	test	LDLR_nc	-0.175819	0.110195	-1.59552	-0.159964	0.105447	0.0552978	0.366522	0.944702	1	17750.3	19478.1	19388.4	17282.4	19257.3	17340.6	17047.9	18523.2	13839.9	-0.16769	-0.185587	0.100025	-0.476541	1524	TRUE
LDLR_11088025+	test	LDLR_nc	0.272696	0.122196	2.23162	0.240867	0.118453	0.98718	1	0.0128201	0.113341	14278.1	10367	13643.3	14517.8	13307.7	14608	16625.4	15304.9	16081.4	0.494714	0.285175	0.0761739	0.273111	1523	TRUE
LDLR_11088033+	test	LDLR_nc	1.28512	0.151226	8.49797	1.2541	0.152778	1	1	9.64679e-18	1.1349e-15	8999.65	6023.72	4753.79	5976.83	4267.62	13543.6	11464.8	12291.1	13936.3	1.16875	1.26988	1.04003	1.70711	1515	FALSE
LDLR_11088062-	test	LDLR_nc	0.522361	0.138956	3.7592	0.476497	0.140012	0.999915	1	8.52302e-05	0.00162634	11189	9878.78	7550.6	10661.1	8734.63	14947.2	13465	11840.8	12640	0.597417	0.834465	0.151399	0.533124	1486	FALSE
LDLR_11088064+	test	LDLR_nc	0.919736	0.242429	3.79384	0.80372	0.253623	0.999926	1	7.41687e-05	0.00144103	4858.39	3303.69	4802.59	3155.48	2214.41	8295.92	6453.97	4955.02	5791.34	1.32806	0.426297	0.650867	1.38657	1484	FALSE
LDLR_11088071-	test	LDLR_nc	-0.0901521	0.113681	-0.793027	-0.0758152	0.106487	0.213881	0.725777	0.786119	1	15717.3	17024	14284.5	14862	18748.3	15935	14264	15858.3	14925.3	-0.0953676	-0.00206776	0.0936113	-0.328979	1477	TRUE
LDLR_11088081+	test	LDLR_nc	0.580288	0.187478	3.09524	0.493288	0.190666	0.999017	1	0.000983266	0.0139515	6939.86	7668.06	4676.75	5412.92	4546.55	7106.85	9230.2	8748.39	8266.9	-0.109636	0.980704	0.692508	0.862432	1467	FALSE
LDLR_11088087+	test	LDLR_nc	-0.109654	0.311239	-0.352316	-0.0505573	0.214173	0.362301	0.896185	0.637699	1	3086.87	4301.26	1664.21	4340.96	2527.27	3435.44	2707.08	3659.98	2091.42	-0.324182	0.701564	-0.246115	-0.272981	1461	TRUE
LDLR_11088103+	test	LDLR_nc	1.07358	0.188194	5.70466	1.01445	0.192372	1	1	5.82876e-09	2.47408e-07	8254.54	4691.13	5330.79	4175.26	7138.51	12065.4	12826	8410.67	11599.8	1.36268	1.26649	1.01018	0.70032	1445	FALSE
LDLR_11088110+	test	LDLR_nc	0.560478	0.174619	3.20972	0.487304	0.177026	0.999336	1	0.00066432	0.0100157	9212.07	5782.59	7925.56	7384.75	8753.72	13784.6	11445.5	10384.9	8397.38	1.25313	0.530146	0.491813	-0.05995	1438	FALSE
LDLR_11088111+	test	LDLR_nc	0.134015	0.144999	0.924246	0.108723	0.13211	0.822321	1	0.177679	0.655477	9138.8	10372.3	7435.03	7764.66	9343.38	10497.3	8985.61	9194.89	9636.38	0.0172847	0.273246	0.243881	0.0445414	1437	TRUE
LDLR_11088121+	test	LDLR_nc	0.0584365	0.432585	0.135087	0.0185382	0.240502	0.553728	1	0.446272	0.969178	864.996	1077.19	885.183	853.178	577.996	1224.83	1024.44	472.042	813.397	0.185137	0.210565	-0.852569	0.492179	1427	TRUE
LDLR_11088122+	test	LDLR_nc	-0.13366	0.209391	-0.638325	-0.0929576	0.173735	0.261631	0.789719	0.738369	1	4454.98	3665.76	5107.35	5199.63	4700.33	4152.56	3119.42	4563.39	5184.03	0.17984	-0.711119	-0.188264	0.141286	1426	TRUE
LDLR_11088139-	test	LDLR_nc	1.29568	0.191297	6.77317	1.23871	0.19472	1	1	6.29969e-12	4.05706e-10	5608.37	2812.42	4157.11	3183.86	2877.25	7862.79	9478.62	8278.24	6370.59	1.4829	1.1889	1.37827	1.14646	1409	FALSE
LDLR_11088158-	test	LDLR_nc	-0.0158495	0.168753	-0.0939214	-0.0114468	0.145712	0.462586	0.970852	0.537414	1	6223.06	5964.38	6763.86	6669.8	5670.72	4739.94	6432.2	6536.7	7087.65	-0.33144	-0.0725245	-0.0290785	0.321724	1390	TRUE
LDLR_11088159-	test	LDLR_nc	0.170411	0.245223	0.694924	0.102936	0.193979	0.756448	1	0.243552	0.766892	4048.37	5402.49	2905.52	3405.39	3546.46	4422.24	5613.93	3249.43	3890.16	-0.288788	0.949972	-0.0676138	0.133416	1389	TRUE
LDLR_11088160-	test	LDLR_nc	-0.43695	0.429272	-1.01789	-0.146666	0.27134	0.154366	0.624498	0.845634	1	1514.43	2404.53	1955.28	1452.78	1162.35	449.477	1151.21	1399.1	2153.61	-2.41683	-0.763704	-0.0542836	0.889137	1388	FALSE
LDLR_11088169+	test	LDLR_nc	0.157226	0.217983	0.721277	0.100806	0.179431	0.764631	1	0.235369	0.755295	3187.3	3758.16	3156.35	2477.15	2683.17	2946.12	3617.55	3314.7	3588.95	-0.351105	0.196696	0.420052	0.419485	1379	TRUE
LDLR_11088170+	test	LDLR_nc	0.123913	0.168007	0.737547	0.095322	0.148044	0.769605	1	0.230395	0.747682	6006.25	5503.9	6621.75	5203.29	5700.42	5926.97	7630.79	6075.06	5463.3	0.106821	0.204591	0.223435	-0.0612848	1378	TRUE
LDLR_11088175+	test	LDLR_nc	0.0442518	0.153132	0.288979	0.0354644	0.135589	0.613701	1	0.386299	0.920951	7502.62	7272.93	8025.72	6390.6	7905.29	6425.48	8915.18	7555.51	7621.79	-0.178707	0.151616	0.241544	-0.0526816	1373	TRUE
LDLR_11088178+	test	LDLR_nc	-0.129565	0.184325	-0.702919	-0.0930028	0.158651	0.241053	0.764341	0.758947	1	5469.12	6486.45	5490.88	5837.68	5072.58	6194.61	3913.36	5582.21	5230.38	-0.066404	-0.488523	-0.0645488	0.0441872	1370	TRUE
LDLR_11088191+	test	LDLR_nc	2.25441	0.105316	21.4062	2.24874	0.105795	1	1	5.85014e-102	1.74814e-98	12299.3	4688.12	4135.71	4102.95	4201.87	20597.3	19740.9	21262.7	20132.5	2.13514	2.25471	2.37331	2.26015	1357	FALSE
LDLR_11088206+	test	LDLR_nc	1.49115	0.139753	10.6699	1.46679	0.140769	1	1	7.04027e-27	1.54689e-24	15074.4	8997.65	6044.76	9224.76	7500.16	23737.5	18990.5	23244.5	23330	1.39945	1.65136	1.33321	1.63706	1342	FALSE
LDLR_11088207-	test	LDLR_nc	0.289592	0.161369	1.79459	0.234693	0.152615	0.96364	1	0.0363595	0.240299	7715.51	8082.71	6227.96	6859.3	6663.39	7069.05	8217.28	10577	8157.14	-0.193297	0.399846	0.624718	0.291768	1341	TRUE
LDLR_11088209+	test	LDLR_nc	0.999713	0.157278	6.35632	0.956377	0.159833	1	1	1.03319e-10	5.55286e-09	12743.2	7746.18	9151.46	9117.66	8083.46	19550.2	11425.1	18503.3	18702	1.33552	0.320096	1.02097	1.21005	1339	FALSE
LDLR_11088215+	test	LDLR_nc	-0.100388	0.589625	-0.170258	-0.0188051	0.259787	0.432404	0.947989	0.567596	1	471.462	232.115	644.626	786.352	291.649	287.053	500.695	394.472	641.45	0.30529	-0.363889	-0.993433	1.13441	1333	TRUE
LDLR_11088218+	test	LDLR_nc	0.174013	0.472292	0.368444	0.0484702	0.250012	0.643729	1	0.356271	0.894501	1181.63	1880.96	422.902	1010.63	1135.84	1494.51	564.722	1664.92	1296.31	-0.331595	0.416363	0.719633	0.190496	1330	TRUE
LDLR_11088219+	test	LDLR_nc	-0.310474	0.533729	-0.581706	-0.0710698	0.262924	0.280382	0.817077	0.719618	1	1389.05	1371.66	489.676	1454.61	2845.44	310.548	1046.21	1711.27	1899.96	-2.13944	1.09371	0.234283	-0.582429	1329	TRUE
LDLR_11088222+	test	LDLR_nc	0.228361	0.368634	0.619479	0.0894781	0.237296	0.7322	1	0.2678	0.800228	1590.5	1458.04	959.662	1449.12	2006.55	1587.47	887.42	2444.4	1959.71	0.122618	-0.112786	0.753898	-0.0340547	1326	TRUE
LDLR_11088238+	test	LDLR_nc	1.27351	0.148199	8.5932	1.24205	0.149752	1	1	4.22885e-18	5.09543e-16	10162	7060.35	5551.66	5920.98	5343.01	13370.9	12140.9	14758.2	17454.5	0.921191	1.12874	1.31746	1.70769	1310	FALSE
LDLR_11088239+	test	LDLR_nc	1.58722	0.227472	6.97764	1.52463	0.231702	1	1	1.50086e-12	1.03338e-10	4979.41	2818.43	2020.34	2467.08	2683.17	7787.19	5409.04	10774.7	6040.11	1.46588	1.42033	2.12632	1.17034	1309	FALSE
LDLR_11088248-	test	LDLR_nc	0.237675	0.197936	1.20077	0.169972	0.174809	0.885079	1	0.114921	0.508901	6394.36	5573.01	4529.5	8437.49	4982.43	7024.1	7090.4	6197.09	7424.23	0.333803	0.6464	-0.445162	0.575297	1300	TRUE
LDLR_11088255-	test	LDLR_nc	0.812547	0.15786	5.14728	0.762165	0.160871	1	1	1.32148e-07	4.57041e-06	12760	9601.6	11745.4	9298.91	6488.4	17718.6	16972.4	16039	14493.6	0.883849	0.53106	0.786388	1.15936	1293	FALSE
LDLR_11088256-	test	LDLR_nc	0.248479	0.203695	1.21986	0.174929	0.179348	0.888741	1	0.111259	0.500123	7746.59	6537.53	8050.55	8692.9	5091.67	9668.87	10335.3	7734.3	5968.16	0.56453	0.360384	-0.168546	0.229108	1292	TRUE
LDLR_11088289-	test	LDLR_nc	0.147582	0.198215	0.744555	0.102651	0.168093	0.77173	1	0.22827	0.744593	6330.28	7076.88	6299.87	6094	4593.21	5679.76	9011.22	5630.45	6338.89	-0.317233	0.516332	-0.11412	0.46464	1259	TRUE
LDLR_11088296+	test	LDLR_nc	0.447717	0.136852	3.27154	0.406796	0.136794	0.999465	1	0.000534815	0.0082463	11016.3	10331.7	9166.87	8226.03	9633.97	12500.6	15291	12166.2	10997.3	0.274886	0.738122	0.564553	0.190931	1252	FALSE
LDLR_11088299-	test	LDLR_nc	0.0469518	0.141562	0.331669	0.0379259	0.127396	0.629931	1	0.370069	0.908363	10787.7	11123.5	12605.7	8203.15	10577.9	11564.8	10590.1	11169.1	10592.5	0.0561316	-0.251336	0.445222	0.00198981	1249	TRUE
LDLR_11088303-	test	LDLR_nc	0.122316	0.108374	1.12865	0.101251	0.102647	0.870477	1	0.129523	0.549463	14533.7	12330.6	15008.7	14180	14245.2	14725.5	16784.2	14717.5	14471.6	0.256049	0.161287	0.0536741	0.0227498	1245	TRUE
LDLR_11088388-	test	LDLR_nc	-0.327879	0.271597	-1.20723	-0.189709	0.22419	0.113673	0.538479	0.886327	1	2176.88	3062.57	1794.34	2669.39	2176.23	1638.55	1824.78	1853.17	2414.58	-0.901913	0.0242603	-0.526277	0.149875	1160	TRUE
LDLR_11088389-	test	LDLR_nc	0.307414	0.363879	0.844825	0.125808	0.245484	0.800896	1	0.199104	0.693347	1113.66	703.105	1000.75	1174.49	1111.45	1054.23	1678.8	1297.88	906.078	0.583692	0.745761	0.144001	-0.29444	1159	TRUE
LDLR_11088411-	test	LDLR_nc	0.0105295	0.197274	0.0533747	0.00585387	0.162689	0.521283	1	0.478717	0.98883	4942.6	5297.33	4534.64	5260.05	4631.39	6065.9	5616.49	4536.9	3648.7	0.195422	0.30862	-0.213324	-0.343978	1137	TRUE
LDLR_11088424+	test	LDLR_nc	0.0587443	0.094088	0.624355	0.0532426	0.089662	0.733803	1	0.266197	0.799234	17668.7	18717.9	16966.6	17178	16481.9	19155.9	16802.1	17632.1	18637.4	0.0333664	-0.0140551	0.0376364	0.177309	1124	TRUE
LDLR_11088432-	test	LDLR_nc	0.292076	0.357177	0.817735	0.121871	0.242246	0.793246	1	0.206754	0.709329	1153.37	1258.98	944.253	944.721	1009.64	880.567	991.145	1595.86	1623.14	-0.515258	0.069851	0.755753	0.684408	1116	TRUE
LDLR_11088433-	test	LDLR_nc	-0.00905122	0.242435	-0.0373347	-0.004835	0.185599	0.485109	0.987431	0.514891	1	2552.56	2347.44	2927.78	2867.12	2113.66	2428.2	3105.33	2061.28	2598.72	0.0487772	0.0849108	-0.475863	0.297932	1115	TRUE
LDLR_11088433+	test	LDLR_nc	0.754603	0.107808	6.99949	0.731721	0.10876	1	1	1.28449e-12	8.88497e-11	17931.8	13513	13327.4	12117.5	14569.7	21541.2	25608.4	23127.2	20032.5	0.672711	0.942171	0.932442	0.45934	1115	FALSE
LDLR_11088442-	test	LDLR_nc	0.887247	0.297776	2.97958	0.693411	0.320616	0.998557	1	0.00144321	0.0192184	2738.36	2156.64	1076.09	1623.05	2856.04	3279.14	3302.54	4471.63	3208.47	0.604303	1.61687	1.46152	0.167812	1106	FALSE
LDLR_11088450-	test	LDLR_nc	0.892773	0.145022	6.15612	0.85296	0.147216	1	1	3.72736e-10	1.85635e-08	5892.32	3880.6	4344.59	3883.24	4441.55	7723.86	7860.01	7914.04	7229.11	0.992856	0.855163	1.02696	0.702629	1098	FALSE
LDLR_11088457+	test	LDLR_nc	0.992945	0.162749	6.10107	0.946174	0.165619	1	1	5.26806e-10	2.54725e-08	7765.48	4311.03	6322.13	5020.2	5184.99	11747.7	10508.2	10664	8551.04	1.44606	0.732941	1.08678	0.721647	1091	FALSE
LDLR_11088459-	test	LDLR_nc	0.300303	0.398363	0.753843	0.107616	0.249569	0.774528	1	0.225472	0.739902	1715.83	1020.86	1106.91	1563.55	2473.19	907.127	3010.57	1754.79	1918.25	-0.170225	1.44268	0.166369	-0.36641	1089	TRUE
LDLR_11088460-	test	LDLR_nc	0.199675	0.15531	1.28565	0.159477	0.14268	0.900718	1	0.0992824	0.471063	7755.59	8093.22	7856.22	7144	5835.11	7437.83	9616.92	8011.47	8160.8	-0.121818	0.291707	0.165314	0.483881	1088	TRUE
LDLR_11088468-	test	LDLR_nc	0.605371	0.113949	5.31265	0.575524	0.114946	1	1	5.40204e-08	2.00776e-06	11191.9	9654.93	8790.2	8244.34	8907.5	13341.3	14329.3	14046.8	12440	0.46652	0.704942	0.768693	0.481845	1080	FALSE
LDLR_11088489-	test	LDLR_nc	-0.0750927	0.139003	-0.540225	-0.0611478	0.125974	0.294521	0.837291	0.705479	1	11575.6	11849.1	12086.9	11050.1	12579.1	12065.4	12143.4	8512.84	12433.9	0.0260923	0.0067275	-0.376311	-0.0167508	1059	TRUE
LDLR_11088493-	test	LDLR_nc	0.580766	0.146603	3.96147	0.53113	0.148461	0.999963	1	3.72442e-05	0.000781552	9828.53	9576.81	6456.53	7527.56	8020.89	11496.4	12604.4	12711.1	10424.2	0.263541	0.964992	0.755755	0.378057	1055	FALSE
LDLR_11088513-	test	LDLR_nc	1.57946	0.130767	12.0784	1.56009	0.131501	1	1	6.86968e-34	2.2313e-31	13806.4	8017.36	5379.59	6926.12	7481.07	19430.7	20239.1	21318.5	22106.8	1.27703	1.91138	1.62185	1.56305	1035	FALSE
LDLR_11088514-	test	LDLR_nc	0.00686128	0.122677	0.0559298	0.00620878	0.112904	0.522301	1	0.477699	0.988143	9814.82	10159.7	9517	10289.4	9261.72	10081.6	8587.36	10710.3	10033.9	-0.0111397	-0.148276	0.0578396	0.115523	1034	TRUE
LDLR_11088516+	test	LDLR_nc	1.75279	0.124727	14.053	1.73761	0.125269	1	1	3.68999e-45	2.29717e-42	22812.4	13032.2	8419.51	9357.5	11127.2	33046.8	35225.3	39223	33838.3	1.34236	2.06467	2.06739	1.60448	1032	FALSE
LDLR_11088517+	test	LDLR_nc	2.41008	0.15873	15.1835	2.38963	0.159385	1	1	2.27343e-52	2.26449e-49	10707.7	2828.95	3184.61	3881.41	3741.6	13382.2	18630.7	20805.8	19650.8	2.24157	2.54812	2.42203	2.39255	1031	FALSE
LDLR_11088518+	test	LDLR_nc	1.43618	0.17783	8.07615	1.39502	0.180172	1	1	3.34219e-16	3.56684e-14	13117.7	9230.51	5707.46	7930.35	5549.82	20387.9	20564.3	22147.2	13805.8	1.14314	1.84904	1.48155	1.31461	1030	FALSE
LDLR_11088519+	test	LDLR_nc	1.99764	0.199019	10.0374	1.95877	0.200867	1	1	5.21767e-24	9.74465e-22	11453.2	5561.74	2793.38	3865.85	6209.48	18700.3	19326	15151.7	20420.3	1.74927	2.79002	1.97034	1.7173	1029	FALSE
LDLR_11088524-	test	LDLR_nc	1.83192	0.431339	4.24705	1.62582	0.459671	0.999989	1	1.08302e-05	0.000262673	1511.43	289.205	505.085	1336.52	533.453	1665.11	2667.38	2145.47	3006.03	2.52134	2.39851	0.682404	2.49221	1024	FALSE
LDLR_11088534-	test	LDLR_nc	2.45166	0.258465	9.48548	2.39816	0.261263	1	1	1.20637e-21	1.91748e-19	4150.19	1278.51	1066.67	1951.69	860.1	8044.62	5143.97	8034.18	6990.09	2.65261	2.26869	2.04087	3.02127	1014	FALSE
LDLR_11088544-	test	LDLR_nc	2.65603	0.161364	16.4598	2.63664	0.161882	1	1	3.56593e-61	3.80561e-58	6903.93	1599.26	1647.09	2341.66	2015.03	11882.5	12277.9	12355.4	11394.9	2.89258	2.89731	2.39904	2.49892	1004	FALSE
LDLR_11088547-	test	LDLR_nc	1.27004	0.125495	10.1203	1.24814	0.126433	1	1	2.24627e-24	4.2483e-22	15738	10724.6	8108.76	10285.7	7915.89	23150.1	20154.6	21728.1	24289.7	1.11002	1.31345	1.07884	1.6174	1001	FALSE
LDLR_11088548+	test	LDLR_nc	2.24552	0.162408	13.8265	2.21976	0.163212	1	1	8.8245e-44	5.27387e-41	18411.8	8845.16	4322.33	6290.82	6317.65	28075	27748.2	35277.3	31138.4	1.66621	2.68223	2.48723	2.30105	1000	FALSE
LDLR_11088549+	test	LDLR_nc	2.05095	0.116261	17.6409	2.0427	0.116549	1	1	5.97215e-70	9.91444e-67	21443.2	10317.5	7433.31	8657.2	7089.73	36158.4	33103.5	35314.2	34246.8	1.80914	2.15475	2.02815	2.27201	999	FALSE
LDLR_11088550+	test	LDLR_nc	2.05235	0.12107	16.9518	2.03939	0.121423	1	1	9.33342e-65	1.0727e-61	27740.9	13388.3	8244.87	11319.3	10352	44158.1	45847.5	41201	48423.3	1.72163	2.47513	1.86381	2.22569	998	FALSE
LDLR_11088556-	test	LDLR_nc	0.793173	0.146757	5.40466	0.749659	0.149167	1	1	3.24662e-08	1.27631e-06	9529.47	8785.06	6627.75	6529.74	6031.31	12212.5	10795	12656.2	12815.6	0.475188	0.703693	0.954641	1.08723	992	FALSE
LDLR_11088556+	test	LDLR_nc	0.136096	0.262871	0.517727	0.0761746	0.198816	0.697676	1	0.302324	0.842505	3566.09	4783.52	2836.18	2587	3408.58	3499.79	3113.01	3011.04	5340.13	-0.450693	0.134317	0.218906	0.647549	992	TRUE
LDLR_11088557-	test	LDLR_nc	1.50005	0.304773	4.92187	1.3751	0.317256	1	1	4.28596e-07	1.36593e-05	2490.33	1584.24	1106.05	1696.29	838.889	2289.27	3638.04	4365.68	4490.15	0.530815	1.71684	1.36331	2.41881	991	FALSE
LDLR_11088561-	test	LDLR_nc	2.18084	0.151879	14.3591	2.16081	0.152556	1	1	4.67418e-47	3.03639e-44	14876.4	5905.79	3829.23	5768.11	6101.3	22070.4	29005.7	21290.1	25590.9	1.90173	2.92088	1.88383	2.06826	987	FALSE
LDLR_11088562-	test	LDLR_nc	1.34377	0.175932	7.638	1.29269	0.178412	1	1	1.10308e-14	1.03007e-12	13315.7	10964.2	5389.86	6213.92	7646.51	19835.2	18547.5	20419.8	17889.9	0.8552	1.78271	1.71623	1.22616	986	FALSE
LDLR_11088582+	test	LDLR_nc	0.178654	0.182047	0.981362	0.128166	0.159818	0.836793	1	0.163207	0.629935	6760.83	4942.02	7412.77	6551.71	6510.67	5668.52	8869.08	7319.96	6910.83	0.197834	0.258741	0.159941	0.086039	966	TRUE
LDLR_11088589+	test	LDLR_nc	0.0344817	0.141629	0.243466	0.0281553	0.127307	0.596178	1	0.403822	0.934414	11756.3	10131.9	10712.9	13598.7	12098.7	11412.6	11011.4	10630.9	14613.1	0.171707	0.0396447	-0.355175	0.272393	959	TRUE
LDLR_11088596-	test	LDLR_nc	0.0171231	0.338509	0.0505839	0.00774728	0.219613	0.520171	1	0.479829	0.989253	1473.51	1161.33	2081.12	1609.32	1017.06	1151.27	1450.86	1455.86	1881.67	-0.01253	-0.520151	-0.144489	0.886954	952	TRUE
LDLR_11088596+	test	LDLR_nc	0.668241	0.192157	3.47757	0.581545	0.19722	0.999747	1	0.000252988	0.00431988	5000.47	4748.22	3146.08	4239.34	3356.62	5332.43	6977.71	5799.78	6509.62	0.167376	1.14895	0.452065	0.955356	952	FALSE
LDLR_11088612-	test	LDLR_nc	1.361	0.301782	4.50987	1.22716	0.316159	0.999997	1	3.24336e-06	8.6534e-05	1770.87	1127.52	866.35	976.761	1011.76	2931.82	3428.03	1801.14	2069.47	1.37785	1.98311	0.882156	1.03167	936	FALSE
LDLR_11088622-	test	LDLR_nc	0.0911275	0.236733	0.384937	0.0553722	0.184994	0.649858	1	0.350142	0.890033	2415.76	2047.72	2783.11	2271.18	2271.68	2877.68	2057.84	2591.03	2457.26	0.490683	-0.43538	0.190008	0.113244	926	TRUE
LDLR_11088623-	test	LDLR_nc	0.374767	0.350916	1.06797	0.165447	0.254103	0.857233	1	0.142767	0.582491	1438.09	1085.46	1531.52	1361.24	1040.39	1349.45	2456.09	1030.17	1673.13	0.313813	0.681045	-0.401702	0.684902	925	FALSE
LDLR_11088624-	test	LDLR_nc	0.0862366	0.308057	0.279937	0.0410999	0.212263	0.610237	1	0.389763	0.922825	2840.05	2060.49	3717.94	2248.29	3008.76	2307.66	4735.47	2696.03	1976.79	0.163367	0.34892	0.261903	-0.605762	924	TRUE
LDLR_11088632-	test	LDLR_nc	-0.0688432	0.153007	-0.449935	-0.0537079	0.135921	0.326378	0.865842	0.673622	1	6397.56	6303.91	6456.53	6880.35	6593.39	6345.8	6970.03	5113.95	6584	0.00955359	0.110389	-0.427973	-0.0020558	916	TRUE
LDLR_11088633-	test	LDLR_nc	-0.101046	0.139506	-0.724311	-0.0821993	0.126966	0.234437	0.755386	0.765563	1	12456	13751.9	14229.7	12437	11223.7	9853.77	10989.7	14295.6	13010.7	-0.480839	-0.372728	0.200917	0.213129	915	TRUE
LDLR_11088634-	test	LDLR_nc	0.22061	0.172425	1.27946	0.169195	0.156413	0.899632	1	0.100368	0.473658	8073.23	5358.17	8643.81	8425.59	7458.8	8692.28	8993.3	9810.72	7325.45	0.697889	0.0571767	0.219556	-0.0260218	914	TRUE
LDLR_11088638+	test	LDLR_nc	1.45017	0.189899	7.63652	1.39452	0.192919	1	1	1.11583e-14	1.03551e-12	11780.7	5474.61	4793.17	7483.62	7593.49	13623.2	24568.6	15896.2	15161.9	1.31509	2.35752	1.08677	0.997518	910	FALSE
LDLR_11088658+	test	LDLR_nc	2.78542	0.455389	6.11656	2.63796	0.468774	1	1	4.78081e-10	2.34967e-08	9526.78	3964.73	771.325	2516.51	2451.98	18285.6	14212.8	17461.8	16948.4	2.20512	4.20194	2.79421	2.78863	890	FALSE
LDLR_11088664-	test	LDLR_nc	2.3636	0.277334	8.52258	2.29645	0.280974	1	1	7.80198e-18	9.32555e-16	3836.69	1877.95	616.375	1169.92	1353.25	6350.91	6320.79	7073.06	6080.36	1.75726	3.35611	2.5949	2.1669	884	FALSE
LDLR_11088664+	test	LDLR_nc	2.99726	0.201959	14.8409	2.97103	0.202877	1	1	3.98196e-50	3.34228e-47	6857.19	1068.18	1607.71	1418.91	2046.85	12514.9	9856.39	11823.8	14825.3	3.54918	2.6153	3.05794	2.85598	884	FALSE
LDLR_11088665+	test	LDLR_nc	2.11936	0.202288	10.477	2.07667	0.204294	1	1	5.51088e-26	1.12792e-23	8647.34	4596.48	2030.61	3361.45	3015.12	12251.3	13269	15534.8	15452.1	1.41414	2.70748	2.20801	2.35713	883	FALSE
LDLR_11088666+	test	LDLR_nc	1.85766	0.211602	8.77903	1.80978	0.213897	1	1	8.24476e-19	1.02654e-16	5851.3	3182.75	2818.2	2524.75	1636.42	10814	9747.54	8766.36	7509.59	1.76423	1.7899	1.79543	2.1975	882	FALSE
LDLR_11088667-	test	LDLR_nc	1.99621	0.272157	7.33477	1.91848	0.277109	1	1	1.11052e-13	8.77901e-12	4182.94	1837.39	1881.66	1901.34	1113.57	5203.72	10482.6	4542.58	6642.54	1.50138	2.47729	1.25605	2.57546	881	FALSE
LDLR_11088709-	test	LDLR_nc	0.506306	0.232455	2.17808	0.374936	0.22929	0.9853	1	0.0147	0.125648	3172.61	1938.05	2444.95	3010.84	3118	3472.21	4268.07	4079.05	3109.69	0.840922	0.803524	0.437941	-0.00384742	839	FALSE
LDLR_11088710-	test	LDLR_nc	0.256886	0.299764	0.85696	0.130118	0.223569	0.804267	1	0.195733	0.686814	2855.08	3628.2	1407.39	2483.55	2903.77	4034.06	3372.97	2674.27	2373.12	0.152936	1.2604	0.1067	-0.291029	838	TRUE
LDLR_11088715+	test	LDLR_nc	-0.0280699	0.137696	-0.203855	-0.0235842	0.124368	0.419233	0.938152	0.580767	1	11889.9	15201.7	11306.2	10892.7	10688.2	12104.2	10766.9	12712	11580.2	-0.328694	-0.0705113	0.222818	0.115642	833	TRUE
LDLR_11088716+	test	LDLR_nc	-0.112523	0.155878	-0.721869	-0.0877573	0.139173	0.235188	0.756499	0.764812	1	6633.18	6934.15	7970.07	6560.87	6139.48	6079.18	5608.8	7284.02	6560.83	-0.189814	-0.506824	0.150826	0.0957472	832	TRUE
LDLR_11088721+	test	LDLR_nc	0.223673	0.179573	1.24558	0.166114	0.161378	0.893541	1	0.106459	0.489266	6118.19	6143.91	5650.11	4733.68	6096	4984.09	6867.58	7906.47	6659.61	-0.301772	0.281479	0.739951	0.127555	827	TRUE
LDLR_11088747-	test	LDLR_nc	1.57329	0.601637	2.61502	0.899488	0.886668	0.995539	1	0.00446106	0.0479861	2902.76	3570.36	755.06	727.765	808.134	5434.59	3976.1	4517.98	3515.78	0.605961	2.39515	2.63247	2.1198	801	FALSE
LDLR_11088750-	test	LDLR_nc	1.70769	0.373059	4.57753	1.54201	0.392604	0.999998	1	2.35254e-06	6.43759e-05	2613.58	2070.25	395.507	1469.26	986.305	3439.52	3947.93	4082.83	4607.22	0.732122	3.31604	1.47385	2.22264	798	FALSE
LDLR_11088751-	test	LDLR_nc	1.79724	0.281364	6.3876	1.70737	0.288098	1	1	8.42568e-11	4.56116e-09	3076.45	1559.45	1507.55	1677.98	775.257	5369.21	5467.94	5124.35	3227.98	1.78301	1.8581	1.61007	2.05647	797	FALSE
LDLR_11088759+	test	LDLR_nc	1.35125	0.109737	12.3136	1.3352	0.110301	1	1	3.82719e-35	1.42955e-32	16347	10184.5	8643.81	9744.73	8380.41	25148.3	24727.4	20801.1	23611.7	1.304	1.51626	1.09389	1.4943	789	FALSE
LDLR_11088760+	test	LDLR_nc	1.18978	0.157371	7.56036	1.15234	0.159434	1	1	2.00982e-14	1.75607e-12	11577.3	8356.14	5874.4	5574.95	8515.1	17478.5	16073.5	16952.8	14097.3	1.06459	1.45201	1.60432	0.727252	788	FALSE
LDLR_11088761+	test	LDLR_nc	1.75237	0.15093	11.6105	1.72943	0.151825	1	1	1.8228e-31	4.95171e-29	8372.07	4533.38	3574.12	4025.13	3259.05	12075.6	14029.7	11492.7	14268	1.41324	1.97252	1.51337	2.12992	787	FALSE
LDLR_11088769-	test	LDLR_nc	1.12311	0.166482	6.74614	1.07892	0.169163	1	1	7.59169e-12	4.80625e-10	9455.27	5683.44	4786.32	6502.28	6907.32	16556.1	10606.8	12437.7	12407.1	1.54236	1.14783	0.935595	0.844871	779	FALSE
LDLR_11088775-	test	LDLR_nc	0.741716	0.0972691	7.6254	0.725663	0.0978834	1	1	1.21637e-14	1.11496e-12	23481.3	18615	17593.2	16647	17643.2	25123.7	29064.6	30759.4	32940.8	0.432564	0.724211	0.885719	0.900724	773	FALSE
LDLR_11088791+	test	LDLR_nc	0.59451	0.21971	2.70588	0.47424	0.224276	0.996594	1	0.00340618	0.038908	9208.49	11102.5	4565.46	7762.82	5985.7	13992	10582.5	9972.48	9872.96	0.333699	1.21266	0.36133	0.721867	757	FALSE
LDLR_11088802-	test	LDLR_nc	2.46681	0.351042	7.02711	2.37126	0.358284	1	1	1.05431e-12	7.39552e-11	15351.5	7861.11	3763.31	4717.2	2560.15	28724.7	26138.6	24313.5	25323.8	1.86935	2.79578	2.36551	3.30569	746	FALSE
LDLR_11088809-	test	LDLR_nc	0.890112	0.190535	4.67164	0.820115	0.195732	0.999999	1	1.49403e-06	4.29276e-05	9105.89	7774.72	6310.14	5154.77	6356.89	11336	16791.8	9364.22	9951.01	0.543993	1.41187	0.861124	0.646438	739	FALSE
LDLR_11088817-	test	LDLR_nc	0.598378	0.154276	3.87862	0.542835	0.156553	0.999947	1	5.25262e-05	0.0010625	8938.77	7237.63	7392.22	5509.96	8378.29	10353.3	9483.75	11433.1	11904.6	0.516441	0.359406	1.05296	0.506743	731	FALSE
LDLR_11088835+	test	LDLR_nc	1.03	0.220323	4.67492	0.940402	0.227923	0.999999	1	1.47032e-06	4.24093e-05	3539	3034.02	2259.19	1935.21	2106.24	5666.48	4232.21	4909.62	4254.79	0.901001	0.905312	1.34267	1.01407	713	FALSE
LDLR_11088838+	test	LDLR_nc	0.170615	0.200334	0.85165	0.117198	0.170674	0.802796	1	0.197204	0.689868	4564.38	5067.47	4171.66	4563.41	3403.28	5552.07	5401.36	4518.93	3895.04	0.131735	0.372621	-0.0141272	0.194657	710	TRUE
LDLR_11088839+	test	LDLR_nc	1.48337	0.305188	4.86049	1.35902	0.317859	0.999999	1	5.85474e-07	1.82622e-05	3571.28	1778.8	1121.46	3160.97	1494.3	4119.87	7162.11	5782.75	4060.89	1.21124	2.67392	0.871182	1.44171	709	FALSE
LDLR_11088851-	test	LDLR_nc	0.541799	0.16708	3.24275	0.474518	0.168926	0.999408	1	0.000591912	0.0090427	9335.97	9638.4	6001.1	8327.64	6514.91	10607.7	13055.2	10134.2	10582.7	0.138227	1.1212	0.283227	0.699804	697	FALSE
LDLR_11088864-	test	LDLR_nc	-0.106075	0.225046	-0.471349	-0.0655049	0.179982	0.318696	0.8595	0.681304	1	5789.33	6342.22	7343.43	5434.89	4919.86	3535.55	6788.19	7113.74	4899.89	-0.842874	-0.11341	0.388294	-0.00586484	684	TRUE
LDLR_11088865-	test	LDLR_nc	0.402219	0.243309	1.65312	0.268007	0.222468	0.950847	1	0.0491531	0.299143	2956.57	2330.16	1954.42	3583.9	2342.74	3831.79	3243.63	3200.24	3218.22	0.717346	0.730573	-0.163303	0.457901	683	FALSE
LDLR_11088868+	test	LDLR_nc	-0.0433806	0.227635	-0.190571	-0.0263099	0.179108	0.424431	0.941941	0.575569	1	3991.01	5172.63	3388.35	3477.71	4190.2	3048.27	3612.43	5181.11	3906.01	-0.762712	0.0923592	0.574988	-0.101299	680	TRUE
LDLR_11088921-	test	LDLR_nc	0.275608	0.125145	2.20231	0.242142	0.121173	0.986178	1	0.0138218	0.120135	12811.3	13133.6	11945.7	11061.1	10306.4	15210.7	15479.3	12818.9	12719.2	0.211805	0.37382	0.212761	0.303452	627	TRUE
LDLR_11088922+	test	LDLR_nc	0.112958	0.14398	0.78454	0.0919195	0.13067	0.783638	1	0.216362	0.724682	11393	12328.4	12588.6	9507.63	9428.23	11837.6	13868.3	10712.2	11010.7	-0.0586027	0.139666	0.172085	0.223831	626	TRUE
LDLR_11088930+	test	LDLR_nc	0.511348	0.119645	4.27388	0.484089	0.120324	0.99999	1	9.60488e-06	0.000234488	15340.6	11433.7	14203.2	11888.7	13194.2	20539.1	15419.1	17961.3	18371.6	0.845019	0.118497	0.595261	0.477538	618	FALSE
LDLR_11088963+	test	LDLR_nc	0.360039	0.254991	1.41197	0.226756	0.222485	0.92102	1	0.07898	0.409879	2550.84	2415.8	2177.86	1833.6	2525.15	3008.43	3781.46	2226.83	2474.34	0.316395	0.795752	0.280171	-0.0293168	585	FALSE
LDLR_11088996+	test	LDLR_nc	0.415128	0.167178	2.48315	0.347841	0.164692	0.993489	1	0.00651138	0.065957	8300.28	8111.25	6182.59	8767.05	5460.74	9743.44	8627.06	10240.2	9421.75	0.264477	0.480592	0.224056	0.786789	552	FALSE
LDLR_11089002+	test	LDLR_nc	0.889854	0.249753	3.56294	0.763186	0.262372	0.999817	1	0.000183366	0.00325376	3374.82	2949.14	2036.61	2643.75	1860.19	3479.36	5868.76	3530.38	4709.65	0.238456	1.52643	0.4171	1.3397	546	FALSE
LDLR_11089009-	test	LDLR_nc	0.0533087	0.103987	0.512648	0.0492855	0.0980175	0.695901	1	0.304099	0.844681	30822.6	30965.9	33827	28008.4	28384.4	37000.1	30441.2	26639.6	31668.8	0.256841	-0.152145	-0.0722835	0.157962	539	TRUE
LDLR_11089018+	test	LDLR_nc	1.99459	0.177489	11.2378	1.96427	0.178777	1	1	1.32898e-29	3.36547e-27	5934.24	2491.67	2277.16	2359.06	2438.19	7438.85	11286.8	8329.32	11069.3	1.57758	2.30882	1.81955	2.18222	530	FALSE
LDLR_11089021+	test	LDLR_nc	1.00497	0.183264	5.48371	0.94707	0.187239	1	1	2.08251e-08	8.38675e-07	5342.62	4125.49	3897.72	2937.61	3294.05	8288.77	7504.02	6830.89	5986.46	1.00642	0.944856	1.21715	0.861645	527	FALSE
LDLR_11089049-	test	LDLR_nc	0.186419	0.135603	1.37474	0.156515	0.126823	0.915395	1	0.0846055	0.426634	11506.3	12200.7	10095.7	12017.7	8821.6	12212.5	11423.8	13751.7	11698.5	0.00139667	0.17828	0.194426	0.407175	499	TRUE
LDLR_11089050-	test	LDLR_nc	-0.0219628	0.144302	-0.1522	-0.0172903	0.129123	0.439515	0.952651	0.560485	1	12417.1	13469.4	11508.2	13331.4	11802.8	11752.8	15754.6	11901.3	9948.57	-0.196667	0.453072	-0.16369	-0.246544	498	TRUE
LDLR_11089056+	test	LDLR_nc	0.0197237	0.20567	0.0958999	0.0130438	0.167531	0.5382	1	0.4618	0.978272	7252.36	8561.96	9011.06	5428.48	5847.83	9424.72	5601.12	7139.28	7081.55	0.138493	-0.685884	0.395166	0.276121	492	TRUE
LDLR_11089064+	test	LDLR_nc	0.502812	0.289364	1.73765	0.306243	0.26689	0.958864	1	0.0411364	0.262533	2535.85	1708.19	3112.69	1615.73	1973.67	3912.49	3088.68	2682.79	2232.88	1.19515	-0.0111682	0.731193	0.177939	484	FALSE
LDLR_11089069-	test	LDLR_nc	0.885497	0.13332	6.6419	0.851132	0.134983	1	1	1.54833e-11	9.36584e-10	10970.2	6961.95	9176.29	7437.85	7336.84	14807.2	13721.1	15936.9	12641.2	1.08863	0.58036	1.09931	0.78482	479	FALSE
LDLR_11089071+	test	LDLR_nc	1.95252	0.253236	7.71028	1.88818	0.257367	1	1	6.27734e-15	6.13004e-13	5346.44	2378.24	1814.88	1219.35	3408.58	8769.91	8223.69	7641.6	9502.23	1.88223	2.17929	2.64677	1.47882	477	FALSE
LDLR_11089078+	test	LDLR_nc	2.13811	0.125172	17.0814	2.12415	0.125475	1	1	1.02016e-65	1.27018e-62	11145.5	4378.63	3976.48	4259.48	3968.55	18086.4	17208	21503	16199.7	2.0461	2.11324	2.33551	2.029	470	FALSE
LDLR_11089085+	test	LDLR_nc	2.32741	0.177165	13.137	2.30066	0.178193	1	1	1.01027e-39	5.03149e-37	13352.8	3169.98	3516.76	5687.55	5464.98	18140.5	23245.8	25014.4	23120.2	2.51629	2.7243	2.13669	2.08067	463	FALSE
LDLR_11089088+	test	LDLR_nc	1.88874	0.260223	7.25816	1.81813	0.265029	1	1	1.96195e-13	1.51101e-11	16959.7	10353.5	5958.29	4506.65	8153.45	27388.5	25568.7	25154.5	29177.4	1.40336	2.10122	2.48042	1.83924	460	FALSE
LDLR_11089099+	test	LDLR_nc	2.18854	0.35579	6.15122	2.07266	0.365582	1	1	3.84435e-10	1.90826e-08	2375.88	1597.76	733.658	452.221	651.173	2771.44	4310.33	4206.76	4375.52	0.794199	2.55299	3.21476	2.74646	449	FALSE
LDLR_11089119+	test	LDLR_nc	1.18358	0.126493	9.35693	1.15957	0.127563	1	1	4.10449e-21	6.25768e-19	14630.5	8312.57	9748.15	9211.95	8622.21	23355.4	20729.5	16169.6	21278.8	1.49028	1.08841	0.811636	1.30319	429	FALSE
LDLR_11089132-	test	LDLR_nc	-0.55813	0.379083	-1.47232	-0.246683	0.301919	0.0704677	0.421143	0.929532	1	1081.79	1380.67	1471.6	832.124	1472.03	684.431	792.66	746.375	1279.24	-1.01133	-0.891769	-0.156698	-0.202375	416	FALSE
LDLR_11089165+	test	LDLR_nc	0.135824	0.175892	0.772199	0.100195	0.153636	0.780002	1	0.219998	0.731449	4553.35	4863.15	4617.68	4229.27	3674.78	5301.79	4481.92	4846.24	4471.85	0.124565	-0.0430406	0.196411	0.283145	383	TRUE
LDLR_11089168+	test	LDLR_nc	-0.304473	0.20372	-1.49457	-0.220378	0.185147	0.0675136	0.411723	0.932486	1	6185.4	8241.96	6835.77	5673.82	6611.42	6189.51	5753.51	3620.25	6596.2	-0.413105	-0.248623	-0.648086	-0.0033255	380	TRUE
LDLR_11089200+	test	LDLR_nc	-0.127562	0.207868	-0.613666	-0.084813	0.172254	0.269718	0.80186	0.730282	1	5116.56	7144.48	3973.05	5222.51	5058.79	3937.01	4837.91	5229.36	5585.25	-0.859564	0.284073	0.00188872	0.142802	348	TRUE
LDLR_11089201+	test	LDLR_nc	-0.22119	0.201856	-1.09578	-0.154272	0.175631	0.136588	0.588683	0.863412	1	3353.03	4259.95	3067.32	3339.48	3786.14	2926.71	3352.48	2893.74	3226.76	-0.541402	0.128208	-0.206621	-0.230575	347	TRUE
LDLR_11089202+	test	LDLR_nc	-0.0844465	0.187116	-0.451307	-0.0595071	0.158431	0.325884	0.865384	0.674116	1	4499.58	4013.56	4455.02	4914.93	5166.96	4859.46	4251.42	4856.64	3525.53	0.275851	-0.0674717	-0.0172082	-0.551345	346	TRUE
LDLR_11089203+	test	LDLR_nc	-0.120672	0.220965	-0.546113	-0.0769482	0.178774	0.292494	0.83384	0.707506	1	4600.08	3644.73	5588.47	4231.11	5734.36	3533.5	3661.09	5391.12	5070.62	-0.0447001	-0.610044	0.349477	-0.177435	345	TRUE
LDLR_11089211-	test	LDLR_nc	-0.0593388	0.26825	-0.221207	-0.0314484	0.197245	0.412466	0.93269	0.587534	1	2899.8	2140.87	3047.63	2444.19	4224.14	2376.1	2408.71	3069.69	3523.09	0.150334	-0.339301	0.328617	-0.261747	337	TRUE
LDLR_11089220+	test	LDLR_CRISPRa	1.96304	0.157199	12.4876	1.9387	0.158115	1	1	4.36267e-36	1.71533e-33	10596.1	4939.02	5189.54	3232.37	4016.28	16394.7	18674.2	17576.2	15113.1	1.73073	1.84717	2.4426	1.9116	328	FALSE
LDLR_11089239-	test	LDLR_nc	-0.0519738	0.123492	-0.420869	-0.044298	0.113823	0.336925	0.873959	0.663075	1	12982.4	14440.7	13242.7	12705.2	12548.3	14603.9	10725.9	12223	13510.7	0.0162138	-0.304071	-0.0558231	0.106596	309	TRUE
LDLR_11089246-	test	LDLR_nc	0.141353	0.12181	1.16045	0.121127	0.114218	0.877066	1	0.122934	0.531541	17506.6	14108.7	17688.3	16501.5	18421.6	15283.2	19912.5	20542.8	17847.2	0.11536	0.170876	0.31602	-0.0457022	302	TRUE
LDLR_11089247-	test	LDLR_nc	0.216538	0.196643	1.10117	0.154322	0.172173	0.864589	1	0.135411	0.563946	5138.75	3662.01	6150.91	4626.57	4614.42	4898.28	4941.64	6140.33	6158.4	0.419541	-0.315753	0.408297	0.416328	301	TRUE
LDLR_11089256+	test	LDLR_CRISPRa	3.09176	0.109972	28.114	3.0844	0.110094	1	1	3.30279e-174	4.9347e-170	25731.5	5396.48	5223.78	4895.71	6217.96	45870.2	39047.8	45803.2	54550	3.08723	2.90184	3.2256	3.13286	292	FALSE
LDLR_11089269-	test	LDLR_nc	2.88902	0.151844	19.0262	2.87377	0.15219	1	1	5.16973e-81	1.10344e-77	8329.61	2191.95	1640.24	1914.16	2220.78	15833.9	14944	12415	15822.8	2.85216	3.1868	2.69666	2.83231	279	FALSE
LDLR_11089271+	test	LDLR_nc	3.32926	0.183299	18.163	3.30546	0.183949	1	1	5.07049e-74	9.46978e-71	12615.1	3247.36	1403.11	2322.44	2209.11	22561.7	23011.5	22755.5	23975.1	2.79616	4.03469	3.29194	3.43941	277	FALSE
LDLR_11089273-	test	LDLR_CRISPRa	2.48158	0.287092	8.64387	2.41918	0.290592	1	1	2.71693e-18	3.3003e-16	10699.1	4653.57	1679.62	3642.49	3088.3	15520.2	18553.9	17996.3	20897.1	1.73753	3.46473	2.30439	2.75802	275	FALSE
LDLR_11089274-	test	LDLR_nc	1.88354	0.207668	9.06995	1.84228	0.209802	1	1	5.95341e-20	7.87167e-18	9683.24	4534.88	2230.94	5336.94	4491.4	14031.9	13532.8	17875.2	15786.2	1.62935	2.6002	1.74368	1.8132	274	FALSE
LDLR_11089276+	test	LDLR_nc	1.6261	0.258569	6.28882	1.54473	0.264764	1	1	1.59944e-10	8.32655e-09	3862.41	1693.91	2138.48	1970	1791.26	3036.01	7040.46	7108.07	6255.96	0.841442	1.71861	1.85073	1.80369	272	FALSE
LDLR_11089281+	test	LDLR_nc	2.01554	0.206007	9.78384	1.97138	0.208135	1	1	6.60537e-23	1.13438e-20	6333.63	3344.26	2498.03	2403	1843.22	9378.75	12418.8	7864.85	11140	1.48743	2.3132	1.71017	2.59479	267	FALSE
LDLR_11089282+	test	LDLR_nc	2.83302	0.16315	17.3645	2.81483	0.163683	1	1	7.65798e-68	1.04016e-64	17056.6	5303.34	2759.99	3890.57	4929.4	26501.8	30073.7	29173.9	34555.4	2.3209	3.44529	2.90631	2.80917	266	FALSE
LDLR_11089298+	test	LDLR_CRISPRa	3.10415	0.24444	12.699	3.06629	0.245914	1	1	2.99401e-37	1.2781e-34	2939.56	541.602	491.388	641.715	790.104	4844.14	4878.89	4632.45	6829.12	3.15857	3.30898	2.84984	3.10997	250	FALSE
LDLR_11089299+	test	LDLR_CRISPRa	3.26171	0.294924	11.0595	3.21782	0.296964	1	1	9.85997e-29	2.37609e-26	16318	4576.95	2520.29	2028.59	3271.77	25297.4	24553.2	32091.3	36972.4	2.46627	3.28374	3.98297	3.4979	249	FALSE
LDLR_11089322+	test	LDLR_CRISPRa	2.1461	0.185438	11.5731	2.11519	0.186745	1	1	2.81898e-31	7.38919e-29	7133.16	2621.62	3405.47	2495.46	2038.36	12298.3	14092.4	9903.42	10459.5	2.2295	2.04867	1.98819	2.35877	226	FALSE
LDLR_11089330-	test	LDLR_CRISPRa	0.355338	0.167514	2.12125	0.290737	0.161745	0.983049	1	0.0169505	0.140231	8988.53	5518.93	8862.11	8990.41	8245.72	9119.28	11371.3	10601.6	9353.46	0.724429	0.359637	0.237792	0.181833	218	TRUE
LDLR_11089345-	test	LDLR_CRISPRa	1.97192	1.16982	1.68566	0.108148	0.312314	0.954069	1	0.0459307	0.28334	302.074	6.00945	0.856077	286.529	199.382	230.868	1372.75	136.221	192.679	5.04786	9.53165	-1.06721	-0.0490874	203	FALSE
LDLR_11089352+	test	LDLR_nc	2.13463	0.229762	9.29058	2.08664	0.23229	1	1	7.67249e-21	1.14635e-18	25679.2	9084.03	6437.7	12126.7	10639.4	34150.1	47075.5	36037.9	50864.8	1.91037	2.87017	1.57125	2.25715	196	FALSE
LDLR_11089357-	test	LDLR_nc	0.902086	0.204915	4.40225	0.820601	0.211435	0.999995	1	5.35665e-06	0.000137044	5555.4	4987.84	2843.89	3687.34	4015.22	8845.51	7392.61	5830.05	6963.26	0.826403	1.37791	0.660784	0.794134	191	FALSE
LDLR_11089360-	test	LDLR_nc	0.0538248	0.14447	0.372567	0.0434828	0.129608	0.645265	1	0.354735	0.89352	7668.79	7840.83	7188.48	6621.29	8499.19	7448.04	8216	8603.65	7026.68	-0.0741351	0.192726	0.377788	-0.274447	188	TRUE
LDLR_11089394-	test	LDLR_CRISPRa	1.23653	0.219764	5.62664	1.15858	0.225788	1	1	9.18744e-09	3.82366e-07	6993.27	5109.53	3093.86	3225.97	5292.11	10523.9	12494.3	6997.39	9386.38	1.04226	2.01344	1.11684	0.826608	154	FALSE
LDLR_11089395-	test	LDLR_nc	1.05477	0.20363	5.17985	0.978528	0.209212	1	1	1.11035e-07	3.8943e-06	4658.71	3264.63	3023.66	3046.54	2810.44	7011.84	7927.88	4534.06	5759.63	1.10264	1.39034	0.573477	1.03492	153	FALSE
LDLR_11089396-	test	LDLR_nc	1.72959	0.580619	2.97887	1.23814	0.717823	0.998553	1	0.00144657	0.019242	1140.12	1002.83	76.1908	694.809	348.919	1616.07	913.031	2870.09	1641.43	0.687876	3.56574	2.04484	2.23074	152	FALSE
LDLR_11089408-	test	LDLR_nc	1.12045	0.638819	1.75393	0.235866	0.385373	0.960279	1	0.0397209	0.255146	2487.8	3243.6	327.021	1442.71	1277.95	2088.03	4316.73	3537.95	3736.5	-0.63521	3.71841	1.29354	1.54711	140	FALSE
LDLR_11089411-	test	LDLR_CRISPRa	1.36939	0.189875	7.21207	1.32004	0.192935	1	1	2.75542e-13	2.08978e-11	4560.97	2500.68	2518.58	2487.22	2711.81	5904.5	8233.93	6961.44	5299.89	1.23916	1.70857	1.48448	0.966447	137	FALSE
LDLR_11089412-	test	LDLR_nc	1.36872	0.189686	7.21569	1.31664	0.192744	1	1	2.68302e-13	2.04525e-11	10329.7	5554.98	5661.24	7590.72	4348.23	10335.9	18711.4	16105.2	14647.2	0.895694	1.72455	1.08512	1.7519	136	FALSE
LDLR_11089413-	test	LDLR_nc	1.04401	0.166045	6.28754	0.996897	0.168944	1	1	1.61269e-10	8.36641e-09	8320.17	4554.41	5401.84	6289.9	5564.67	8922.12	12870.8	10044.4	13136.3	0.969968	1.25242	0.675193	1.23904	135	FALSE
LDLR_11089414-	test	LDLR_nc	0.505202	0.161492	3.12833	0.441853	0.162437	0.999121	1	0.000879	0.0127312	8927.3	9120.09	5935.18	8184.84	6345.23	11646.6	10820.6	10064.2	9461.99	0.352751	0.866312	0.29818	0.576397	134	FALSE
LDLR_11089425-	test	LDLR_nc	0.274017	0.132637	2.06592	0.236908	0.127728	0.980582	1	0.0194178	0.155145	12369.5	10500.8	13090.3	9705.36	11579	15851.2	12777.3	13103.7	12527.8	0.594054	-0.034907	0.433078	0.11361	123	TRUE
LDLR_11089432+	test	LDLR_nc	0.23522	0.150358	1.5644	0.193019	0.14075	0.941138	1	0.0588624	0.339037	8772.96	7899.42	8906.62	8237.02	7257.29	10664.9	7544.99	10747.2	9060.78	0.433	-0.239329	0.383731	0.320164	116	TRUE
LDLR_11089433+	test	LDLR_nc	0.727125	0.14814	4.90837	0.680535	0.150637	1	1	4.59172e-07	1.45349e-05	11223.3	7641.76	9156.6	8844.86	8258.45	12402.5	17929	14167.9	11620.5	0.698582	0.969332	0.679652	0.492677	115	FALSE
LDLR_11089451+	pos	LDLR_CDS-prox	-1.40952	0.226904	-6.21196	-1.33828	0.232095	2.61638e-10	1.05403e-08	1	1	3518.29	4436.48	5139.03	6773.25	4101.12	1970.55	1413.73	2382.91	1929.23	-1.17041	-1.86125	-1.50673	-1.0876	97	NA
LDLR_11089452+	pos	LDLR_CRISPRi	-2.56942	0.176976	-14.5185	-2.54482	0.177743	4.62707e-48	2.60967e-45	1	1	11919	18132	23880.3	22400.5	17193.5	4196.48	2082.17	3771.61	3695.04	-2.11102	-3.51902	-2.56996	-2.2179	96	NA
LDLR_11089456-	pos	LDLR_CDS-prox	0.798448	0.124851	6.39519	0.766716	0.126372	1	1	8.0176e-11	1.80877e-08	10923.8	7611.72	8119.03	8107.94	8063.31	12265.6	15220.6	11778.3	16224	0.688254	0.906563	0.538675	1.0086	92	NA
LDLR_11089457-	pos	LDLR_CDS-prox	0.6512	0.187147	3.47962	0.56954	0.191941	0.999749	1	0.000251064	0.0236	4386.2	4108.96	3194.88	3373.35	2972.7	6293.7	5914.86	4358.11	4873.07	0.615014	0.888374	0.369425	0.712866	91	NA
LDLR_11089458-	pos	LDLR_CDS-prox	-0.0401299	0.149446	-0.268524	-0.031188	0.132437	0.394148	0.646219	0.605852	1	9770.18	8482.34	13330	9544.25	8266.93	9180.57	10040.8	9654.63	9661.99	0.114109	-0.408766	0.0165884	0.224943	90	NA
LDLR_11089460+	pos	LDLR_CDS-prox	-0.0282274	0.187867	-0.150252	-0.0179409	0.156773	0.440283	0.690736	0.559717	1	6755.42	4826.34	9163.44	7717.97	5578.46	6151.71	6441.16	7326.59	6837.66	0.349994	-0.508503	-0.0750702	0.293589	88	NA
LDLR_11089461+	pos	LDLR_CRISPRi	-2.25417	0.182264	-12.3676	-2.22466	0.183385	1.95568e-35	7.35334e-33	1	1	5609.39	12429	8843.27	8573.89	7250.93	1941.95	2189.74	1720.73	1925.57	-2.67751	-2.01333	-2.31626	-1.91233	87	NA
LDLR_11089473+	pos	LDLR_CRISPRi	-2.60176	0.289492	-8.98732	-2.54502	0.293733	1.26665e-19	1.19066e-17	1	1	3107.12	5947.1	5115.91	5972.25	4305.8	1396.44	728.632	449.339	941.443	-2.08964	-2.81003	-3.72943	-2.19214	75	NA
LDLR_11089478-	pos	LDLR_CRISPRi	-1.21729	0.115439	-10.5449	-1.19913	0.116207	2.68069e-26	4.31974e-24	1	1	8202.05	11285	12463.6	11873.1	10260.8	5086.24	4969.81	4875.56	4802.34	-1.14958	-1.32629	-1.28388	-1.09517	70	NA
LDLR_11089483+	pos	LDLR_CRISPRi	-1.48036	0.128883	-11.4861	-1.45895	0.129691	7.74739e-31	2.18476e-28	1	1	9804.27	12799.4	17368.9	12824.2	14749	5609.27	4917.31	5300.3	4865.75	-1.19004	-1.82036	-1.27456	-1.59968	65	NA
LDLR_11089487-	pos	LDLR_CRISPRi	-0.201494	0.118123	-1.70579	-0.173209	0.112607	0.0440236	0.180264	0.955976	1	15092.1	13984.7	14399.2	17506.6	18687.8	14833.8	13237	12720.5	15366.7	0.0850262	-0.121401	-0.460711	-0.282271	61	NA
LDLR_11089494+	pos	LDLR_CRISPRi	-2.00436	0.285776	-7.01374	-1.91596	0.291296	1.16015e-12	6.23167e-11	1	1	12483.5	17337.3	23221.9	21692	17690.9	5608.25	3349.92	3676.06	7291.31	-1.62808	-2.79292	-2.5606	-1.27864	54	NA
LDLR_11089495+	pos	LDLR_CRISPRi	-2.66598	0.245918	-10.8409	-2.62438	0.247901	1.1013e-27	2.07044e-25	1	1	14297.3	19837.9	33845.8	26353.3	18772.7	3197.42	3312.78	4690.15	4368.2	-2.6329	-3.35247	-2.49003	-2.10327	53	NA
LDLR_11089499+	pos	LDLR_CRISPRi	-0.879129	0.15202	-5.78298	-0.833643	0.154657	3.66952e-09	1.21742e-07	1	1	13838.3	13912.6	23067	16683.7	18051.5	11116.4	9015.06	7792.01	11068.1	-0.32368	-1.35532	-1.09827	-0.705667	49	NA
LDLR_11089500+	pos	LDLR_CDS-prox	-1.2353	0.19663	-6.28233	-1.1758	0.200673	1.66763e-10	6.96699e-09	1	1	6606.52	5874.24	10792.6	10815.8	9613.82	3143.28	3969.7	4798.94	3843.82	-0.901919	-1.4427	-1.17218	-1.32234	48	NA
LDLR_11089511+	pos	LDLR_CDS-prox	-0.634686	0.190733	-3.32762	-0.547758	0.195515	0.000437953	0.00499001	0.999562	1	3516.88	4137.51	3837.79	5192.3	3946.28	2975.74	2316.51	3037.53	2691.41	-0.475375	-0.728075	-0.773279	-0.551963	37	NA
LDLR_11089513-	pos	LDLR_CDS-prox	-0.856295	0.133792	-6.40022	-0.838672	0.135691	7.75779e-11	3.36569e-09	1	1	10449.3	13205	12493.6	16987.6	11163.3	7569.61	7742.2	7420.24	7013.26	-0.802714	-0.690301	-1.19483	-0.670526	35	NA
LDLR_11089517+	pos	LDLR_CRISPRi	-0.6029	0.182364	-3.30602	-0.522109	0.186154	0.000473149	0.00514208	0.999527	1	4840.41	5928.32	6120.09	4495.66	6806.56	4314.98	3105.33	4112.16	3840.16	-0.458178	-0.978577	-0.128608	-0.825596	31	NA
LDLR_11089529-	pos	LDLR_CDS-prox	-0.34072	0.104126	-3.2722	-0.313866	0.103089	0.000533577	0.005625	0.999466	1	12178.7	13881.1	15112.3	12811.4	12636.4	10730.2	9937.06	11464.3	10857.1	-0.371405	-0.604785	-0.160269	-0.218927	19	NA
LDLR_11089529+	pos	LDLR_CDS-prox	-0.214779	0.211036	-1.01774	-0.143755	0.179712	0.154402	0.387034	0.845598	1	4960.98	4937.51	6277.61	3876.84	6226.45	4591.82	5866.19	4607.85	3303.59	-0.104697	-0.0977743	0.249155	-0.914171	19	NA
LDLR_11089530+	pos	LDLR_CDS-prox	0.144413	0.165164	0.874362	0.110055	0.146475	0.809039	0.929956	0.190961	1	4862.9	3794.97	5440.37	4562.49	4681.24	4612.25	5056.89	5207.6	5547.44	0.281316	-0.105434	0.190758	0.244885	18	NA
LDLR_11089531+	pos	LDLR_CDS-prox	-0.0657718	0.196819	-0.334174	-0.044107	0.162626	0.369124	0.626123	0.630876	1	7480.18	7825.05	10260.9	5295.75	7220.18	9195.9	7515.54	5389.23	7138.87	0.232862	-0.449162	0.0252391	-0.0163358	17	NA
LDLR_11089537+	pos	LDLR_CDS-prox	-0.083974	0.18549	-0.452715	-0.0588457	0.156676	0.325377	0.591976	0.674623	1	6569.55	4804.55	7284.36	7864.44	7089.73	5010.65	7743.48	7053.2	5705.97	0.0605828	0.0881688	-0.157045	-0.313208	11	NA
LDLR_11089538+	pos	LDLR_CDS-prox	-0.311632	0.345163	-0.902853	-0.132826	0.239984	0.183302	0.431659	0.816698	1	1889.14	2010.16	2045.17	2695.93	1618.39	1755	709.424	1679.11	2599.94	-0.195732	-1.52617	-0.682766	0.683586	10	NA
LDLR_11089539+	pos	LDLR_CDS-prox	-0.175521	0.259766	-0.675689	-0.0973472	0.198972	0.249619	0.508952	0.750381	1	2957.06	4431.22	2705.2	2053.3	3356.62	2817.41	2279.38	2429.27	3584.07	-0.65315	-0.246997	0.242465	0.0945628	9	NA
LDLR_11089543+	pos	LDLR_CDS-prox	0.452759	0.259248	1.74644	0.293279	0.240485	0.959632	1	0.0403676	0.851687	4347.07	3597.41	2212.96	4717.2	4154.15	3167.79	7063.51	4857.59	5005.99	-0.183425	1.67396	0.0423012	0.269044	5	NA
LDLR_11089554-	pos	LDLR_CDS	0.228842	0.181494	1.26088	0.171445	0.163033	0.896324	0.968414	0.103676	1	8139.44	9536.24	5508.85	7660.3	7275.32	7993.54	10222.6	10348	6570.59	-0.254557	0.891821	0.433836	-0.146967	0	NA
LDLR_11089555-	pos	LDLR_CDS	-0.570587	0.175201	-3.25676	-0.493575	0.177953	0.000563452	0.00583095	0.999437	1	8871.5	8098.48	12350.6	10762.7	11203.6	7709.56	4784.13	8216.75	7846.17	-0.0709949	-1.36807	-0.389356	-0.513843	0	NA
LDLR_11089555+	pos	LDLR_CDS	0.128007	0.260759	0.490902	0.0708436	0.195946	0.688252	0.86646	0.311748	1	4497.3	3643.98	3622.06	4129.49	5796.93	6486.77	2897.88	3327	6074.26	0.831813	-0.321712	-0.311659	0.0674088	0	NA
LDLR_11089579-	pos	LDLR_CDS	0.123157	0.24858	0.495443	0.0708683	0.190623	0.689856	0.867511	0.310144	1	2059.29	1557.95	2264.32	1905	2158.2	1971.57	2791.6	1779.38	2046.3	0.339503	0.301891	-0.0983653	-0.0767793	0	NA
LDLR_11089580+	pos	LDLR_CDS	-0.443491	0.190781	-2.32461	-0.352751	0.187823	0.0100464	0.0599596	0.989954	1	5006.79	4157.04	6489.06	6136.11	6300.68	4779.78	3297.41	4511.36	4382.83	0.201344	-0.97646	-0.443677	-0.523545	0	NA
LDLR_11089583+	pos	LDLR_CDS	-0.523825	0.198611	-2.63744	-0.42391	0.200022	0.00417672	0.0300085	0.995823	1	4542.97	5827.66	3974.76	5824.86	5808.59	3967.66	2750.62	3911.61	4277.96	-0.554514	-0.530951	-0.57434	-0.441178	0	NA
LDLR_11089584+	pos	LDLR_CDS	0.174399	0.162304	1.07452	0.135263	0.14606	0.858706	0.957132	0.141294	1	6894.99	7438.19	5522.55	5523.69	7430.16	8283.66	7918.91	5988.03	7054.73	0.155296	0.519889	0.116429	-0.0747934	0	NA
LDLR_11089585-	pos	LDLR_CDS	0.355344	0.30464	1.16644	0.181704	0.238708	0.878282	0.966538	0.121718	1	2201.03	2786.88	1498.13	1815.29	1624.75	3834.86	2394.63	1943.98	1709.72	0.46038	0.676274	0.0987595	0.0734962	0	NA
LDLR_11089585+	pos	LDLR_CDS	-0.0855391	0.363723	-0.235176	-0.0304376	0.224743	0.407036	0.659679	0.592964	1	1540.61	2680.21	847.516	1623.97	1193.11	1391.34	1680.08	1863.57	1045.1	-0.945379	0.986375	0.198434	-0.190917	0	NA
LDLR_11089592-	pos	LDLR_CDS	0.828678	0.456082	1.81695	0.319761	0.396635	0.965388	1	0.0346125	0.823651	944.521	600.194	500.805	952.045	669.203	582.277	1238.29	2243.86	769.496	-0.0436478	1.30432	1.23601	0.20119	0	NA
LDLR_11089593+	pos	LDLR_CDS	0.0120595	0.226881	0.0531535	0.00736703	0.177132	0.521195	0.753728	0.478805	1	3345.23	4794.04	2510.87	2813.11	3206.02	3284.25	3739.2	3121.72	3292.61	-0.54554	0.574353	0.150126	0.0384369	0	NA
LDLR_11089597-	pos	LDLR_CDS	-0.387	0.113332	-3.41474	-0.35793	0.11277	0.000319216	0.00383059	0.999681	1	7923.41	9397.27	8964.83	9124.98	8432.38	7302.98	6758.74	6979.41	6426.69	-0.363712	-0.407471	-0.386667	-0.39181	0	NA
LDLR_11089598+	pos	LDLR_CDS	-0.113768	0.280847	-0.405088	-0.0578581	0.202577	0.342707	0.60402	0.657293	1	2998.46	3863.32	2616.17	2637.35	3350.25	3693.89	1400.92	3035.64	3390.17	-0.0646864	-0.900603	0.202841	0.0170821	0	NA
LDLR_11089609+	pos	LDLR_CDS	-0.0782458	0.133262	-0.587156	-0.0608965	0.12132	0.278549	0.549996	0.721451	1	18616.4	23187.5	16765.4	16655.3	19875.6	22257.3	17056.9	14860.3	18272.8	-0.0590637	0.0248677	-0.164503	-0.121299	0	NA
LDLR_11089621+	pos	LDLR_CDS-prox	0.317525	0.189565	1.67502	0.23838	0.176184	0.953035	1	0.0469647	0.897901	5929.93	6573.59	5504.57	4560.66	4479.73	6316.18	8513.09	6523.45	4968.19	-0.05762	0.62896	0.516298	0.149275	6	NA
LDLR_11089627-	pos	LDLR_CDS-prox	-0.00996658	0.117662	-0.0847055	-0.00796376	0.10868	0.466248	0.706892	0.533752	1	11047	11588.5	12657.9	9813.38	10278.8	10085.7	12108.9	10867.4	10975.4	-0.200367	-0.0639742	0.147167	0.0945919	12	NA
LDLR_11089629+	pos	LDLR_CDS-prox	-0.244285	0.303695	-0.804375	-0.124381	0.222552	0.21059	0.470388	0.78941	1	2467.33	2518.71	1735.27	4118.51	2331.07	2788.8	2228.16	2682.79	1335.34	0.146905	0.360508	-0.618201	-0.803329	14	NA
LDLR_11089630+	pos	LDLR_CDS-prox	-0.105747	0.514589	-0.205498	-0.0240343	0.249284	0.418592	0.671652	0.581408	1	950.912	202.819	1663.36	988.662	1088.12	874.438	978.339	579.883	1231.68	2.10272	-0.765084	-0.768687	0.17864	15	NA
LDLR_11089634-	pos	LDLR_CDS-prox	0.395079	0.192723	2.04998	0.301025	0.185348	0.979817	1	0.0201831	0.632403	5598.71	3963.98	4508.96	5495.31	5381.19	5882.02	4957.01	8670.82	5930.36	0.569243	0.136646	0.657871	0.140169	19	NA
LDLR_11089639+	pos	LDLR_CDS-prox	-0.679821	0.185237	-3.67001	-0.600215	0.190145	0.000121272	0.00170994	0.999879	1	5428.31	6383.54	7096.88	7820.5	5436.34	4721.55	2996.48	4405.41	4565.76	-0.435015	-1.24363	-0.827841	-0.251732	24	NA
LDLR_11089640+	pos	LDLR_CDS-prox	-1.09378	0.214026	-5.11051	-1.01477	0.220405	1.60646e-07	4.21416e-06	1	1	5118.45	8634.07	7280.93	7089.07	4877.44	2281.1	3650.85	3095.23	4038.94	-1.91985	-0.995696	-1.19529	-0.272086	25	NA
LDLR_11089641+	pos	LDLR_CDS-prox	-0.621383	0.242134	-2.56628	-0.474591	0.248889	0.00513985	0.0351379	0.99486	1	3049.49	2573.55	4182.79	4042.53	3986.58	1648.76	2415.12	3018.61	2527.99	-0.642058	-0.792121	-0.421252	-0.65695	26	NA
LDLR_11089642+	pos	LDLR_CDS-prox	-0.336656	0.703293	-0.478685	-0.0468669	0.267697	0.316081	0.576925	0.683919	1	408.198	301.224	272.232	160.2	1089.18	582.277	217.693	315.956	326.822	0.948566	-0.321219	0.975433	-1.73358	27	NA
LDLR_11089643+	pos	LDLR_CDS-prox	0.209081	0.378913	0.551791	0.0774265	0.235097	0.709454	0.876414	0.290546	1	1023.26	794.75	1108.62	714.949	1179.32	1622.2	804.185	1210.85	751.203	1.02846	-0.462673	0.759282	-0.649988	28	NA
LDLR_11089655-	pos	LDLR_CDS-prox	-0.521777	1.18375	-0.440781	-0.0276092	0.277679	0.329686	0.595017	0.670314	1	237.758	265.918	284.217	477.853	93.3278	392.271	0	305.55	82.925	0.559127	-8.15592	-0.643459	-0.168581	40	NA
LDLR_11089656-	pos	LDLR_CDS-prox	1.69508	1.38609	1.22292	0.06442	0.289735	0.88932	0.968414	0.11068	1	188.216	0	2.56823	256.32	96.5094	482.166	320.137	179.735	168.289	8.91638	6.49184	-0.509682	0.795876	41	NA
LDLR_11089657-	pos	LDLR_CDS-prox	0.102122	0.294807	0.346401	0.0492754	0.2067	0.635479	0.834069	0.364521	1	1748.41	1515.88	1735.27	1564.47	1931.25	1822.43	1011.63	2124.66	2281.66	0.265541	-0.777877	0.441321	0.240434	42	NA
LDLR_11089658-	pos	LDLR_CDS-prox	-0.721441	0.475195	-1.5182	-0.228976	0.331949	0.0644822	0.222467	0.935518	1	841.799	2147.63	684.861	798.253	561.027	537.33	546.794	818.269	640.23	-1.99685	-0.324282	0.0356862	0.190202	43	NA
LDLR_11089666-	pos	LDLR_CDS-prox	0.213958	0.239077	0.894933	0.130633	0.193972	0.814589	0.931709	0.185411	1	2011.96	1631.57	1619.7	2142.1	2059.57	2659.07	1860.64	2058.44	2064.59	0.704322	0.199958	-0.0574443	0.00350732	51	NA
LDLR_11089666+	pos	LDLR_CDS-prox	0.113218	0.209505	0.540407	0.0745137	0.171466	0.705542	0.876414	0.294458	1	5283.99	4056.38	4656.2	6602.06	4994.1	6022.99	4786.69	7165.77	3987.72	0.570173	0.0398672	0.118188	-0.324587	51	NA
LDLR_11089667-	pos	LDLR_CDS-prox	0.192481	0.280738	0.685627	0.0970133	0.207871	0.753526	0.907126	0.246474	1	2618.53	3613.93	1866.25	2540.31	1755.2	3661.2	3128.38	2256.15	2126.78	0.0187406	0.744965	-0.171069	0.276896	52	NA
LDLR_11089667+	pos	LDLR_CDS-prox	-0.283025	0.209273	-1.35242	-0.195914	0.185755	0.0881209	0.275347	0.911879	1	3910.14	4006.05	5993.39	3626.92	3543.27	3340.43	3132.22	3779.17	3859.67	-0.262073	-0.935966	0.059309	0.123362	52	NA
LDLR_11089691+	pos	LDLR_CDS-prox	-0.448661	0.109379	-4.10188	-0.419252	0.1096	2.049e-05	0.000366869	0.99998	1	27258.2	31959	27330.2	36066.9	30498	25436.3	21789.8	25548	19437.4	-0.32932	-0.326831	-0.497451	-0.649855	76	NA
LDLR_11089692+	pos	LDLR_CDS-prox	0.7684	0.093269	8.23853	0.747444	0.0939138	1	1	8.7168e-17	4.91627e-14	23910.4	14948.5	18544.3	18273.8	18993.3	28558.1	30318.3	31629.7	30017.6	0.933855	0.709179	0.791471	0.660295	77	NA
LDLR_11089702+	pos	LDLR_CDS-prox	0.434835	0.161057	2.69988	0.370689	0.159965	0.996532	1	0.00346819	0.181697	5242.47	4770	3677.71	4679.67	4706.69	7081.31	5529.41	5832.89	5662.07	0.569928	0.588188	0.317744	0.266566	87	NA
LDLR_11089703+	pos	LDLR_CDS-prox	-0.0590069	0.186406	-0.316551	-0.0409612	0.156456	0.375792	0.633676	0.624208	1	6527.81	6262.6	7554.88	7301.45	5527.55	7944.51	4516.5	7421.18	5693.78	0.343149	-0.742076	0.0234632	0.0427391	88	NA
LDLR_11089704-	pos	LDLR_CDS-prox	-0.991431	0.249463	-3.97427	-0.872954	0.261389	3.52977e-05	0.000585527	0.999965	1	2678.97	3433.65	3738.49	3758.75	3330.1	2500.73	1229.33	2022.5	1418.26	-0.457238	-1.6038	-0.893784	-1.23086	89	NA
LDLR_11089704+	pos	LDLR_CDS-prox	-0.269379	0.128712	-2.09289	-0.233074	0.124068	0.0181796	0.0927901	0.98182	1	11481	11710.9	12432.8	11457.5	14599.4	11629.2	8691.09	9753.01	11574.1	-0.0101005	-0.516493	-0.232349	-0.334981	89	NA
LDLR_11089708-	pos	LDLR_CDS-prox	0.159006	0.194784	0.816323	0.110799	0.166021	0.792842	0.921986	0.207158	1	6777.17	6703.54	5389.86	7935.84	5588	6799.36	6982.83	9772.88	5045.01	0.0204738	0.373504	0.300367	-0.147446	93	NA
LDLR_11089709-	pos	LDLR_CDS-prox	-0.538193	0.145652	-3.69507	-0.485918	0.147175	0.000109912	0.0015895	0.99989	1	7559.51	8462.81	7955.52	9952.53	9442.01	6801.41	6770.26	4883.13	6208.4	-0.315261	-0.232713	-1.02711	-0.604793	94	NA
LDLR_11089710+	pos	LDLR_CDS-prox	0.04806	0.257205	0.186855	0.0270113	0.19104	0.574113	0.792655	0.425887	1	4632.99	3640.22	6275.9	3707.48	4600.63	7302.98	2937.58	4300.41	4298.69	1.00426	-1.09493	0.21398	-0.0979145	95	NA
LDLR_11089715+	pos	LDLR_CDS-prox	-0.0637241	0.175499	-0.363103	-0.0458322	0.150025	0.358264	0.616039	0.641736	1	4628.71	3704.82	4894.19	4996.4	5329.23	3913.52	4406.37	5065.7	4719.41	0.0790394	-0.151447	0.0198686	-0.175285	100	NA
LDLR_11089716+	test	LDLR_nc	-0.253088	0.123892	-2.04282	-0.221367	0.119344	0.0205352	0.193331	0.979465	1	11570.7	14295.7	12770.1	12267.6	11044.5	11023.4	11448.1	10164.5	9638.82	-0.374981	-0.157647	-0.271292	-0.19638	101	TRUE
LDLR_11089717+	test	LDLR_nc	-0.159757	0.171932	-0.929187	-0.120094	0.152278	0.176396	0.662113	0.823604	1	5693.67	6466.92	6954.77	5513.62	5128.79	5242.54	4793.09	6327.63	5177.94	-0.30276	-0.536951	0.198633	0.0137577	102	TRUE
LDLR_11089731+	test	LDLR_nc	0.0709419	0.671923	0.10558	0.0117174	0.265337	0.542042	1	0.457958	0.975961	487.767	323.759	886.895	461.375	233.319	176.726	1066.7	277.171	481.697	-0.869713	0.266041	-0.733093	1.04264	116	TRUE
LDLR_11089735+	test	LDLR_nc	-0.617947	0.221559	-2.78909	-0.499025	0.227133	0.00264281	0.0429198	0.997357	1	2715.08	2754.58	3231.69	3994.01	3178.45	2326.04	2016.86	2231.56	1998.74	-0.243858	-0.679906	-0.839502	-0.668965	120	FALSE
LDLR_11089738+	test	LDLR_nc	-0.14561	0.192852	-0.755032	-0.10218	0.164717	0.225115	0.743466	0.774885	1	3865.27	4026.33	3339.56	4583.55	4312.17	3764.37	3548.4	3242.81	4145.03	-0.0970315	0.0874878	-0.499091	-0.0570161	123	TRUE
LDLR_11089739+	test	LDLR_nc	0.0597621	0.214696	0.278357	0.0388746	0.173049	0.609631	1	0.390369	0.923888	3991.78	3616.94	3830.94	4605.52	3605.85	3704.1	5546.06	3593.76	3479.19	0.0343457	0.533647	-0.357779	-0.0515702	124	TRUE
LDLR_11089740+	test	LDLR_nc	-0.764885	0.413324	-1.85057	-0.35025	0.383813	0.0321158	0.25996	0.967884	1	926.054	1472.31	736.226	824.8	1631.11	528.136	709.424	682.049	825.592	-1.47736	-0.0534262	-0.273804	-0.981495	125	FALSE
LDLR_11089741-	test	LDLR_nc	-0.107948	0.237858	-0.453834	-0.0641585	0.186227	0.324974	0.865204	0.675026	1	2894.57	2949.89	3104.99	3038.3	2930.28	3059.51	3612.43	2038.58	2447.51	0.0526228	0.218315	-0.57547	-0.259628	126	TRUE
LDLR_11089741+	test	LDLR_nc	-0.333608	0.219881	-1.51722	-0.231178	0.198668	0.0646055	0.399367	0.935395	1	3854.42	3344.26	4687.88	4501.16	4679.11	3010.48	2680.19	3591.87	4375.52	-0.151647	-0.806369	-0.325479	-0.0967613	126	TRUE
LDLR_11089745-	test	LDLR_nc	-0.689533	0.398176	-1.73173	-0.311942	0.349312	0.041661	0.306056	0.958339	1	1891.02	2561.53	3408.9	2539.4	832.526	1040.95	1395.8	2214.53	1141.44	-1.29828	-1.2876	-0.197401	0.454818	130	FALSE
LDLR_11089746-	test	LDLR_nc	0.00377256	0.182071	0.0207203	0.0030131	0.153963	0.508266	1	0.491734	0.996204	5903.37	6927.39	5503.72	5788.25	5393.92	7600.25	5439.77	4902.99	5732.8	0.133716	-0.016857	-0.239418	0.0878907	131	TRUE
LDLR_11089747+	test	LDLR_nc	-0.959927	0.257579	-3.72672	-0.830331	0.270955	9.69925e-05	0.00298182	0.999903	1	2855.13	4317.04	3952.51	3692.83	3124.36	1382.14	1595.56	2624.14	2153.61	-1.64243	-1.30816	-0.492726	-0.536594	132	FALSE
LDLR_11089750+	test	LDLR_nc	0.331002	0.294439	1.12418	0.176842	0.232946	0.869531	1	0.130469	0.551815	2293.62	1279.26	2034.89	3112.45	1719.14	2327.07	2532.93	2739.55	2646.28	0.862694	0.315712	-0.184052	0.621987	135	TRUE
LDLR_11089751+	test	LDLR_nc	-0.266712	0.520459	-0.512454	-0.0630403	0.259352	0.304167	0.845314	0.695833	1	793.943	1159.07	613.807	1126.89	573.754	809.059	227.938	1131.39	718.277	-0.518116	-1.42518	0.0057399	0.323604	136	TRUE
LDLR_11089752+	test	LDLR_nc	-0.517829	1.35739	-0.381488	-0.02159	0.283455	0.351421	0.885874	0.648579	1	504.942	694.091	613.807	357.017	715.866	0	407.215	520.287	735.35	-9.44106	-0.590806	0.542051	0.0386874	137	FALSE
LDLR_11089753+	test	LDLR_nc	-0.933734	0.47693	-1.9578	-0.380328	0.461211	0.0251266	0.222699	0.974873	1	1027.36	1020.86	2191.56	1331.95	849.495	1256.49	343.187	729.348	493.892	0.29936	-2.67135	-0.867964	-0.781189	138	FALSE
LDLR_11089754+	test	LDLR_nc	-0.579525	0.253955	-2.282	-0.42052	0.255741	0.0112447	0.126131	0.988755	1	2626.8	2382.75	4212.75	3424.61	2577.12	2049.21	1993.81	2421.7	1964.59	-0.217461	-1.07885	-0.499747	-0.391355	139	FALSE
LDLR_11089762+	test	LDLR_nc	0.981525	0.903667	1.08616	0.0933144	0.29613	0.861295	1	0.138705	0.572009	308.825	17.2772	153.238	207.802	454.973	723.25	199.766	98.3815	623.157	5.30837	0.380357	-1.07109	0.452962	147	FALSE
LDLR_11089763+	test	LDLR_nc	-0.645133	0.537149	-1.20103	-0.158812	0.300674	0.114869	0.54175	0.885131	1	634.831	605.452	971.647	663.685	857.979	230.868	819.551	672.589	258.531	-1.38709	-0.245323	0.0191982	-1.72672	148	FALSE
LDLR_11089764+	test	LDLR_nc	0.178247	0.525667	0.339087	0.0421962	0.256047	0.632728	1	0.367272	0.90671	824.618	840.572	1002.47	1022.53	235.441	1156.38	393.129	1000.84	958.516	0.459708	-1.34825	-0.0309007	2.02083	149	TRUE
LDLR_11089773+	test	LDLR_nc	-0.772886	0.802667	-0.962898	-0.0901852	0.290352	0.167799	0.648846	0.832201	1	270.071	429.676	88.1759	393.634	451.791	61.2923	340.626	275.279	120.729	-2.78947	1.93769	-0.514388	-1.89517	158	FALSE
LDLR_11089774+	test	LDLR_nc	0.347952	0.607852	0.57243	0.065675	0.269128	0.716485	1	0.283515	0.820613	348.247	405.638	323.597	247.165	252.409	304.419	206.168	536.369	517.062	-0.412956	-0.647846	1.11461	1.03166	159	TRUE
LDLR_11089778+	test	LDLR_nc	-0.190527	0.199283	-0.95606	-0.132434	0.171564	0.169521	0.651768	0.830479	1	4624.61	5033.66	4857.38	5851.41	3999.31	3403.77	5106.83	4048.78	4742.58	-0.564339	0.0722353	-0.531189	0.245866	163	TRUE
LDLR_11089779+	test	LDLR_nc	-0.289633	0.223011	-1.29873	-0.200794	0.196032	0.0970176	0.501051	0.902982	1	4130.56	3758.91	3915.69	6336.59	4184.9	3280.16	4324.41	4082.83	3198.71	-0.196491	0.143202	-0.63401	-0.387597	164	TRUE
LDLR_11089782+	test	LDLR_nc	0.347533	0.380866	0.912481	0.136133	0.253951	0.819242	1	0.180758	0.66066	2092.69	652.025	1592.3	2623.62	2515.61	2605.95	2605.92	1606.27	2575.55	1.99715	0.710324	-0.707496	0.0339627	167	TRUE
LDLR_11089791+	test	LDLR_nc	-0.216868	0.276114	-0.785428	-0.11976	0.211106	0.216101	0.729567	0.783899	1	3535.61	5730.76	3345.55	2842.4	3297.23	4294.55	2682.75	2330.89	3785.28	-0.416135	-0.318423	-0.286121	0.199092	176	TRUE
LDLR_11089792+	test	LDLR_nc	-0.231625	0.157223	-1.47322	-0.183683	0.145755	0.0703455	0.421002	0.929654	1	10701.1	9291.36	11165	12028.7	13803	7919.99	11110	9078.53	11314.4	-0.230363	-0.007112	-0.405913	-0.286796	177	TRUE
LDLR_11089800+	test	LDLR_nc	0.546887	0.431378	1.26777	0.194782	0.295508	0.89756	1	0.10244	0.480211	940.881	887.896	1071.81	335.046	771.015	1125.74	925.837	1411.4	1015.83	0.342063	-0.211004	2.07141	0.397381	185	FALSE
LDLR_11089801+	test	LDLR_nc	0.111977	0.438094	0.255601	0.0346457	0.24275	0.60087	1	0.39913	0.931041	849.268	1165.83	820.978	404.619	879.19	622.117	865.651	1021.65	1025.59	-0.905022	0.0763524	1.33412	0.22197	186	TRUE
LDLR_11089807+	test	LDLR_nc	-0.552526	0.306048	-1.80536	-0.328006	0.286439	0.0355093	0.275465	0.964491	1	3227.98	6086.07	3062.19	3118.86	3096.79	2672.35	1425.25	3265.51	3112.13	-1.1871	-1.10281	0.0662681	0.00712792	192	FALSE
LDLR_11089808+	test	LDLR_nc	0.0381424	0.248028	0.153783	0.0226095	0.188436	0.56111	1	0.43889	0.96381	3105.24	3253.37	2598.19	2370.04	4051.27	3534.53	3577.85	2377.24	3112.13	0.119549	0.461434	0.00437222	-0.380367	193	TRUE
LDLR_11089809+	test	LDLR_nc	0.251976	0.264292	0.953401	0.145113	0.210466	0.829806	1	0.170194	0.642536	3892.9	3243.6	2997.12	3980.28	4020.52	4461.06	4713.7	2204.12	5581.59	0.45967	0.653106	-0.852372	0.473194	194	TRUE
LDLR_11089834-	test	LDLR_nc	-0.402638	0.227696	-1.76832	-0.282735	0.212666	0.0385041	0.291286	0.961496	1	5783.17	4184.83	7903.3	7799.44	6479.92	5465.23	3357.6	5606.8	5514.52	0.385034	-1.23478	-0.476121	-0.232702	219	FALSE
LDLR_11089836+	test	LDLR_nc	-0.0540524	0.16838	-0.321014	-0.0401303	0.145948	0.3741	0.90708	0.6259	1	7425.36	6550.3	6406.88	8732.26	8616.91	5854.44	7436.15	7754.17	8146.17	-0.162003	0.214903	-0.171363	-0.0810398	221	TRUE
LDLR_11089837+	test	LDLR_nc	0.041372	0.181721	0.227668	0.0259731	0.154029	0.590048	1	0.409952	0.939888	7025.93	6748.61	6091.84	7047.88	7861.8	5284.42	7048.14	9342.46	6880.34	-0.352786	0.210332	0.406564	-0.192354	222	TRUE
LDLR_11089841-	test	LDLR_nc	0.302597	0.216136	1.40003	0.208804	0.192666	0.919248	1	0.0807521	0.415324	6342.55	8230.69	4992.64	4860.92	4671.69	8728.03	7689.7	5595.45	6055.97	0.0846327	0.623023	0.202986	0.374342	226	TRUE
LDLR_11089842-	test	LDLR_nc	-0.162305	0.159721	-1.01618	-0.126588	0.143985	0.154773	0.624957	0.845227	1	8183.63	10760.7	8129.3	7188.85	8533.13	8216.24	7055.82	6944.41	8714.45	-0.389176	-0.20429	-0.0499019	0.0303309	227	TRUE
LDLR_11089842+	test	LDLR_nc	-0.12169	0.19042	-0.639061	-0.0854878	0.161964	0.261392	0.789632	0.738608	1	6515.78	5155.36	7913.57	6304.55	7818.32	7687.08	6603.79	5339.09	5360.86	0.576272	-0.260999	-0.239758	-0.54431	227	TRUE
LDLR_11089843-	test	LDLR_nc	-0.0686995	0.156656	-0.438537	-0.0528126	0.138428	0.330498	0.868612	0.669502	1	9719.7	9076.52	12374.6	10067.9	8335.87	11174.6	9141.84	9606.39	8077.87	0.299984	-0.436783	-0.0676857	-0.0453509	228	TRUE
LDLR_11089843+	test	LDLR_nc	0.253791	0.172342	1.4726	0.197274	0.15869	0.929571	1	0.070429	0.379884	4724.57	4655.82	4681.03	3562.84	4372.62	5485.67	4699.61	5130.03	5279.15	0.236584	0.00571613	0.525814	0.271753	228	TRUE
LDLR_11089844-	test	LDLR_nc	-0.5924	0.132466	-4.4721	-0.55101	0.133937	3.87278e-06	0.000179699	0.999996	1	10350.1	12292.3	11408.9	13581.3	12530.3	7978.22	7600.06	9923.29	7532.76	-0.623556	-0.586018	-0.45269	-0.734095	229	FALSE
LDLR_11089852-	test	LDLR_nc	-0.740733	0.203147	-3.64629	-0.650645	0.209731	0.000133029	0.0039358	0.999867	1	6505.04	6849.27	11735.1	6624.95	7355.93	4455.95	4233.49	4971.1	5827.92	-0.620103	-1.47069	-0.41427	-0.335873	237	FALSE
LDLR_11089864+	test	LDLR_nc	0.00619849	0.182479	0.0339683	0.00434109	0.154217	0.513549	1	0.486451	0.994018	4728.07	4711.41	4342.02	4611.01	5238.02	3837.92	4620.22	4767.72	5758.41	-0.295763	0.0895751	0.0482071	0.136624	249	TRUE
LDLR_11089867-	test	LDLR_nc	0.329382	0.185985	1.77102	0.253471	0.174785	0.961721	1	0.0382788	0.248663	6909.58	4975.07	7230.42	4903.94	7436.53	7096.63	8730.78	8418.24	6593.76	0.512331	0.271997	0.779453	-0.173503	252	TRUE
LDLR_11089885+	test	LDLR_nc	0.777766	0.291137	2.67148	0.583154	0.310089	0.996224	1	0.00377585	0.0424173	4072.2	5135.07	1802.04	2685.86	2411.67	5836.05	3597.06	5865.05	5336.47	0.184574	0.996788	1.12647	1.14552	270	FALSE
LDLR_11089889+	test	LDLR_nc	-0.0766974	0.23019	-0.333192	-0.0453813	0.181201	0.369495	0.903459	0.630505	1	5894.13	6649.45	4005.58	8742.33	4842.44	6728.88	4513.94	5819.65	5921.82	0.0171275	0.172333	-0.587004	0.290254	274	TRUE
LDLR_11089899+	test	LDLR_nc	0.500129	0.298685	1.67443	0.293463	0.270403	0.952977	1	0.0470226	0.288884	2195.1	2094.29	1407.39	2262.02	1529.3	2580.41	1593	3338.35	2802.38	0.301006	0.178607	0.561317	0.87335	284	FALSE
LDLR_11089902-	test	LDLR_nc	0.471164	0.135207	3.48477	0.426653	0.135532	0.999754	1	0.000246283	0.00422148	10649.4	8975.11	9584.63	9154.27	8074.97	11832.5	10562	12240	14978.9	0.398713	0.140069	0.419045	0.891324	287	FALSE
LDLR_11089903-	test	LDLR_nc	0.526351	0.144327	3.64693	0.476248	0.145528	0.999867	1	0.000132698	0.0024149	13650.2	12206.7	8750.82	12758.3	11148.4	12886.7	16519.1	18507.1	16704.5	0.0782062	0.916567	0.536605	0.583355	288	FALSE
LDLR_11089943-	test	LDLR_nc	0.676033	0.932542	0.724936	0.0602075	0.28442	0.765754	1	0.234246	0.753793	164.367	188.546	39.3795	70.4879	208.927	137.908	308.612	72.8402	291.457	-0.448424	2.93877	0.0467065	0.478338	328	FALSE
LDLR_11089946-	test	LDLR_nc	-1.3723	0.652205	-2.10409	-0.316798	0.504494	0.0176852	0.173496	0.982315	1	326.765	431.178	226.86	843.109	383.917	120.542	236.902	163.654	207.313	-1.83017	0.062215	-2.35799	-0.885795	331	FALSE
LDLR_11089949-	test	LDLR_nc	-0.326552	0.583533	-0.559612	-0.064583	0.266635	0.287872	0.82732	0.712128	1	630.853	499.535	505.941	283.783	1521.88	497.49	349.59	865.568	528.037	-0.00590877	-0.532034	1.60545	-1.52536	334	TRUE
LDLR_11089952-	test	LDLR_nc	-0.23338	0.283131	-0.824281	-0.12331	0.215034	0.20489	0.711755	0.79511	1	2428.92	1784.05	3020.24	2715.16	2989.67	2374.06	3016.97	1657.35	1891.42	0.411994	-0.00155998	-0.711818	-0.660234	337	TRUE
LDLR_11089953-	test	LDLR_nc	0.00534076	0.174307	0.0306399	0.00423215	0.149184	0.512222	1	0.487778	0.99518	7936.82	7059.6	9227.65	9493.9	5959.19	7994.57	6973.87	9236.51	7652.27	0.179409	-0.403953	-0.0396482	0.360719	338	TRUE
LDLR_11089971-	test	LDLR_nc	-0.469404	0.244553	-1.91943	-0.323609	0.233308	0.0274647	0.235562	0.972535	1	3706.57	3955.72	5472.9	4793.18	3008.76	2312.76	3545.84	3777.28	2809.7	-0.774063	-0.626034	-0.343553	-0.0987212	356	FALSE
LDLR_11089974+	test	LDLR_nc	0.0357935	0.154721	0.231342	0.0292247	0.136576	0.591476	1	0.408524	0.938572	9632.09	8229.94	8743.97	10250	10885.4	11958.1	8661.63	10110.6	8331.53	0.538984	-0.0136473	-0.01976	-0.385702	359	TRUE
LDLR_11089975+	test	LDLR_nc	0.272848	0.196681	1.38726	0.1934	0.176673	0.917319	1	0.0826814	0.421763	6235.16	6415.09	4721.26	7256.59	4242.17	7323.41	6110.78	7857.28	6055.97	0.19102	0.372114	0.114722	0.513453	360	TRUE
LDLR_11089981-	test	LDLR_nc	0.174284	0.217457	0.801466	0.113598	0.180577	0.788569	1	0.211431	0.716649	5119.19	3296.93	4175.94	6003.37	5800.11	5866.7	6000.65	4347.71	5535.25	0.831233	0.522913	-0.465427	-0.0674204	366	TRUE
LDLR_11089983+	test	LDLR_nc	0.420321	0.280426	1.49887	0.250094	0.245143	0.933046	1	0.066954	0.368864	4205.13	2990.45	5501.15	2590.66	3340.71	4178.1	3166.8	7152.53	4802.34	0.482345	-0.796515	1.46478	0.52345	368	FALSE
LDLR_11089985-	test	LDLR_nc	0.838498	0.192081	4.36533	0.763676	0.197608	0.999994	1	6.34644e-06	0.000159365	6296.35	4661.83	4912.17	3801.77	4746.99	7563.48	5644.66	9641.39	9555.89	0.698034	0.200489	1.34234	1.00922	370	FALSE
LDLR_11090008-	test	LDLR_nc	-0.216566	0.178726	-1.21172	-0.162117	0.160437	0.112809	0.537302	0.887191	1	8492.72	10339.3	10356.8	9274.2	6581.73	9346.06	7168.51	6326.69	8618.11	-0.145687	-0.530773	-0.551699	0.388853	393	TRUE
LDLR_11090009-	test	LDLR_nc	-0.382491	0.192435	-1.98763	-0.295128	0.184265	0.0234261	0.21329	0.976574	1	7131.65	7873.88	8861.25	9293.42	6280.53	5698.15	8388.88	5807.35	4892.58	-0.466512	-0.0790234	-0.678237	-0.360227	394	FALSE
LDLR_11090013-	test	LDLR_nc	-0.252219	0.414729	-0.608154	-0.0838755	0.246985	0.271543	0.805143	0.728457	1	1215.41	1875.7	1026.44	1225.76	1164.48	1132.89	458.437	1321.53	1530.45	-0.726921	-1.16111	0.108449	0.393984	398	TRUE
LDLR_11090016-	test	LDLR_nc	-0.0580115	0.450678	-0.12872	-0.0162875	0.243363	0.448789	0.957908	0.551211	1	736.716	954.751	432.319	691.148	932.217	587.385	701.741	571.37	1031.69	-0.699874	0.697564	-0.274133	0.146116	401	TRUE
LDLR_11090021-	test	LDLR_nc	0.167423	0.207796	0.805706	0.113416	0.174863	0.789794	1	0.210206	0.713631	3630.48	2963.41	4377.98	3053.87	3307.83	3702.06	4357.71	3873.77	3456.02	0.320972	-0.00669295	0.343003	0.0632078	406	TRUE
LDLR_11090022-	test	LDLR_nc	-0.0944816	0.28407	-0.3326	-0.0475332	0.20441	0.369718	0.903459	0.630282	1	1951.41	1427.24	2414.14	2184.21	2045.79	2226.96	2001.5	1910.87	1419.48	0.641478	-0.270304	-0.192786	-0.526981	407	TRUE
LDLR_11090025-	test	LDLR_nc	0.194911	0.230493	0.845628	0.124933	0.1892	0.80112	1	0.19888	0.693347	5446.08	3546.33	6925.66	6007.03	3875.22	6765.65	4480.64	6203.71	5847.44	0.931711	-0.628133	0.046471	0.593399	410	TRUE
LDLR_11090047+	test	LDLR_nc	-0.46919	0.437947	-1.07134	-0.154626	0.277088	0.142009	0.601233	0.857991	1	1464.75	803.764	3434.58	1310.89	1258.86	745.724	1525.13	1396.26	1251.19	-0.107991	-1.17067	0.0909523	-0.00881193	432	FALSE
LDLR_11090052+	test	LDLR_nc	-0.00425396	0.185768	-0.0228993	-0.00457381	0.156187	0.490865	0.991084	0.509135	1	6670.68	6612.65	6299.87	4980.84	8864.02	7338.74	6946.98	5848.02	6543.76	0.150282	0.141043	0.231517	-0.437783	437	TRUE
LDLR_11090056+	test	LDLR_nc	0.0319963	0.174743	0.183105	0.020644	0.149619	0.572642	1	0.427358	0.956434	7874.29	8528.91	7244.98	6344.83	9074	8274.47	7883.06	6086.41	9649.79	-0.0436897	0.121758	-0.0599796	0.088749	441	TRUE
LDLR_11090061-	test	LDLR_nc	0.527536	0.198862	2.65277	0.430091	0.200158	0.996008	1	0.0039917	0.0442762	5291.73	4078.91	4413.08	5017.46	3874.16	4279.23	7254.31	6411.83	7114.48	0.0691491	0.716926	0.353716	0.876704	446	FALSE
LDLR_11090070-	test	LDLR_nc	-0.149736	0.277451	-0.539682	-0.0786298	0.205223	0.294708	0.837435	0.705292	1	4182.32	6629.92	3236.83	2840.57	4908.19	4720.53	2877.39	3353.49	4927.94	-0.489955	-0.169762	0.239403	0.00579256	455	TRUE
LDLR_11090076+	test	LDLR_nc	-0.0775274	0.143905	-0.53874	-0.0621318	0.129637	0.295033	0.837662	0.704967	1	7851.37	7930.22	8294.53	9013.3	7055.79	6854.53	8070.02	7110.9	8571.77	-0.210275	-0.0395827	-0.34198	0.280749	461	TRUE
LDLR_11090086-	test	LDLR_nc	0.313961	0.178759	1.75634	0.245331	0.168033	0.960485	1	0.0395153	0.253935	6086.77	4634.79	5659.52	5968.59	5486.19	6877	8484.92	6273.71	5401.1	0.569175	0.584135	0.0719186	-0.0225458	471	TRUE
LDLR_11090088-	test	LDLR_nc	-0.0430256	0.15269	-0.281784	-0.0334407	0.135242	0.389055	0.915079	0.610945	1	7020.93	6598.37	8131.87	6862.96	6950.8	6691.08	6345.12	6399.53	8270.55	0.0201258	-0.35789	-0.10085	0.250772	473	TRUE
LDLR_11090092-	test	LDLR_nc	0.402198	0.145202	2.76992	0.350331	0.143591	0.997196	1	0.00280351	0.0331363	11023	10188.3	8196.93	11095.9	8582.97	13347.4	14082.2	12645.8	10227.8	0.38962	0.780643	0.188617	0.252923	477	FALSE
LDLR_11090097+	test	LDLR_nc	0.349967	0.189679	1.84504	0.269372	0.179417	0.967484	1	0.0325156	0.222954	5819.69	4101.45	6279.32	5639.95	4490.34	5933.1	7819.03	6797.78	5592.56	0.532544	0.316336	0.269339	0.316622	482	TRUE
LDLR_11090098+	test	LDLR_nc	0.501671	0.205865	2.43689	0.397622	0.205353	0.992593	1	0.00740714	0.0736328	6195.42	5053.95	4927.58	5942.95	4633.51	8015	9531.13	4739.34	6824.24	0.665186	0.951627	-0.326432	0.558463	483	FALSE
LDLR_11090106-	test	LDLR_nc	0.0997883	0.143905	0.693432	0.0808657	0.130205	0.755981	1	0.244019	0.767394	9947.84	8551.45	8876.66	11354	9698.66	11255.3	9910.17	8631.09	11440	0.396326	0.158876	-0.395552	0.238206	491	TRUE
LDLR_11090106+	test	LDLR_nc	-0.568029	0.227399	-2.49794	-0.440702	0.230188	0.00624587	0.0825837	0.993754	1	3948.58	4047.36	3830.09	4340.96	6658.09	2778.59	2914.53	3226.72	3812.11	-0.542469	-0.393996	-0.427828	-0.804355	491	FALSE
LDLR_11090125+	test	LDLR_nc	-0.413096	0.204514	-2.01989	-0.313589	0.196764	0.0216975	0.201634	0.978302	1	3921.23	4779.01	4042.39	5488.9	3619.63	3536.57	3212.9	2917.39	3799.92	-0.434257	-0.331243	-0.911608	0.0701062	510	FALSE
LDLR_11090129+	test	LDLR_nc	0.262149	0.220974	1.18633	0.174917	0.190832	0.882255	1	0.117745	0.516965	5759.65	6730.58	3100.71	4821.56	6339.93	5681.8	6167.12	6709.81	6616.93	-0.244343	0.991768	0.476689	0.0616869	514	TRUE
LDLR_11090130+	test	LDLR_nc	-0.168197	0.299196	-0.562164	-0.082189	0.214141	0.287002	0.826832	0.712998	1	1941.91	2294.11	1454.47	2052.39	2430.76	1742.75	1251.1	1953.44	2378	-0.396372	-0.217144	-0.0712506	-0.0316495	515	TRUE
LDLR_11090135-	test	LDLR_nc	2.75153	1.88263	1.46153	0.0516951	0.293774	0.928066	1	0.0719344	0.3848	84.5648	0	0	0	88.0251	247.212	131.897	142.842	69.5107	7.95543	7.05416	7.16835	-0.336369	520	FALSE
LDLR_11090138-	test	LDLR_nc	0.524458	1.09186	0.480336	0.034877	0.282006	0.684506	1	0.315494	0.855965	172.951	16.526	271.376	87.881	193.019	60.2708	332.943	22.7034	402.43	1.8057	0.294	-1.90678	1.05612	523	FALSE
LDLR_11090143-	test	LDLR_nc	-0.251176	0.263738	-0.952369	-0.143853	0.20998	0.170455	0.653017	0.829545	1	2603.39	3191.77	3479.95	1842.76	2811.5	2620.25	2658.42	1911.82	2326.78	-0.284554	-0.38837	0.0530522	-0.272898	528	TRUE
LDLR_11090144-	test	LDLR_nc	-0.223175	0.348372	-0.640623	-0.0929279	0.232345	0.260884	0.789521	0.739116	1	2186.78	2865.76	2044.31	3335.82	1185.69	1918.45	2740.37	1253.42	2169.47	-0.578726	0.422579	-1.41145	0.871065	529	TRUE
LDLR_11090148-	test	LDLR_nc	-0.125024	0.326247	-0.38322	-0.055087	0.21941	0.350779	0.885002	0.649221	1	1574.27	1974.1	1237.89	1685.3	1680.96	939.816	1957.96	1713.16	1421.92	-1.06994	0.661043	0.0236414	-0.241289	533	TRUE
LDLR_11090149+	test	LDLR_nc	-0.68366	0.183744	-3.72071	-0.606376	0.188336	9.93304e-05	0.00304118	0.999901	1	5972.98	6396.31	7497.52	9560.72	6005.85	4733.81	5082.5	3994.86	4531.61	-0.434157	-0.560784	-1.25877	-0.406268	534	FALSE
LDLR_11090154-	test	LDLR_nc	0.528159	0.351984	1.50052	0.256329	0.291801	0.93326	1	0.0667398	0.367955	2316.33	2958.15	1735.27	808.322	2102	3482.43	2159.01	2251.42	3073.1	0.235324	0.315046	1.47669	0.54772	539	FALSE
LDLR_11090155-	test	LDLR_nc	-0.422368	0.299734	-1.40914	-0.231928	0.252099	0.0793963	0.451737	0.920604	1	1787.61	2771.86	1765.23	2022.18	1636.42	1689.63	1334.33	1890.06	1201.19	-0.713816	-0.403475	-0.0974286	-0.445753	540	FALSE
LDLR_11090155+	test	LDLR_nc	0.0686643	0.202871	0.338463	0.0467668	0.167033	0.632493	1	0.367507	0.906837	4658.66	3707.08	4461.02	4028.8	6022.82	5281.36	4711.14	4009.05	5104.77	0.51051	0.0786868	-0.00708767	-0.238551	540	TRUE
LDLR_11090156+	test	LDLR_nc	-0.167307	0.185189	-0.90344	-0.121001	0.161342	0.183146	0.674698	0.816854	1	8103.95	10500	8146.43	7707.9	7983.77	5196.57	7693.54	8188.37	9502.23	-1.01462	-0.0825095	0.0872276	0.251168	541	TRUE
LDLR_11090161+	test	LDLR_nc	-0.472076	0.202032	-2.33664	-0.37184	0.199672	0.00972898	0.113463	0.990271	1	7739.02	5821.65	11500.5	7815	10866.3	6198.7	5864.91	7753.22	6136.45	0.0905217	-0.971398	-0.0114494	-0.824284	546	FALSE
LDLR_11090162+	test	LDLR_nc	0.730391	0.133261	5.48092	0.693759	0.135068	1	1	2.11559e-08	8.49703e-07	11704	7526.08	9466.5	9229.34	9087.79	13926.6	15401.2	16860.1	12390	0.887788	0.702078	0.869246	0.44713	547	FALSE
LDLR_11090163+	test	LDLR_nc	0.136317	0.143607	0.949232	0.111169	0.131161	0.828749	1	0.171251	0.644801	8759.39	7038.57	9222.51	7825.99	9353.99	9462.52	9239.16	9945.05	8104.7	0.42689	0.00260148	0.345666	-0.206798	548	TRUE
LDLR_11090184+	test	LDLR_nc	0.321635	0.353831	0.909007	0.13758	0.245853	0.818327	1	0.181673	0.663361	2253.07	1166.58	1217.34	3081.33	2563.33	3584.58	2199.98	1923.17	2324.34	1.61868	0.85323	-0.679785	-0.141141	569	TRUE
LDLR_11090185+	test	LDLR_nc	0.301455	0.343538	0.8775	0.132521	0.240827	0.809892	1	0.190108	0.677252	1613.05	963.014	1187.38	1663.33	1977.91	2339.32	1919.54	1707.49	1169.49	1.27958	0.69252	0.0377764	-0.757599	570	TRUE
LDLR_11090187-	test	LDLR_nc	0.205622	0.161229	1.27534	0.162599	0.147476	0.898906	1	0.101094	0.47588	8300.48	6813.21	7156.8	9579.03	7355.93	7497.08	8107.16	9750.18	10283.9	0.137974	0.179857	0.0255457	0.483356	572	TRUE
LDLR_11090190-	test	LDLR_nc	-0.114357	0.134412	-0.85079	-0.094609	0.123471	0.197443	0.700212	0.802557	1	10851.5	12822.7	10480.9	10357.1	11526	10079.5	8938.23	12173.8	10549.8	-0.347237	-0.229684	0.233128	-0.127666	575	TRUE
LDLR_11090195-	test	LDLR_nc	0.184337	0.13912	1.32502	0.153104	0.129499	0.907418	1	0.0925818	0.448091	13194.9	14135.7	11802.7	11678.1	11880.2	11923.4	16972.4	12012	15341.1	-0.245531	0.524033	0.0406671	0.368818	580	TRUE
LDLR_11090214-	test	LDLR_nc	-0.15799	0.164329	-0.961427	-0.121344	0.147001	0.168169	0.649113	0.831831	1	7384.2	9586.57	7893.88	6585.58	7118.36	6428.55	8212.16	6370.2	6942.53	-0.576449	0.0570196	-0.0479647	-0.0360782	599	TRUE
LDLR_11090215-	test	LDLR_nc	0.156053	0.295492	0.528113	0.077972	0.212122	0.70129	1	0.29871	0.838546	2537.21	1348.37	2911.52	3088.65	2270.62	2533.42	2771.11	3348.76	2063.37	0.909368	-0.0712829	0.116611	-0.138021	600	TRUE
LDLR_11090217+	test	LDLR_nc	0.00202645	0.16114	0.0125757	0.00150346	0.140668	0.505017	1	0.494983	0.998091	6061.16	6194.24	6289.6	6715.58	5064.09	6919.91	5430.81	6113.84	5832.8	0.159801	-0.211764	-0.13541	0.203848	602	TRUE
LDLR_11090218-	test	LDLR_nc	-0.223363	0.334543	-0.667665	-0.0983312	0.229219	0.252174	0.780068	0.747826	1	1403.08	1121.51	1445.91	1937.96	1547.33	1107.35	1772.28	1336.66	968.272	-0.018321	0.293442	-0.535567	-0.675742	603	TRUE
LDLR_11090218+	test	LDLR_nc	-0.135128	0.185223	-0.729539	-0.0968483	0.159497	0.232836	0.753314	0.767164	1	5886.06	5208.69	7352.84	6163.57	5947.52	6122.08	6749.77	5162.19	4432.83	0.233061	-0.123445	-0.255738	-0.423978	603	TRUE
LDLR_11090219-	test	LDLR_nc	-0.30345	0.225061	-1.3483	-0.203942	0.198044	0.0887802	0.480777	0.91122	1	4603.7	5870.48	3866.04	5247.23	5384.38	3006.39	3956.9	5706.13	3834.06	-0.965212	0.0335033	0.120934	-0.489796	604	TRUE
LDLR_11090219+	test	LDLR_nc	-0.361678	0.173326	-2.08669	-0.29049	0.166956	0.018458	0.17873	0.981542	1	6790.55	8290.03	8235.46	7421.37	6630.51	5752.29	4909.62	5443.15	7693.74	-0.527166	-0.746117	-0.447174	0.214534	604	TRUE
LDLR_11090220-	test	LDLR_nc	0.206829	0.195506	1.05792	0.14568	0.170449	0.854954	1	0.145046	0.586347	4572.56	4979.58	4255.56	3856.7	3922.95	4732.79	3748.17	5789.37	5366.96	-0.0733175	-0.183117	0.585917	0.452067	605	TRUE
LDLR_11090220+	test	LDLR_nc	-0.0337107	0.133136	-0.253206	-0.0275811	0.12101	0.400055	0.925432	0.599945	1	7778.93	7896.42	8607.85	7022.24	7997.55	7062.92	7771.65	8021.88	7940.07	-0.160911	-0.147414	0.191982	-0.0104052	605	TRUE
LDLR_11090221-	test	LDLR_nc	-0.362201	0.376677	-0.961569	-0.144214	0.255469	0.168133	0.649113	0.831867	1	1580.35	2529.98	1249.02	1629.46	1707.47	1434.24	1320.25	687.725	2095.08	-0.818402	0.0799527	-1.24328	0.294983	606	TRUE
LDLR_11090224-	test	LDLR_nc	-0.131045	0.269357	-0.486512	-0.0702055	0.200868	0.313302	0.854503	0.686698	1	2601.21	2644.91	2054.58	3053.87	3138.15	3281.18	1872.16	2808.6	1981.66	0.310893	-0.134072	-0.120743	-0.662932	609	TRUE
LDLR_11090225+	test	LDLR_nc	-0.0674103	0.207252	-0.325258	-0.0441493	0.169306	0.372493	0.906501	0.627507	1	6079.06	6562.32	8660.07	4418.77	5271.96	5480.56	6876.55	5489.5	5931.58	-0.259839	-0.332651	0.312967	0.170047	610	TRUE
LDLR_11090226+	test	LDLR_nc	-0.0970355	0.182524	-0.531632	-0.0695061	0.156102	0.297491	0.83963	0.702509	1	4993.77	5814.14	4319.76	4824.3	5713.14	5574.54	4667.6	4080	5004.77	-0.0607029	0.111704	-0.241698	-0.190945	611	TRUE
LDLR_11090232-	test	LDLR_nc	-0.0809598	0.197151	-0.410649	-0.0549475	0.164172	0.340665	0.875175	0.659335	1	5303.94	6569.83	3839.5	6076.61	5354.68	4971.83	5199.03	4545.42	5934.02	-0.402008	0.437224	-0.418774	0.148183	617	TRUE
LDLR_11090233+	test	LDLR_nc	-0.00980473	0.258362	-0.0379496	-0.00497191	0.192464	0.484864	0.987431	0.515136	1	3939.75	3969.99	5655.24	3039.22	3165.72	3641.79	5565.27	3387.54	3130.42	-0.124457	-0.0231341	0.156489	-0.0161722	618	TRUE
LDLR_11090241+	test	LDLR_nc	1.17236	0.323845	3.62012	0.996777	0.347183	0.999853	1	0.000147231	0.00265674	2061.63	1931.29	832.107	1231.25	1089.18	3689.8	2983.68	2849.28	1936.54	0.933624	1.841	1.20981	0.829666	626	FALSE
LDLR_11090254+	test	LDLR_nc	-0.252876	0.789335	-0.320365	-0.0292362	0.272861	0.374346	0.907087	0.625654	1	445.787	195.307	485.395	791.845	467.699	475.016	831.076	27.4333	295.116	1.2779	0.774586	-4.80138	-0.662502	639	TRUE
LDLR_11090257+	test	LDLR_nc	-0.397329	0.207614	-1.91379	-0.294232	0.197378	0.0278236	0.236874	0.972176	1	3212.62	3809.24	3208.58	4434.33	3168.9	2730.57	2924.77	2549.41	2897.5	-0.480149	-0.133564	-0.798315	-0.129132	642	FALSE
LDLR_11090259-	test	LDLR_nc	-0.189327	0.123402	-1.53423	-0.162388	0.116839	0.0624863	0.39145	0.937514	1	9445.19	10686.3	9536.69	9178.08	10899.2	9028.36	9134.16	8999.07	8181.53	-0.243201	-0.0622112	-0.0284124	-0.413735	644	TRUE
LDLR_11090260-	test	LDLR_nc	-0.0280124	0.12669	-0.22111	-0.0233042	0.116084	0.412503	0.93269	0.587497	1	17187.9	17406.4	13377.9	19628.6	19107.8	17643	17444.9	18011.4	15081.4	0.0194799	0.382929	-0.124041	-0.341373	645	TRUE
LDLR_11090266+	test	LDLR_nc	-0.427764	0.152131	-2.8118	-0.364901	0.150667	0.00246322	0.0407563	0.997537	1	7898.13	8341.11	10997.2	7425.03	9503.52	6983.24	6515.43	6557.51	6904.73	-0.25631	-0.755108	-0.179224	-0.460821	651	FALSE
LDLR_11090267+	test	LDLR_nc	-0.0934836	0.163721	-0.570994	-0.0710669	0.143893	0.284002	0.822021	0.715998	1	11072.7	10919.9	12192.2	11121.5	11554.6	13157.4	7142.9	11125.6	11486.3	0.268893	-0.771298	0.000531471	-0.0085494	652	TRUE
LDLR_11090268-	test	LDLR_nc	-0.0126105	0.252488	-0.0499448	-0.00669927	0.190015	0.480083	0.984743	0.519917	1	3238.09	3427.64	1982.67	3304.69	4312.17	3457.91	3548.4	3000.64	2906.04	0.0126814	0.839401	-0.139203	-0.569199	653	TRUE
LDLR_11090272-	test	LDLR_nc	-0.144772	0.40753	-0.355243	-0.0481432	0.238746	0.361204	0.894586	0.638796	1	1724.97	712.12	1370.58	1872.05	3302.53	1712.1	1152.49	1972.36	1725.57	1.26439	-0.249827	0.0752657	-0.936098	657	TRUE
LDLR_11090273+	test	LDLR_nc	0.346064	0.231861	1.49255	0.237311	0.208392	0.932222	1	0.0677779	0.371213	7221.67	3464.45	8616.41	6591.08	6817.17	7495.03	10591.4	6953.87	7358.38	1.11309	0.297706	0.0772906	0.110199	658	TRUE
LDLR_11090274+	test	LDLR_nc	-0.172415	0.229485	-0.751314	-0.107918	0.186518	0.226232	0.744944	0.773768	1	5178.21	5446.06	5596.17	3739.52	7187.3	4707.25	6364.33	3569.17	4854.77	-0.210287	0.185537	-0.0672472	-0.565949	659	TRUE
LDLR_11090275+	test	LDLR_nc	0.15589	0.263421	0.591793	0.0875157	0.200454	0.723005	1	0.276995	0.812234	3802.79	4114.97	3131.53	4016.9	3155.11	2135.02	4745.71	5196.25	3987.72	-0.946309	0.599602	0.371308	0.337776	660	TRUE
LDLR_11090283-	test	LDLR_nc	-0.969062	0.492496	-1.96766	-0.367206	0.463697	0.0245538	0.219545	0.975446	1	1061.86	2631.39	561.586	1038.09	1388.25	542.437	1189.63	466.366	673.156	-2.27619	1.08158	-1.1527	-1.04315	668	FALSE
LDLR_11090299-	test	LDLR_nc	-0.89737	0.36519	-2.45727	-0.587693	0.406512	0.00699995	0.0891613	0.993	1	2425.85	3470.46	1835.43	3799.02	3521	3023.76	1123.04	921.381	1709.72	-0.198722	-0.708207	-2.04257	-1.04179	684	FALSE
LDLR_11090300-	test	LDLR_nc	-0.273137	0.22036	-1.23951	-0.180839	0.191277	0.107579	0.524474	0.892421	1	4422.3	4793.29	3851.49	5030.27	5707.84	3538.61	3406.26	5615.31	3476.75	-0.437725	-0.177179	0.1587	-0.715042	685	TRUE
LDLR_11090302+	test	LDLR_nc	-0.0666738	0.206437	-0.322974	-0.0439186	0.168847	0.373358	0.907017	0.626642	1	3892.99	4908.97	3505.63	3485.95	4052.33	3702.06	3782.74	4560.55	3186.52	-0.406997	0.109727	0.38756	-0.346676	687	TRUE
LDLR_11090303+	test	LDLR_nc	1.08412	0.209098	5.18477	1.00791	0.214991	1	1	1.08143e-07	3.80179e-06	5730.34	3064.07	4419.07	3545.45	3710.84	5806.43	10906.4	7424.02	7113.26	0.921981	1.30317	1.06602	0.93858	688	FALSE
LDLR_11090305-	test	LDLR_nc	-1.19546	0.747614	-1.59903	-0.17182	0.338663	0.0549071	0.365398	0.945093	1	444.693	790.994	406.636	894.373	382.856	33.7108	640.274	185.411	221.946	-4.51203	0.653659	-2.264	-0.783868	690	FALSE
LDLR_11090318-	test	LDLR_nc	-0.126458	0.157964	-0.800549	-0.0977176	0.141131	0.211696	0.722301	0.788304	1	8020.97	6429.36	7804.85	9786.83	9515.19	7190.61	7947.09	7829.85	7752.27	0.161416	0.0260517	-0.321822	-0.295579	703	TRUE
LDLR_11090319-	test	LDLR_nc	-0.70977	0.124667	-5.69333	-0.675323	0.126136	6.22935e-09	5.44285e-07	1	1	13135.3	13540.8	17142.9	18870.6	15681.2	9186.7	10745.1	9964.91	9990.03	-0.559642	-0.673887	-0.921144	-0.650422	704	FALSE
LDLR_11090320-	test	LDLR_nc	-0.730061	0.156229	-4.67302	-0.683255	0.1593	1.48399e-06	7.75257e-05	0.999999	1	9885.61	10348.3	13633	11577.4	13786	7885.26	8966.4	6040.06	6858.39	-0.392116	-0.604449	-0.938564	-1.00716	705	FALSE
LDLR_11090325+	test	LDLR_nc	1.11795	0.176138	6.34703	1.06685	0.179389	1	1	1.09753e-10	5.85648e-09	10636.1	8850.42	4959.25	6979.22	6135.24	14533.4	16096.5	16447.7	11360.7	0.715495	1.69835	1.23663	0.888756	710	FALSE
LDLR_11090326+	test	LDLR_nc	0.611952	0.160607	3.81023	0.551959	0.163272	0.999931	1	6.94177e-05	0.0013647	15655.7	15415	10711.2	13377.1	10155.8	14765.3	24414.9	17387	19334.9	-0.0621162	1.18856	0.378218	0.928846	711	FALSE
LDLR_11090328-	test	LDLR_nc	-1.39632	0.189521	-7.36764	-1.3469	0.192457	8.68388e-14	2.12698e-11	1	1	7838.97	9769.86	12426.8	9893.94	13322.5	3350.65	4881.45	5551.93	3467	-1.54361	-1.34789	-0.833441	-1.9418	713	FALSE
LDLR_11090334-	test	LDLR_nc	-1.79772	0.248469	-7.23516	-1.7288	0.252963	2.32486e-13	5.10819e-11	1	1	4348.38	5187.66	8833	7306.94	5659.06	1223.8	1893.93	2112.36	2532.87	-2.08281	-2.22092	-1.78992	-1.15947	719	FALSE
LDLR_11090337+	test	LDLR_nc	1.05814	0.179469	5.89598	1.00315	0.183149	1	1	1.86236e-09	8.33098e-08	9732.62	7723.64	5534.54	5493.48	6584.91	17725.7	11033.2	10512.6	13486.3	1.19839	0.995189	0.936206	1.03415	722	FALSE
LDLR_11090338-	test	LDLR_nc	-0.700172	0.197148	-3.55151	-0.611666	0.20291	0.000191514	0.00533846	0.999808	1	3510.85	4515.35	4247.85	3604.04	5022.73	2812.3	2491.95	2521.03	2877.99	-0.682895	-0.76922	-0.515431	-0.803198	723	FALSE
LDLR_11090338+	test	LDLR_nc	0.49549	0.304375	1.6279	0.283014	0.271345	0.948226	1	0.0517736	0.30889	1902.25	1686.4	1050.41	1556.23	2037.3	1959.31	2297.3	1733.97	2934.08	0.21628	1.12825	0.155935	0.526033	723	FALSE
LDLR_11090355-	test	LDLR_nc	-1.68311	0.220454	-7.63474	-1.63197	0.223984	1.13138e-14	3.38079e-12	1	1	5154.42	7226.36	10509.2	8752.4	4921.98	2476.21	2370.3	2684.68	2249.95	-1.54475	-2.14804	-1.70456	-1.129	740	FALSE
LDLR_11090356-	test	LDLR_nc	-1.50646	0.255821	-5.88874	-1.42053	0.262631	1.94581e-09	1.91265e-07	1	1	3385.02	5149.35	4776.05	6000.63	4086.27	2642.72	1385.55	1412.34	1602.4	-0.962099	-1.78462	-2.08624	-1.35	741	FALSE
LDLR_11090357+	test	LDLR_nc	0.442131	0.364156	1.21413	0.191848	0.269658	0.88765	1	0.11235	0.502779	1611.55	1816.36	1737.84	1295.33	626.781	2426.16	1754.35	1665.86	1595.09	0.417426	0.0136389	0.362704	1.34621	742	FALSE
LDLR_11090358+	test	LDLR_nc	-0.034243	0.260834	-0.131283	-0.0184168	0.193722	0.447776	0.957113	0.552224	1	2736.81	3596.65	3011.68	2563.2	1921.7	2261.69	2568.78	3425.38	2577.99	-0.669019	-0.229401	0.418178	0.423672	743	TRUE
LDLR_11090362+	test	LDLR_nc	0.0938143	0.198718	0.472097	0.0650095	0.165618	0.681571	1	0.318429	0.859682	4929.78	5504.65	4150.26	4427.01	5022.73	5253.78	6393.78	3840.66	4902.33	-0.0672849	0.623346	-0.204926	-0.0349963	747	TRUE
LDLR_11090363+	test	LDLR_nc	-0.165381	0.200297	-0.825677	-0.113904	0.170369	0.204494	0.711206	0.795506	1	7853.64	5228.22	9321.82	7988.94	10713.6	8700.45	6984.11	7659.57	6303.52	0.73466	-0.416483	-0.0607322	-0.765119	748	TRUE
LDLR_11090364-	test	LDLR_nc	-0.431243	0.203503	-2.1191	-0.331359	0.197605	0.0170409	0.168392	0.982959	1	4822.71	7388.62	5013.19	4196.32	5565.73	4234.28	4580.52	3839.72	3784.06	-0.803042	-0.130188	-0.128092	-0.556512	749	FALSE
LDLR_11090364+	test	LDLR_nc	-0.182879	0.186912	-0.97842	-0.132108	0.163446	0.163933	0.641065	0.836067	1	5643.42	7246.64	4331.75	5693.96	6758.84	5275.23	4830.23	5475.31	5588.9	-0.458005	0.157108	-0.0564812	-0.274165	749	TRUE
LDLR_11090365+	test	LDLR_nc	0.403187	0.272881	1.47752	0.244605	0.238683	0.930232	1	0.0697679	0.377682	3795.01	4181.07	1814.88	4135.9	2969.52	3231.13	5551.18	4167.03	4377.95	-0.371734	1.61238	0.0108135	0.559871	750	FALSE
LDLR_11090367-	test	LDLR_nc	-2.38917	0.851392	-2.8062	-0.35108	0.724021	0.00250651	0.0411783	0.997493	1	378.437	295.214	704.551	791.845	746.622	76.6154	52.5025	9.45976	346.334	-1.93223	-3.72107	-6.24412	-1.10599	752	FALSE
LDLR_11090376-	test	LDLR_nc	0.633432	0.487833	1.29846	0.186729	0.307203	0.902935	1	0.0970649	0.463485	848.869	709.115	785.022	484.261	688.292	1830.6	1059.01	858.946	387.797	1.36698	0.431441	0.825485	-0.826101	761	FALSE
LDLR_11090391-	test	LDLR_nc	-0.951339	3.04823	-0.312096	-0.00789517	0.287466	0.377484	0.908203	0.622516	1	23.2357	9.76535	42.8038	0	69.9958	0	0	0	63.4133	-3.42832	-5.45299	0	-0.140376	776	FALSE
LDLR_11090397-	test	LDLR_nc	-0.025714	0.574637	-0.0447482	-0.00452945	0.257825	0.482154	0.986425	0.517846	1	525.016	857.849	282.505	226.111	755.106	377.969	559.6	606.371	540.232	-1.18032	0.983596	1.41918	-0.482342	782	TRUE
LDLR_11090398-	test	LDLR_nc	0.71436	0.618678	1.15466	0.138882	0.30085	0.875884	1	0.124116	0.535013	603.08	734.655	189.193	377.156	531.332	183.877	1028.28	1123.82	670.717	-1.99246	2.4361	1.57264	0.335528	783	FALSE
LDLR_11090399+	test	LDLR_nc	0.208395	0.283691	0.734586	0.110441	0.212809	0.768704	1	0.231296	0.748655	2579.84	1489.59	1964.7	3023.66	3118	2712.19	2523.96	3379.03	2469.46	0.864103	0.361222	0.160263	-0.336303	784	TRUE
LDLR_11090401-	test	LDLR_nc	-0.182874	0.467981	-0.390773	-0.0507524	0.249734	0.347983	0.883125	0.652017	1	939.867	1032.87	950.245	1359.41	661.779	639.484	585.211	1717.89	584.134	-0.690827	-0.698397	0.337438	-0.179761	786	TRUE
LDLR_11090402-	test	LDLR_nc	-0.00904627	0.389772	-0.0232091	-0.00255084	0.231861	0.490742	0.991084	0.509258	1	1453.44	2187.44	1518.68	1233.08	901.461	709.97	1721.06	1716	1658.5	-1.62204	0.180366	0.476454	0.878812	787	TRUE
LDLR_11090403-	test	LDLR_nc	0.927608	1.246	0.744468	0.0473265	0.287087	0.771703	1	0.228297	0.744593	251.797	0	5.99254	153.792	536.635	411.68	286.843	245.008	380.48	8.68888	5.36332	0.668375	-0.49502	788	FALSE
LDLR_11090407-	test	LDLR_nc	0.860763	3.19147	0.269707	0.00733368	0.287516	0.606307	1	0.393693	0.926179	28.8578	0	0	82.3885	0	26.56	0	122.977	0	4.7845	0	0.572152	0	792	FALSE
LDLR_11090408-	test	LDLR_nc	0.87157	1.04985	0.830189	0.0618678	0.287937	0.796784	1	0.203216	0.702024	206.388	9.76535	115.57	386.31	74.238	327.914	33.2943	440.825	269.506	4.93324	-1.76516	0.189985	1.84613	793	FALSE
LDLR_11090409-	test	LDLR_nc	-2.31192	1.6872	-1.37027	-0.0562511	0.294157	0.0853017	0.470506	0.914698	1	71.1529	173.523	118.995	132.737	47.7244	0	42.2581	52.9747	0	-7.44727	-1.47193	-1.30904	-5.60657	794	FALSE
LDLR_11090410-	test	LDLR_nc	-0.18172	1.06554	-0.170543	-0.0118379	0.278782	0.432292	0.947989	0.567708	1	163.485	278.688	82.1834	114.428	220.593	173.662	117.811	316.902	4.87794	-0.679256	0.514296	1.46158	-5.23646	795	TRUE
LDLR_11090413-	test	LDLR_nc	-0.456485	0.624456	-0.731012	-0.0819601	0.275454	0.232386	0.752347	0.767614	1	579.276	954.751	581.276	993.239	152.718	309.526	864.371	308.388	473.161	-1.62192	0.571615	-1.68417	1.62509	798	FALSE
LDLR_11090414-	test	LDLR_nc	-0.380025	1.6057	-0.236672	-0.0113658	0.284301	0.406455	0.929506	0.593545	1	56.0889	78.874	144.677	24.7165	5.30271	5.1077	152.385	4.72988	32.9261	-3.70903	0.0743878	-2.16612	2.42835	799	FALSE
LDLR_11090415-	test	LDLR_nc	0.900949	1.35868	0.663107	0.0388106	0.286366	0.746369	1	0.253631	0.780375	76.6744	3.75591	12.8412	33.8708	164.384	51.077	85.7968	78.516	185.362	3.45285	2.64868	1.18923	0.172286	800	FALSE
LDLR_11090421+	test	LDLR_nc	-0.203377	0.301053	-0.675551	-0.0999917	0.217831	0.249663	0.777064	0.750337	1	1653.89	2133.35	1443.35	1746.64	1766.86	1649.79	1025.72	1779.38	1702.4	-0.370647	-0.492373	0.0267818	-0.0535883	806	TRUE
LDLR_11090422-	test	LDLR_nc	-0.45686	0.360822	-1.26617	-0.203923	0.273164	0.102727	0.512811	0.897273	1	1539.75	2371.48	981.92	1642.28	2135.93	1010.3	1220.36	1087.87	1878.01	-1.23018	0.313346	-0.59374	-0.18557	807	FALSE
LDLR_11090422+	test	LDLR_nc	-0.362652	0.314825	-1.15192	-0.182871	0.24459	0.124678	0.563804	0.875322	1	2638.39	4335.07	1784.92	2878.1	2882.56	2257.6	3013.13	2589.14	1380.46	-0.940957	0.755075	-0.152592	-1.06166	807	TRUE
LDLR_11090423-	test	LDLR_nc	-0.163044	0.279366	-0.583623	-0.0831081	0.206675	0.279737	0.81696	0.720263	1	3026.31	1635.32	3884.02	3546.37	3739.47	2543.63	3273.08	2558.87	3060.91	0.637001	-0.246831	-0.47068	-0.288789	808	TRUE
LDLR_11090426-	test	LDLR_nc	-0.200013	0.148341	-1.34833	-0.162582	0.1374	0.088776	0.480777	0.911224	1	5908.95	5792.36	6892.27	6217.58	6400.38	5320.18	5128.6	6069.38	5507.2	-0.122654	-0.426343	-0.0347983	-0.216801	811	TRUE
LDLR_11090427-	test	LDLR_nc	-0.0431794	0.136323	-0.316744	-0.0455452	0.123598	0.375719	0.9073	0.624281	1	10280.8	10439.2	9827.76	10936.6	10592.7	8629.96	12339.4	10188.2	9408.33	-0.274551	0.328304	-0.102262	-0.171042	812	TRUE
LDLR_11090428-	test	LDLR_nc	-0.156149	0.151061	-1.03368	-0.124587	0.137441	0.150643	0.616491	0.849357	1	7865.31	7022.04	7956.38	10408.4	7820.44	7282.55	7333.7	7643.49	7540.08	0.0525466	-0.117554	-0.445397	-0.0526633	813	TRUE
LDLR_11090429-	test	LDLR_nc	-0.165199	0.129217	-1.27847	-0.149009	0.121271	0.100543	0.508361	0.899457	1	11494.6	14195.1	10108.6	12433.3	11927.9	11714	10186.8	10732.1	10766.8	-0.277136	0.0111186	-0.212263	-0.147735	814	TRUE
LDLR_11090430-	test	LDLR_nc	-0.00279346	0.159509	-0.0175128	-0.00174314	0.139575	0.493014	0.992605	0.506986	1	7009.15	5439.3	7751.77	7672.2	7245.63	7206.96	6242.68	7074.96	7527.89	0.405904	-0.312317	-0.116903	0.0551266	815	TRUE
LDLR_11090436+	test	LDLR_nc	-0.176574	0.361999	-0.487774	-0.0691946	0.23155	0.312855	0.853926	0.687145	1	1118.8	1406.21	730.233	1151.61	1465.67	1198.27	1088.47	826.783	1092.66	-0.230688	0.575218	-0.477577	-0.423381	821	TRUE
LDLR_11090437-	test	LDLR_nc	-0.594934	0.192424	-3.09179	-0.505678	0.196165	0.000994764	0.020112	0.999005	1	6963.49	11238.4	6898.27	8767.96	6629.45	4764.46	5373.18	5326.79	6740.1	-1.23788	-0.360397	-0.718869	0.0238763	822	FALSE
LDLR_11090451-	test	LDLR_nc	0.165978	0.172686	0.961158	0.125456	0.153188	0.831764	1	0.168236	0.638461	9292.52	9152.39	8799.61	9682.48	7453.49	13294.3	9824.37	8387.97	7859.59	0.538539	0.158908	-0.207031	0.0765264	836	TRUE
LDLR_11090459-	test	LDLR_nc	-0.306587	0.176299	-1.73902	-0.239117	0.165452	0.0410159	0.303261	0.958984	1	5323.01	6573.59	5463.48	6752.19	4777.75	4665.37	5353.98	4312.71	4725.51	-0.494599	-0.0292046	-0.646642	-0.0158572	844	TRUE
LDLR_11090462-	test	LDLR_nc	-0.207396	0.22887	-0.906174	-0.131695	0.189279	0.182422	0.673978	0.817578	1	4787.98	6524.76	5285.42	3663.54	5068.33	5892.24	4316.73	3266.46	4316.98	-0.147085	-0.292017	-0.165465	-0.23144	847	TRUE
LDLR_11090463-	test	LDLR_nc	-0.218658	0.172185	-1.2699	-0.167252	0.156074	0.102061	0.511707	0.897939	1	6963.41	8057.92	8628.4	5443.13	7857.56	6982.22	6868.86	5971.95	5947.43	-0.206694	-0.328978	0.133741	-0.401756	848	TRUE
LDLR_11090470-	test	LDLR_nc	-0.0512681	0.375311	-0.136602	-0.0181946	0.229136	0.445673	0.956586	0.554327	1	1574.01	697.096	1628.26	2188.79	1904.73	1276.92	1722.34	1976.14	1218.27	0.872305	0.0809911	-0.147372	-0.644334	855	TRUE
LDLR_11090471+	test	LDLR_nc	-0.30366	0.0911958	-3.32976	-0.284199	0.0901556	0.000434607	0.0103729	0.999565	1	20106.8	24393.1	21980.6	20761.9	21803.7	18047.5	18369.5	16821.3	18824	-0.434651	-0.258909	-0.303628	-0.21199	856	TRUE
LDLR_11090474+	test	LDLR_nc	-0.0139168	0.179098	-0.0777046	-0.00960447	0.152178	0.469032	0.977226	0.530968	1	5206.92	6423.35	4813.72	4261.31	5457.55	5659.33	4964.69	5257.74	4873.07	-0.182665	0.0445421	0.303079	-0.163393	859	TRUE
LDLR_11090475-	test	LDLR_nc	-0.243836	0.137668	-1.77119	-0.205157	0.130765	0.0382647	0.290504	0.961735	1	8129.37	10108.6	8347.6	8848.52	7990.13	6994.48	7982.94	7885.66	6944.97	-0.531237	-0.0644336	-0.166185	-0.202223	860	TRUE
LDLR_11090476-	test	LDLR_nc	0.0827399	0.161309	0.512927	0.0641271	0.141995	0.695999	1	0.304001	0.844681	10264.2	8313.32	9299.56	11389.7	10952.2	8123.28	10378.8	10627.1	13183.9	-0.0333585	0.158396	-0.0999793	0.267527	861	TRUE
LDLR_11090477-	test	LDLR_nc	0.0969017	0.125332	0.773159	0.0818994	0.115991	0.780286	1	0.219714	0.73105	17331	16788.9	15452.2	21008.1	13865.5	18195.7	16653.5	17876.1	19053.2	0.11608	0.108011	-0.232904	0.458505	862	TRUE
LDLR_11090477+	test	LDLR_nc	-0.241052	0.397343	-0.606659	-0.0851707	0.243445	0.272039	0.805454	0.727961	1	1903.85	3430.64	791.015	2077.1	1958.82	2445.56	1258.78	1315.85	1967.03	-0.488142	0.669572	-0.658174	0.00602975	862	TRUE
LDLR_11090480+	test	LDLR_nc	-0.330839	0.247321	-1.33769	-0.208569	0.213662	0.0904984	0.485856	0.909502	1	3071.9	3525.29	4003.01	3506.09	2669.39	1858.18	3165.52	3274.02	2598.72	-0.923486	-0.33855	-0.0987679	-0.0386897	865	TRUE
LDLR_11090483-	test	LDLR_nc	-0.171881	0.122658	-1.4013	-0.146861	0.11566	0.0805625	0.455411	0.919437	1	15229.2	18111	18267	14677	13553.7	14836.8	15229.6	13937.1	13352.2	-0.287663	-0.262346	-0.0746296	-0.0216169	868	TRUE
LDLR_11090486+	test	LDLR_nc	-0.170906	0.380096	-0.449639	-0.0627055	0.234971	0.326485	0.865955	0.673515	1	1465.22	1665.37	1217.34	1425.32	1905.8	739.594	2347.25	1152.2	1281.68	-1.16995	0.946666	-0.306657	-0.571989	871	TRUE
LDLR_11090489+	test	LDLR_nc	-0.359194	0.592916	-0.605808	-0.0695998	0.268838	0.272321	0.8056	0.727679	1	452.024	426.671	612.095	445.813	550.422	164.468	257.39	722.726	441.454	-1.36995	-1.24656	0.695772	-0.317629	874	TRUE
LDLR_11090490+	test	LDLR_nc	-1.09773	0.580325	-1.89158	-0.291272	0.432583	0.0292738	0.245472	0.970726	1	436.339	975.033	400.644	573.058	429.52	218.609	304.771	421.905	165.85	-2.15199	-0.393467	-0.440861	-1.36753	875	FALSE
LDLR_11090496+	test	LDLR_nc	0.0534078	0.173535	0.307764	0.0398336	0.149274	0.620869	1	0.379131	0.915096	4629.99	4583.71	5013.19	3915.28	4691.84	5172.05	4503.69	4206.76	5008.43	0.174186	-0.154587	0.103566	0.0941844	881	TRUE
LDLR_11090497+	test	LDLR_nc	-0.0776693	0.268288	-0.2895	-0.0415943	0.197863	0.3861	0.913999	0.6139	1	4145.24	3063.32	5889.81	5386.38	2711.81	5092.37	3129.66	4210.54	3724.31	0.733056	-0.911998	-0.355235	0.457574	882	TRUE
LDLR_11090500+	test	LDLR_nc	0.654408	1.00182	0.653218	0.0512168	0.283735	0.743192	1	0.256808	0.786102	235.652	339.534	195.185	110.767	88.0251	814.167	12.8055	170.276	157.314	1.2593	-3.8289	0.61583	0.830503	885	FALSE
LDLR_11090504+	test	LDLR_nc	-1.66139	1.16916	-1.42102	-0.0913169	0.302796	0.0776558	0.446563	0.922344	1	204.364	429.676	380.954	398.211	32.8768	2.04308	10.2444	237.44	142.68	-7.14493	-5.08612	-0.743525	2.08449	889	FALSE
LDLR_11090505+	test	LDLR_nc	0.223861	0.329408	0.679587	0.100665	0.228033	0.751617	1	0.248383	0.77253	2540.64	2240.77	3397.77	1429.9	2320.47	4460.04	2166.69	2024.39	2313.36	0.99274	-0.648854	0.501279	-0.0044209	890	TRUE
LDLR_11090506+	test	LDLR_nc	0.141828	0.32616	0.434841	0.0636667	0.220481	0.668161	1	0.331839	0.872443	2758.78	2970.92	1635.96	4319.9	1584.45	3520.22	2991.36	2113.31	2973.11	0.244681	0.870264	-1.03115	0.907563	891	TRUE
LDLR_11090521+	test	LDLR_nc	-0.319885	0.200315	-1.59691	-0.233242	0.184116	0.0551426	0.365684	0.944857	1	4260.67	4668.59	5644.11	4130.41	4495.64	4736.88	3521.51	3164.29	3749.92	0.0209448	-0.680399	-0.384296	-0.261604	906	TRUE
LDLR_11090522+	test	LDLR_nc	0.225452	0.235505	0.957317	0.142299	0.194595	0.830796	1	0.169204	0.640018	4137.95	4884.18	2638.43	4249.41	3517.82	3664.26	5234.88	5272.87	3704.8	-0.414496	0.988208	0.311259	0.0746924	907	TRUE
LDLR_11090523+	test	LDLR_nc	0.408545	0.249641	1.63653	0.268573	0.22746	0.949135	1	0.0508646	0.305492	3008.9	2189.69	2896.96	3223.22	2055.33	4116.8	3054.11	2618.46	3969.43	0.910488	0.0761846	-0.29968	0.949221	908	FALSE
LDLR_11090526+	test	LDLR_nc	0.544855	0.27326	1.99391	0.363711	0.266199	0.976919	1	0.023081	0.174482	1866.42	1582.74	1276.41	1957.18	1271.59	2151.36	2111.63	2597.65	2020.69	0.442586	0.725815	0.408246	0.667792	911	FALSE
LDLR_11090527+	test	LDLR_nc	0.0316689	0.289534	0.109379	0.0163844	0.204683	0.543549	1	0.456451	0.975022	3101.01	3511.77	3294.18	1885.78	3595.24	1918.45	3515.11	2848.33	4279.18	-0.871916	0.0936204	0.594698	0.251181	912	TRUE
LDLR_11090528+	test	LDLR_nc	0.674072	0.395923	1.70254	0.30583	0.344337	0.955672	1	0.0443275	0.276072	1173.22	1219.17	1023.01	741.496	640.568	937.773	2235.84	1497.48	1113.39	-0.37823	1.12723	1.01304	0.796581	913	FALSE
LDLR_11090532+	test	LDLR_nc	-0.370091	0.287545	-1.28707	-0.203882	0.23669	0.0990348	0.503978	0.900965	1	2396.29	4104.45	2063.14	2563.2	2083.97	2598.8	1915.7	1939.25	1914.59	-0.659143	-0.106919	-0.402264	-0.122233	917	FALSE
LDLR_11090537+	test	LDLR_nc	-0.0696913	0.375998	-0.18535	-0.024877	0.229651	0.426477	0.942931	0.573523	1	2018.66	3503.51	965.654	1951.69	1857.01	2869.5	1791.49	1344.23	1882.89	-0.287908	0.890891	-0.537609	0.0199533	922	TRUE
LDLR_11090561+	test	LDLR_nc	1.08934	0.136962	7.95357	1.05894	0.138486	1	1	9.06072e-16	9.27234e-14	14552.6	11027.3	7423.04	8989.5	9896.99	22749.7	20356.9	17239.5	19099.6	1.04469	1.45531	0.939326	0.94841	946	FALSE
LDLR_11090562+	test	LDLR_nc	1.48177	0.139094	10.653	1.46264	0.139895	1	1	8.44467e-27	1.80245e-24	22308	15136.3	8818.45	11625	11650.1	29297.7	37612.3	35148.7	29855.5	0.952731	2.09248	1.59616	1.35758	947	FALSE
LDLR_11090563+	test	LDLR_nc	0.691914	0.113162	6.11438	0.664612	0.114285	1	1	4.84655e-10	2.36642e-08	20970.5	18824.6	15070.4	15314.2	15097.9	23439.2	30448.9	24084.6	25919	0.31629	1.01463	0.653205	0.779621	948	FALSE
LDLR_11090568+	test	LDLR_nc	0.0590939	0.158112	0.373746	0.0464402	0.13928	0.645703	1	0.354297	0.89352	9547.06	6675.75	10125.7	11319.3	9349.75	9973.29	9385.14	9983.83	9692.47	0.579069	-0.109556	-0.181097	0.0519324	953	TRUE
LDLR_11090569-	test	LDLR_nc	0.182611	0.15708	1.16253	0.144531	0.143112	0.87749	1	0.12251	0.531038	8952.92	8322.33	9303.84	7544.95	8438.74	10991.8	7039.18	9970.59	10141.2	0.40132	-0.40237	0.40212	0.265107	954	TRUE
LDLR_11090571+	test	LDLR_nc	0.704759	0.208485	3.38039	0.606668	0.215278	0.999638	1	0.000361913	0.00589678	6502.23	6424.1	4972.95	4102.95	4331.26	7026.15	8478.51	5985.19	10837.6	0.12922	0.76959	0.544627	1.32298	956	FALSE
LDLR_11090574-	test	LDLR_nc	-0.477409	0.158091	-3.01984	-0.415604	0.158333	0.00126456	0.0244106	0.998735	1	12447.2	11785.3	16125.1	13949.3	16128.7	13578.3	8363.27	9597.87	10108.3	0.204301	-0.947083	-0.539357	-0.674037	959	FALSE
LDLR_11090578+	test	LDLR_nc	-0.3545	0.247491	-1.43237	-0.227239	0.217527	0.0760183	0.441255	0.923982	1	6279.17	5451.32	9030.75	5166.67	8557.52	4056.53	8263.38	5577.48	4164.54	-0.426268	-0.128099	0.110356	-1.03886	963	TRUE
LDLR_11090579+	test	LDLR_nc	0.637781	0.251923	2.53165	0.485142	0.259345	0.994324	1	0.00567629	0.0590681	4200.3	4975.82	2964.59	2146.68	3089.36	6272.25	4661.2	5203.82	4365.76	0.333988	0.65269	1.27707	0.498788	964	FALSE
LDLR_11090580-	test	LDLR_nc	-1.51274	0.140114	-10.7966	-1.48792	0.141114	1.78668e-27	2.66948e-24	1	1	8378.91	11294.8	13794.8	12825.1	11679.8	4579.56	3734.08	4242.7	4823.07	-1.30219	-1.88502	-1.59569	-1.27581	965	FALSE
LDLR_11090580+	test	LDLR_nc	0.440469	0.365908	1.20377	0.1928	0.270526	0.885661	1	0.114339	0.507801	2340.06	1782.55	1058.97	1728.33	3392.68	1388.27	3250.03	3381.86	2784.09	-0.360425	1.61688	0.968035	-0.285127	965	FALSE
LDLR_11090583+	test	LDLR_nc	-0.0249776	0.445788	-0.0560303	-0.00674196	0.24223	0.477659	0.983106	0.522341	1	925.556	1301.05	802.144	986.831	651.173	572.062	636.433	1564.64	903.639	-1.18402	-0.333385	0.664421	0.472087	968	TRUE
LDLR_11090588+	test	LDLR_nc	0.153181	0.222934	0.687115	0.105058	0.182607	0.753995	1	0.246005	0.770558	4807.31	4351.59	3368.66	5609.74	4913.49	5856.48	4278.31	6320.07	3829.19	0.428406	0.344776	0.171977	-0.359629	973	TRUE
LDLR_11090601+	test	LDLR_nc	0.21715	0.234305	0.926785	0.136846	0.193083	0.822981	1	0.177019	0.654502	3262.25	2097.3	3884.02	2756.35	3353.44	3825.66	3443.4	3574.84	3209.69	0.866868	-0.173671	0.375	-0.0631884	986	TRUE
LDLR_11090606-	test	LDLR_nc	-0.526627	0.242464	-2.17199	-0.380012	0.239593	0.0149284	0.153295	0.985072	1	3505.21	3235.34	4592.85	3350.46	5384.38	2364.86	2687.87	2699.82	3745.04	-0.451995	-0.772703	-0.311396	-0.52368	991	FALSE
LDLR_11090615-	test	LDLR_nc	-0.153351	0.179538	-0.854144	-0.112433	0.156914	0.196513	0.697907	0.803487	1	8226.82	6481.19	7678.15	10329.7	10216.2	7727.94	6646.05	9512.74	7314.48	0.25379	-0.208233	-0.118852	-0.481977	1000	TRUE
LDLR_11090616+	test	LDLR_nc	-0.139377	2.78025	-0.050131	-0.000914922	0.286914	0.480009	0.984734	0.519991	1	113.135	0	16.2655	459.545	0	29.6246	101.163	0	301.213	4.93662	2.56492	-8.8472	8.23942	1001	TRUE
LDLR_11090618-	test	LDLR_nc	-0.548248	0.218134	-2.51335	-0.431199	0.219931	0.00597949	0.0797681	0.994021	1	4649.46	6396.31	5746.84	4280.54	5677.09	4543.81	2540.61	3930.53	4097.47	-0.493246	-1.17728	-0.123038	-0.470318	1003	FALSE
LDLR_11090626-	test	LDLR_nc	0.242589	0.173412	1.39891	0.186998	0.158652	0.91908	1	0.0809196	0.415727	7921.9	6640.44	9598.33	5780.92	7061.09	9246.97	8647.55	7289.69	9222.97	0.477641	-0.150476	0.334506	0.385292	1011	TRUE
LDLR_11090632+	test	LDLR_nc	0.318119	0.210924	1.50822	0.225206	0.19122	0.93425	1	0.0657497	0.36465	6903.06	4622.77	6715.92	7529.39	5759.81	7574.71	9723.21	5012.73	8394.94	0.712313	0.533781	-0.586841	0.543421	1017	TRUE
LDLR_11090633+	test	LDLR_nc	0.377309	0.220769	1.70907	0.267696	0.20483	0.956281	1	0.0437191	0.273767	5454.04	3093.36	6934.22	4787.69	4205.05	5951.49	6451.41	6303.99	5998.65	0.94385	-0.104105	0.396863	0.512412	1018	FALSE
LDLR_11090640+	test	LDLR_nc	-0.172822	0.231345	-0.747029	-0.108014	0.187513	0.227523	0.745305	0.772477	1	3430.57	2921.34	3126.39	4991.83	3522.06	3615.23	3416.5	3202.13	2682.87	0.30736	0.127983	-0.640374	-0.392516	1025	TRUE
LDLR_11090650-	test	LDLR_nc	-0.285529	0.756047	-0.377661	-0.0358226	0.272355	0.352841	0.886464	0.647159	1	414.188	122.443	553.882	154.707	990.547	192.049	635.152	184.465	482.916	0.64513	0.197192	0.252314	-1.03492	1035	TRUE
LDLR_11090651-	test	LDLR_nc	0.0908191	0.562855	0.161354	0.0189823	0.257384	0.564093	1	0.435907	0.962306	840.347	367.328	368.969	1482.08	1045.7	704.862	355.993	1029.22	1385.34	0.938397	-0.0515103	-0.525638	0.405436	1036	TRUE
LDLR_11090657-	test	LDLR_nc	0.685772	0.376895	1.81953	0.343309	0.350357	0.965585	1	0.0344152	0.231204	1150.98	775.219	916.002	888.88	957.67	1428.11	2188.46	1248.69	825.592	0.880583	1.25558	0.489886	-0.213859	1042	FALSE
LDLR_11090658-	test	LDLR_nc	-0.0282501	0.229991	-0.122831	-0.0169143	0.179997	0.45112	0.958533	0.54888	1	4248.72	4356.85	5359.04	3671.78	3792.5	5747.18	4309.05	3688.36	3102.37	0.399489	-0.31454	0.00649878	-0.289693	1043	TRUE
LDLR_11090659-	test	LDLR_nc	-0.0333552	0.357213	-0.0933763	-0.0117306	0.22458	0.462802	0.97117	0.537198	1	1684.68	1439.26	1908.19	1538.83	1936.55	2388.36	2206.39	913.813	1158.51	0.730291	0.209374	-0.751226	-0.740717	1044	TRUE
LDLR_11090665-	test	LDLR_nc	-0.699264	0.246926	-2.83188	-0.548295	0.257206	0.00231375	0.0388423	0.997686	1	3390.23	3186.51	4757.22	4494.75	4353.53	3114.67	1690.32	2469.94	3065.79	-0.0328861	-1.49227	-0.863499	-0.505788	1050	FALSE
LDLR_11090668-	test	LDLR_nc	-1.7844	1.09346	-1.63188	-0.112848	0.313252	0.0513524	0.35163	0.948648	1	125.57	173.523	333.014	44.8559	225.896	18.3877	42.2581	18.9195	146.338	-3.1702	-2.94887	-1.20293	-0.622896	1053	FALSE
LDLR_11090671-	test	LDLR_nc	-0.301079	0.194686	-1.54648	-0.22299	0.178556	0.0609938	0.385821	0.939006	1	6094.29	6471.42	5936.04	7735.36	6801.26	3993.2	5548.62	7307.67	5018.18	-0.696401	-0.0973541	-0.0820471	-0.438561	1056	TRUE
LDLR_11090683+	test	LDLR_nc	0.0126743	0.113723	0.111449	0.00568928	0.10589	0.54437	1	0.45563	0.97449	13882.2	13500.2	12502.1	15598	13769	15620.4	13121.8	13829.2	13283.9	0.210429	0.0697831	-0.173626	-0.0517484	1068	TRUE
LDLR_11090684+	test	LDLR_nc	0.773442	0.141518	5.46531	0.73205	0.143692	1	1	2.31044e-08	9.25475e-07	9324.38	6351.99	8191.8	6016.19	7047.31	13150.3	10989.7	10953.5	12096.1	1.0497	0.423851	0.864357	0.77931	1069	FALSE
LDLR_11090690-	test	LDLR_nc	-0.653341	0.232242	-2.81319	-0.525674	0.239786	0.00245264	0.0406262	0.997547	1	4425.82	6632.93	4684.45	4186.25	6150.09	3638.72	2302.43	4279.6	3545.05	-0.866035	-1.02441	0.0318088	-0.79463	1075	FALSE
LDLR_11090691-	test	LDLR_nc	-0.517072	0.407625	-1.2685	-0.196274	0.288205	0.10231	0.512098	0.89769	1	2120.9	2976.93	1583.74	2338.92	3096.79	1569.08	909.19	943.138	3564.56	-0.923468	-0.800009	-1.30939	0.202891	1076	FALSE
LDLR_11090693+	test	LDLR_nc	-0.202022	0.131271	-1.53897	-0.177171	0.12419	0.0619058	0.388899	0.938094	1	11587	12977.4	12451.6	10830.4	13378.7	12691.6	9976.76	9534.49	10948.5	-0.032125	-0.319664	-0.183843	-0.28918	1078	TRUE
LDLR_11090694-	test	LDLR_nc	0.592924	0.952666	0.622384	0.0503587	0.282301	0.733155	1	0.266845	0.799975	463.806	4.50709	967.367	309.414	200.443	399.422	1344.58	169.33	321.944	6.18409	0.474599	-0.865865	0.680917	1079	FALSE
LDLR_11090701-	test	LDLR_nc	-1.06385	0.779866	-1.36414	-0.135811	0.313888	0.086261	0.47279	0.913739	1	417.834	217.843	1665.93	186.747	188.777	332	325.259	285.685	137.802	0.60563	-2.3531	0.610674	-0.451275	1086	FALSE
LDLR_11090705+	test	LDLR_nc	0.44778	0.234625	1.90849	0.317619	0.223788	0.971836	1	0.0281639	0.201918	3517.06	2539.74	3271.07	2189.7	3928.25	3453.82	4777.73	3976.88	4060.89	0.443362	0.546424	0.860608	0.0478963	1090	FALSE
LDLR_11090707-	test	LDLR_nc	-0.100602	0.453563	-0.221804	-0.0280668	0.244647	0.412233	0.932688	0.587767	1	1534.73	597.189	2255.76	2441.44	1065.85	2154.43	1705.69	725.564	1346.31	1.8493	-0.403052	-1.74916	0.336733	1092	TRUE
LDLR_11090708-	test	LDLR_nc	-0.628076	0.264654	-2.3732	-0.450785	0.270218	0.00881741	0.105393	0.991183	1	2809.59	3697.31	4193.92	3201.25	2561.21	2056.36	1836.31	3127.4	1813.38	-0.846074	-1.19105	-0.0336621	-0.497916	1093	FALSE
LDLR_11090711-	test	LDLR_nc	-0.154995	0.189726	-0.816945	-0.110075	0.163387	0.20698	0.715026	0.79302	1	4918.81	4460.51	4871.08	6064.71	5358.92	4984.09	5485.87	4492.44	3677.97	0.160086	0.171447	-0.432855	-0.54291	1096	TRUE
LDLR_11090722-	test	LDLR_nc	0.0651634	0.247093	0.26372	0.0384131	0.188692	0.604002	1	0.395998	0.929014	3426.78	2203.21	4771.77	3342.23	3102.09	3805.23	3223.14	3282.54	3727.97	0.7881	-0.565912	-0.0259898	0.265072	1107	TRUE
LDLR_11090723-	test	LDLR_nc	-0.0440452	0.105761	-0.416458	-0.0468495	0.099671	0.338537	0.873986	0.661463	1	18829.8	21540.9	18988.6	18012.9	18033.5	17418.3	18680.6	21110.4	17064.3	-0.30646	-0.0235905	0.228915	-0.0796941	1108	TRUE
LDLR_11090724-	test	LDLR_nc	0.0928527	0.306421	0.303023	0.0444234	0.211996	0.619064	1	0.380936	0.916102	2660.83	2702	3592.1	2586.08	1435.97	3818.51	2014.3	2441.56	2727.99	0.498828	-0.834231	-0.0829294	0.925332	1109	TRUE
LDLR_11090724+	test	LDLR_nc	-0.00602683	0.194519	-0.0309832	-0.00363938	0.161275	0.487641	0.989049	0.512359	1	6371.84	6428.61	5991.68	8239.76	4923.04	6699.25	5114.51	7822.28	5838.9	0.0594851	-0.228323	-0.0750047	0.246101	1109	TRUE
LDLR_11090731-	test	LDLR_nc	0.0905658	0.158953	0.569765	0.0675469	0.140473	0.715582	1	0.284418	0.821635	6266.15	6747.11	6186.87	5342.43	6036.61	6499.03	7589.81	5957.76	5843.78	-0.0540362	0.294813	0.157244	-0.0468296	1116	TRUE
LDLR_11090752-	test	LDLR_nc	0.0764217	0.180712	0.422893	0.0560205	0.154333	0.663813	1	0.336187	0.876149	9845.09	12044.4	7315.18	8578.47	10465.4	10342.1	7324.74	10992.2	11832.7	-0.219823	0.00188492	0.357657	0.177127	1137	TRUE
LDLR_11090752+	test	LDLR_nc	-0.118778	0.471951	-0.251675	-0.0315237	0.247732	0.400646	0.925917	0.599354	1	8647.47	5810.39	17739.6	5780.01	6721.72	10507.6	6726.72	7747.55	8220.55	0.85461	-1.39887	0.422604	0.290366	1137	TRUE
LDLR_11090753+	test	LDLR_nc	0.439804	0.129422	3.39822	0.399431	0.129299	0.999661	1	0.000339134	0.00559271	20601.1	13795.4	19637.5	18596	18068.5	20598.3	28425.6	24753.4	21303.2	0.5783	0.533555	0.412613	0.237584	1138	FALSE
LDLR_11090754+	test	LDLR_nc	0.0658865	0.127072	0.518499	0.0546395	0.116778	0.697945	1	0.302055	0.842505	10927.1	9834.46	11020.3	10632.7	11291.6	12935.8	9940.9	11662.9	10233.9	0.395411	-0.148697	0.133413	-0.141877	1139	TRUE
LDLR_11090755-	test	LDLR_nc	0.0300719	0.455393	0.0660351	0.00927479	0.243812	0.526325	1	0.473675	0.985771	991.911	437.187	941.684	750.65	1802.92	963.311	1196.03	1075.57	779.252	1.13795	0.344616	0.518315	-1.20913	1140	TRUE
LDLR_11090755+	test	LDLR_nc	0.0448377	0.178447	0.251266	0.0328784	0.152133	0.599196	1	0.400804	0.931407	7536.11	7830.31	7959.8	6734.8	7198.96	5156.73	8956.16	8022.82	8529.08	-0.602518	0.170128	0.252441	0.24457	1140	TRUE
LDLR_11090756+	test	LDLR_nc	-0.140676	0.173497	-0.810826	-0.105517	0.152325	0.208733	0.71824	0.791267	1	5402.89	5158.36	5701.47	6675.3	5161.66	4463.1	4799.5	5253.01	6073.04	-0.208821	-0.248403	-0.34563	0.234541	1141	TRUE
LDLR_11090759-	test	LDLR_nc	0.334619	0.215148	1.5553	0.235787	0.19582	0.940062	1	0.0599376	0.343245	6640.66	5891.51	7912.72	3388	6348.41	7069.05	7884.34	7790.11	6942.53	0.262838	-0.00518243	1.20097	0.129048	1144	TRUE
LDLR_11090760-	test	LDLR_nc	0.369144	0.26113	1.41364	0.22813	0.226881	0.921267	1	0.0787334	0.409185	3342.97	2635.14	2858.44	2750.86	3447.82	4073.9	4905.78	3997.7	2123.13	0.628335	0.779045	0.539123	-0.699236	1145	FALSE
LDLR_11090761-	test	LDLR_nc	0.567983	0.742899	0.764549	0.0768881	0.282023	0.77773	1	0.22227	0.735416	409.65	555.123	197.754	491.585	78.4802	156.295	979.62	398.256	428.04	-1.82193	2.30271	-0.303057	2.43244	1146	FALSE
LDLR_11090764-	test	LDLR_nc	-0.255097	0.459238	-0.55548	-0.0734667	0.252904	0.289283	0.829773	0.710717	1	1083.29	1433.25	444.304	1393.28	1448.7	688.517	1632.7	894.893	739.008	-1.05664	1.87528	-0.638122	-0.970142	1149	TRUE
LDLR_11090781-	test	LDLR_nc	-0.149397	0.384254	-0.388798	-0.0538257	0.234559	0.348713	0.883563	0.651287	1	2217.96	994.564	3408.9	2605.31	2338.5	1176.81	1569.95	2466.16	3214.56	0.242525	-1.11809	-0.0791555	0.458874	1166	TRUE
LDLR_11090782-	test	LDLR_nc	0.0123998	0.253763	0.0488638	0.00746042	0.190562	0.519486	1	0.480514	0.990013	4122.71	2811.67	5240.9	4079.14	4314.29	5343.67	2652.02	3887.02	4703.56	0.926161	-0.982456	-0.0695861	0.124602	1167	TRUE
LDLR_11090787-	test	LDLR_nc	-0.209429	0.243704	-0.859356	-0.126233	0.196574	0.195072	0.695436	0.804928	1	6808.35	3347.26	8339.9	9579.03	7981.65	5989.28	5677.95	6797.78	6829.12	0.839212	-0.554578	-0.494754	-0.224956	1172	TRUE
LDLR_11090788-	test	LDLR_nc	0.0101918	0.102352	0.0995751	0.00906701	0.0964674	0.539659	1	0.460341	0.976813	13413.6	13398.8	13562	13578.5	13005.4	12338.1	14461.2	13033.7	14094.8	-0.11897	0.0926182	-0.0590811	0.116041	1173	TRUE
LDLR_11090789-	test	LDLR_nc	0.271524	0.16498	1.64579	0.216658	0.154338	0.950097	1	0.0499031	0.302126	5841.04	5777.33	5444.65	4824.3	5163.78	5912.67	7678.17	6478.05	5535.25	0.0334	0.495847	0.425162	0.1002	1174	TRUE
LDLR_11090792-	test	LDLR_nc	0.0378927	0.233216	0.162479	0.0195344	0.181553	0.564536	1	0.435464	0.961471	4682.9	4483.05	2807.08	5735.15	5492.55	4351.76	4772.61	5814.92	4069.42	-0.0428725	0.765498	0.0199229	-0.43256	1177	TRUE
LDLR_11090794+	test	LDLR_nc	0.0616248	0.241238	0.255453	0.0368364	0.185977	0.600813	1	0.399187	0.931041	3709.14	4516.85	2248.06	4016.9	3761.75	3059.51	4303.93	3926.75	3888.94	-0.561865	0.936668	-0.032738	0.0479625	1179	TRUE
LDLR_11090795+	test	LDLR_nc	-0.0692119	0.174548	-0.39652	-0.0506415	0.150246	0.345861	0.880039	0.654139	1	4394.44	4514.6	3774.44	4722.69	5012.13	4192.4	4641.99	4184.05	4160.89	-0.106798	0.298409	-0.174669	-0.268473	1180	TRUE
LDLR_11090796-	test	LDLR_nc	0.186656	0.160014	1.1665	0.146627	0.145446	0.878293	1	0.121707	0.529006	8771.17	9051.73	9631.72	7368.28	6820.35	11341.1	8406.8	9035.02	8630.3	0.325266	-0.196214	0.294164	0.339521	1181	TRUE
LDLR_11090796+	test	LDLR_nc	0.430131	0.236268	1.82052	0.300945	0.222654	0.96566	1	0.03434	0.23101	2847.54	2282.84	2686.37	1883.95	2870.89	3603.99	3693.1	2627.92	3176.76	0.658534	0.45903	0.479945	0.14601	1181	FALSE
LDLR_11090797-	test	LDLR_nc	-0.151863	0.309293	-0.491002	-0.0718407	0.21616	0.311713	0.852829	0.688287	1	2215	1768.28	3319.01	2529.33	1723.38	1718.23	1564.83	2253.32	2870.67	-0.0414009	-1.08426	-0.166634	0.73581	1182	TRUE
LDLR_11090798-	test	LDLR_nc	-0.493946	0.412826	-1.1965	-0.181325	0.282514	0.115751	0.544019	0.884249	1	1022.88	1023.11	1629.97	1368.56	766.772	1207.46	509.659	751.105	931.687	0.2388	-1.6753	-0.864711	0.280715	1183	FALSE
LDLR_11090803+	test	LDLR_nc	-0.833072	0.248346	-3.35448	-0.700412	0.260913	0.000397574	0.00969031	0.999602	1	4200.06	6925.14	5555.94	4195.4	4846.68	1864.31	2867.15	3466.06	3885.28	-1.89264	-0.95417	-0.275442	-0.318904	1188	FALSE
LDLR_11090819-	test	LDLR_nc	-0.346126	0.189792	-1.82371	-0.264578	0.179036	0.0340977	0.26919	0.965902	1	3828.86	4139.76	4467.01	3547.28	5004.7	3544.74	3123.26	3406.46	3423.1	-0.223808	-0.516118	-0.0584235	-0.547849	1204	TRUE
LDLR_11090820-	test	LDLR_nc	-0.0463734	0.150294	-0.308552	-0.0362665	0.133618	0.378831	0.909401	0.621169	1	9556.62	10748.6	10080.3	7988.94	10078.3	7424.55	9823.09	10344.2	10075.4	-0.53372	-0.0372862	0.372713	-0.000421675	1205	TRUE
LDLR_11090821-	test	LDLR_nc	-0.0252061	0.165101	-0.152671	-0.018638	0.143398	0.439329	0.952624	0.560671	1	6371.7	6492.46	7273.23	5766.28	6210.54	6587.91	6777.95	4978.67	6954.73	0.021052	-0.101733	-0.211839	0.163251	1206	TRUE
LDLR_11090821+	test	LDLR_nc	-0.0721635	0.170119	-0.424195	-0.0534843	0.147487	0.335712	0.872173	0.664288	1	7259.83	7674.07	7513.79	6308.21	8311.47	7789.24	5241.29	7329.42	7991.29	0.021488	-0.519535	0.216437	-0.0566688	1206	TRUE
LDLR_11090822-	test	LDLR_nc	0.0412093	0.15827	0.260373	0.0310869	0.139014	0.602712	1	0.397288	0.929369	6731.54	8226.93	5953.16	6113.22	6287.96	7282.55	6242.68	7063.6	6763.27	-0.175888	0.0684984	0.208439	0.105113	1207	TRUE
LDLR_11090826-	test	LDLR_nc	-0.716759	0.270914	-2.64571	-0.54268	0.284277	0.00407603	0.0594146	0.995924	1	3816.72	5572.26	3496.22	5959.43	3966.43	1637.53	2824.89	3663.77	3431.63	-1.76612	-0.307502	-0.701696	-0.208889	1211	FALSE
LDLR_11090829-	test	LDLR_nc	0.100644	0.42263	0.238137	0.0327372	0.239824	0.594113	1	0.405887	0.936224	1164.4	781.228	1199.36	1102.17	1421.13	1142.08	1033.4	2071.69	580.475	0.547266	-0.214673	0.909842	-1.29026	1214	TRUE
LDLR_11090830-	test	LDLR_nc	0.0706852	0.223577	0.316156	0.0447586	0.177892	0.624058	1	0.375942	0.91288	3653.08	3944.45	3151.22	4569.81	2612.12	4120.89	3480.53	3363.89	4030.4	0.0631152	0.143355	-0.441891	0.62551	1215	TRUE
LDLR_11090833+	test	LDLR_nc	0.0594084	0.182958	0.324711	0.0427999	0.155219	0.6273	1	0.3727	0.910236	8203.47	5670.67	7450.44	10086.2	8989.16	9026.32	6931.61	9501.38	8086.41	0.670525	-0.104119	-0.0861613	-0.152669	1218	TRUE
LDLR_11090838-	test	LDLR_nc	-0.0412879	0.210716	-0.195941	-0.0262035	0.170503	0.422328	0.940063	0.577672	1	4414.74	4466.52	3778.72	3976.62	5717.39	4383.42	3416.5	4233.24	5398.66	-0.0270875	-0.145337	0.0901999	-0.0827384	1223	TRUE
LDLR_11090846-	test	LDLR_nc	0.0761115	0.202661	0.37556	0.0517479	0.167129	0.646378	1	0.353622	0.89337	4545.72	4603.24	4849.67	3678.19	4596.39	4311.92	6197.86	4223.78	3956.01	-0.0942984	0.353817	0.19949	-0.216404	1231	TRUE
LDLR_11090867-	test	LDLR_nc	0.0450818	0.301957	0.149299	0.0226493	0.209075	0.559341	1	0.440659	0.964029	2284.76	1502.36	2041.74	2019.43	3446.76	3010.48	1969.48	2097.23	2217.03	1.00228	-0.0519573	0.0545078	-0.636385	1252	TRUE
LDLR_11090871+	test	LDLR_nc	0.230133	0.289375	0.795277	0.120048	0.21706	0.786774	1	0.213226	0.719557	3180.57	1839.64	3057.05	2677.63	4158.39	2751	4198.92	4402.57	2407.27	0.580274	0.45775	0.717182	-0.788377	1256	TRUE
LDLR_11090878-	test	LDLR_nc	0.188544	0.224422	0.840134	0.121231	0.185408	0.799583	1	0.200417	0.695712	3513.08	3840.79	2954.32	3130.76	3232.53	2702.99	4691.93	3532.28	4070.64	-0.506687	0.667175	0.174032	0.332499	1263	TRUE
LDLR_11090879-	test	LDLR_nc	-0.181914	0.319845	-0.568757	-0.0822053	0.221332	0.28476	0.822941	0.71524	1	2192.38	3183.51	2480.05	2385.6	1281.14	2124.8	2351.09	1353.69	2397.51	-0.583062	-0.0770112	-0.816994	0.903589	1264	TRUE
LDLR_11090880-	test	LDLR_nc	-0.68343	0.391144	-1.74726	-0.315565	0.346505	0.0402964	0.299686	0.959704	1	1118.28	1612.03	883.471	1558.97	1462.49	509.748	743.999	1203.28	978.028	-1.65909	-0.247577	-0.373348	-0.57999	1265	FALSE
LDLR_11090883-	test	LDLR_nc	-0.714735	0.50127	-1.42585	-0.208734	0.325524	0.0769562	0.444798	0.923044	1	823.669	1222.92	1111.19	1288.01	471.942	677.28	1016.76	277.171	524.379	-0.851559	-0.128008	-2.21222	0.151696	1268	FALSE
LDLR_11090884-	test	LDLR_nc	-0.421739	0.507892	-0.830371	-0.105944	0.270439	0.203164	0.709084	0.796836	1	674.256	981.042	383.522	734.173	992.668	725.293	267.635	714.212	599.987	-0.435234	-0.517422	-0.0397124	-0.72543	1269	FALSE
LDLR_11090885-	test	LDLR_nc	-0.0569015	0.248763	-0.228738	-0.0322104	0.189127	0.409536	0.930724	0.590464	1	3933.44	2537.49	3846.35	4673.26	5007.88	4306.81	4761.08	3377.14	2997.5	0.762984	0.307726	-0.46851	-0.74025	1270	TRUE
LDLR_11090888-	test	LDLR_nc	0.0744855	0.189605	0.392845	0.0501517	0.159516	0.652783	1	0.347217	0.887227	4948.79	4033.09	4671.61	6324.69	4287.77	4856.4	5478.19	4670.28	5336.47	0.26794	0.229734	-0.437403	0.315591	1273	TRUE
LDLR_11090897+	test	LDLR_nc	-0.082285	0.188194	-0.437236	-0.0577336	0.159002	0.33097	0.868857	0.66903	1	5997.3	6216.77	5502	4823.39	8164.06	5150.6	6041.63	5625.72	6518.15	-0.271378	0.134957	0.221949	-0.324779	1282	TRUE
LDLR_11090900+	test	LDLR_nc	0.155919	0.138812	1.12324	0.139411	0.128455	0.869332	1	0.130668	0.552124	7938.42	8764.03	6692.81	7116.53	7518.19	8333.72	8135.33	9013.26	8043.73	-0.0726258	0.281551	0.340832	0.097467	1285	TRUE
LDLR_11090901-	test	LDLR_nc	-0.439916	0.21869	-2.0116	-0.325018	0.210703	0.0221313	0.204366	0.977869	1	7478.74	6521.75	8491.42	7654.8	11798.5	8469.58	4183.55	6519.67	6231.57	0.37698	-1.0211	-0.231534	-0.920831	1286	FALSE
LDLR_11090901+	test	LDLR_nc	-0.103579	0.136093	-0.76109	-0.0847641	0.124452	0.223302	0.740095	0.776698	1	9024.45	9185.44	7778.31	9693.46	10787.8	8393.99	8545.1	9198.67	8710.79	-0.129978	0.135624	-0.0755782	-0.308499	1286	TRUE
LDLR_11090902+	test	LDLR_nc	0.0106997	0.127588	0.083861	0.00866516	0.116672	0.533417	1	0.466583	0.982122	9750.53	9754.09	9595.76	8382.57	11181.3	10048.9	9866.63	9471.11	9815.64	0.0429519	0.0401557	0.176122	-0.187916	1287	TRUE
LDLR_11090914-	test	LDLR_nc	-1.44507	1.188	-1.21639	-0.0774222	0.296616	0.111919	0.534415	0.888081	1	293.923	721.885	345.855	407.365	242.864	5.1077	321.418	0	304.871	-6.88699	-0.105401	-8.67372	0.326847	1299	FALSE
LDLR_11090916+	test	LDLR_nc	-0.343543	0.156894	-2.18965	-0.284678	0.151798	0.0142746	0.149197	0.985725	1	6238.32	7380.35	6493.34	6839.16	7219.12	5619.49	6379.7	5419.5	4595.02	-0.39319	-0.0254697	-0.335604	-0.651636	1301	TRUE
LDLR_11090917+	test	LDLR_nc	-0.321843	0.205912	-1.56301	-0.23215	0.188379	0.0590247	0.379602	0.940975	1	4310.26	4767.75	4186.21	5190.47	5034.4	3695.93	2847.94	4955.02	3842.6	-0.367283	-0.555565	-0.0669611	-0.389647	1302	TRUE
LDLR_11090930+	test	LDLR_nc	-1.28929	0.259404	-4.97022	-1.18673	0.268683	3.34386e-07	2.14423e-05	1	1	3290.4	3354.77	6204.84	4199.98	4912.43	1571.13	1495.68	2556.97	2014.59	-1.09393	-2.05186	-0.715725	-1.28553	1315	FALSE
LDLR_11090931+	test	LDLR_nc	0.343516	0.245438	1.3996	0.22082	0.214878	0.919184	1	0.080816	0.415367	4047.61	3713.09	2855.02	3234.21	4503.06	4331.33	3238.51	6569.8	4008.45	0.222134	0.181771	1.02221	-0.167823	1316	TRUE
LDLR_11090932+	test	LDLR_nc	-0.136029	0.525574	-0.258819	-0.0309748	0.254576	0.397887	0.924071	0.602113	1	672.775	528.831	474.266	883.387	936.459	722.228	300.929	1111.52	432.918	0.448917	-0.654527	0.331083	-1.11134	1317	TRUE
LDLR_11090934-	test	LDLR_nc	0.967731	0.596486	1.62239	0.222835	0.361772	0.94764	1	0.0523603	0.311592	463.286	376.342	489.676	188.578	203.624	271.729	521.183	889.218	779.252	-0.468401	0.0897864	2.23137	1.93096	1319	FALSE
LDLR_11090935-	test	LDLR_nc	-1.1744	1.49536	-0.785361	-0.0402086	0.287965	0.216121	0.729567	0.783879	1	114.695	9.76535	190.905	435.743	0	77.637	10.2444	139.059	54.8769	2.86881	-4.09312	-1.64076	5.80418	1320	FALSE
LDLR_11090935+	test	LDLR_nc	-0.329709	1.10598	-0.298116	-0.0207082	0.28018	0.382807	0.911039	0.617193	1	187.882	572.4	43.6599	216.041	5.30271	270.708	111.408	197.709	86.5835	-1.07749	1.33169	-0.127309	3.79661	1320	TRUE
LDLR_11090941-	test	LDLR_nc	0.36027	0.330921	1.08869	0.170437	0.247784	0.861854	1	0.138146	0.571915	1723.54	1384.43	1071.81	1698.12	1899.43	1397.47	1423.97	2714.01	2234.1	0.0135144	0.40954	0.676169	0.234011	1326	FALSE
LDLR_11090945-	test	LDLR_nc	-0.380661	0.18941	-2.00972	-0.295712	0.181629	0.0222303	0.205027	0.97777	1	5544.87	6880.07	6283.6	5462.36	6478.86	4810.43	5890.53	5089.35	3492.61	-0.516167	-0.0931804	-0.102022	-0.891244	1330	FALSE
LDLR_11090946-	test	LDLR_nc	-0.823296	0.232867	-3.53548	-0.707411	0.243151	0.000203519	0.0056103	0.999796	1	3345.97	5023.15	3277.92	3482.29	5320.74	2175.88	2207.67	2471.84	2810.92	-1.20662	-0.570044	-0.494282	-0.920346	1331	FALSE
LDLR_11090947-	test	LDLR_nc	0.479236	0.201324	2.38042	0.381664	0.199682	0.991354	1	0.00864639	0.082971	4645.16	3799.47	4322.33	4209.14	3228.29	4766.5	5800.89	6818.6	4303.57	0.327054	0.424379	0.69582	0.41465	1332	FALSE
LDLR_11090948-	test	LDLR_nc	-0.474093	0.207864	-2.28078	-0.368544	0.205028	0.0112807	0.126441	0.988719	1	6834.1	5500.15	10760	8678.25	6870.2	5095.44	7214.61	5409.09	5181.6	-0.110244	-0.576622	-0.681918	-0.406886	1333	FALSE
LDLR_11090952+	test	LDLR_nc	-0.260144	0.206445	-1.26011	-0.181195	0.182087	0.103814	0.513946	0.896186	1	4572.84	4942.02	5631.27	5490.73	3893.25	3149.41	4881.45	3910.67	4725.51	-0.649855	-0.206111	-0.489479	0.279428	1337	TRUE
LDLR_11090958-	test	LDLR_nc	-0.342207	0.165978	-2.06177	-0.278702	0.159589	0.0196149	0.186275	0.980385	1	6154.89	6716.31	6667.98	7248.35	6916.86	5505.07	5640.82	4194.46	6393.76	-0.286859	-0.241306	-0.789024	-0.113435	1343	TRUE
LDLR_11090962+	test	LDLR_nc	-0.422956	0.521958	-0.810326	-0.102756	0.271354	0.208876	0.718256	0.791124	1	682.616	1067.43	877.479	420.181	764.651	879.545	245.865	734.078	474.38	-0.279021	-1.83128	0.803455	-0.687606	1347	FALSE
LDLR_11090968+	test	LDLR_nc	-0.0580426	0.118741	-0.488816	-0.0496591	0.110143	0.312486	0.853694	0.687514	1	9130.13	8886.47	9927.07	9564.39	8927.65	9562.63	8894.69	8789.06	8587.62	0.105785	-0.158406	-0.121949	-0.0560156	1353	TRUE
LDLR_11090985+	test	LDLR_nc	-0.254592	0.178462	-1.42659	-0.193572	0.163099	0.0768492	0.444523	0.923151	1	4573.3	5317.61	4484.13	4863.67	5258.17	3520.22	4652.23	3873.77	4656	-0.594972	0.0530842	-0.328229	-0.175435	1370	TRUE
LDLR_11091000-	test	LDLR_nc	-0.411933	0.228353	-1.80393	-0.289093	0.214181	0.0356213	0.275903	0.964379	1	4023.67	5413.01	3644.32	3431.02	5899.8	3951.31	3324.31	2935.36	3609.68	-0.454	-0.132558	-0.225028	-0.708641	1385	FALSE
LDLR_11091000+	test	LDLR_nc	0.259201	0.252054	1.02835	0.154488	0.205885	0.848109	1	0.151891	0.602463	3513.9	2601.34	3106.7	3669.03	3440.4	5387.6	4234.78	2821.85	2895.06	1.0501	0.446778	-0.378642	-0.248905	1385	TRUE
LDLR_11091001+	test	LDLR_nc	-0.807841	0.380793	-2.12147	-0.449597	0.399487	0.0169412	0.167739	0.983059	1	1876.34	1696.17	3407.19	3423.7	1028.73	1116.54	1756.91	1119.09	1467.04	-0.602799	-0.95514	-1.61236	0.511632	1386	FALSE
LDLR_11091009+	test	LDLR_nc	-0.263264	0.4817	-0.546531	-0.0708171	0.255845	0.292351	0.833671	0.707649	1	1078.48	362.82	949.389	1688.96	1712.78	1034.82	568.564	1142.74	1180.46	1.50947	-0.738661	-0.563234	-0.536605	1394	TRUE
LDLR_11091016-	test	LDLR_nc	-0.783786	0.160302	-4.88944	-0.729616	0.163491	5.05622e-07	3.08347e-05	0.999999	1	14845.1	20068.6	18126.6	23569.5	13381.9	9312.35	11887.3	12861.5	9587.6	-1.10764	-0.608639	-0.873813	-0.481002	1401	FALSE
LDLR_11091048-	test	LDLR_nc	-0.14061	0.203043	-0.692513	-0.0953163	0.170329	0.244308	0.768463	0.755692	1	5124.59	5496.39	5210.08	5016.54	5804.35	4380.36	3955.62	6915.09	4274.3	-0.327369	-0.397316	0.462975	-0.441358	1433	TRUE
LDLR_11091072+	test	LDLR_nc	0.0576999	0.190231	0.303315	0.0402366	0.159495	0.619175	1	0.380825	0.916101	6309.11	5853.2	7676.44	6091.25	5143.63	7333.63	7687.14	5038.27	5718.17	0.325251	0.00200853	-0.273762	0.152738	1457	TRUE
LDLR_11091074-	test	LDLR_nc	-0.0621101	0.151881	-0.408939	-0.0485261	0.134994	0.341292	0.875843	0.658708	1	8829.62	10023	8105.33	9357.5	8641.3	8246.89	9545.21	9956.4	6855.95	-0.281363	0.235879	0.0894918	-0.333849	1459	TRUE
LDLR_11091075+	test	LDLR_nc	-0.0639896	0.213389	-0.299872	-0.0418769	0.172479	0.382137	0.911039	0.617863	1	6823.5	4766.24	7545.46	9861.9	5766.17	6163.97	8244.17	5972.89	6347.42	0.370938	0.12775	-0.72334	0.138535	1460	TRUE
LDLR_11091123-	test	LDLR_nc	0.0107878	0.062799	0.171782	0.0104785	0.0613646	0.568196	1	0.431804	0.9602	47865.4	48146.2	49542	45403.4	47933.4	50212.7	47370.1	48869.1	46003.9	0.0606302	-0.0646754	0.106122	-0.0592728	1508	TRUE
LDLR_11091126+	test	LDLR_nc	0.190813	0.216074	0.883091	0.123811	0.180951	0.811406	1	0.188594	0.675688	5374.65	6485.7	4590.28	5331.45	3706.6	6033.21	5633.14	7094.82	4197.47	-0.104319	0.295297	0.412171	0.179379	1511	TRUE
LDLR_11091128-	test	LDLR_nc	-0.194089	0.164163	-1.18229	-0.150353	0.148807	0.118545	0.550239	0.881455	1	8113.19	8881.96	10297.7	6316.45	9174.76	6891.3	7317.06	7996.34	8102.26	-0.366055	-0.492936	0.340177	-0.179324	1513	TRUE
LDLR_11091129-	test	LDLR_nc	0.0563963	0.150916	0.373693	0.0442833	0.134216	0.645684	1	0.354316	0.89352	9770.95	7644.02	8446.05	11610.4	10687.1	9910.97	9337.76	10747.2	9918.08	0.374652	0.144783	-0.111438	-0.107726	1514	TRUE
LDLR_11091149-	test	LDLR_nc	-0.108989	0.317282	-0.343509	-0.0490005	0.215956	0.365608	0.899573	0.634392	1	2038.32	2952.89	2620.45	1576.37	1319.32	2237.17	2055.28	1523.02	2038.98	-0.400297	-0.350328	-0.0496341	0.627673	1534	TRUE
LDLR_11091150-	test	LDLR_nc	0.758857	0.37844	2.00522	0.408745	0.381542	0.97753	1	0.0224696	0.171723	1866.14	1171.84	880.047	2287.65	1220.68	3144.3	2440.73	2688.46	1134.12	1.42319	1.47061	0.23282	-0.106025	1535	FALSE
LDLR_11091155-	test	LDLR_nc	0.00463881	0.22635	0.020494	0.00279036	0.178063	0.508175	1	0.491825	0.996252	3317.97	2716.27	2623.88	4118.51	3814.77	3350.65	2910.69	3315.65	3737.72	0.302713	0.149607	-0.312747	-0.029429	1540	TRUE
LDLR_11091156-	test	LDLR_nc	-0.238026	0.204319	-1.16497	-0.166013	0.178674	0.122015	0.55733	0.877985	1	6155.74	7470.5	6955.62	7231.88	5015.31	5466.26	7283.76	3982.56	5887.68	-0.45058	0.0664948	-0.860511	0.231318	1541	TRUE
LDLR_11091159-	test	LDLR_nc	0.146737	0.116843	1.25584	0.117409	0.110202	0.895413	1	0.104587	0.484641	14723.7	13042.8	13891.6	14239.5	14822.1	14443.5	18228.6	13571.9	15749.7	0.147165	0.391972	-0.069266	0.0875607	1544	TRUE
LDLR_11091164+	test	LDLR_nc	0.0978621	0.232343	0.421197	0.059444	0.183182	0.663194	1	0.336806	0.876998	3602.29	3988.02	2553.68	4096.54	3303.59	4739.94	3595.78	2953.34	3631.63	0.249139	0.493566	-0.471923	0.136542	1549	TRUE
LDLR_11091167-	test	LDLR_nc	0.000284076	0.215877	0.00131592	0.000296114	0.172819	0.500525	0.998044	0.499475	1	4711.11	3636.47	4440.47	5129.14	5664.36	6227.3	3903.11	3934.32	4807.21	0.775905	-0.186042	-0.382519	-0.236666	1552	TRUE
LDLR_11091169+	test	LDLR_nc	-0.2595	0.212436	-1.22154	-0.178067	0.185697	0.110941	0.532123	0.889059	1	5912.91	4893.94	7685	8032.88	5190.3	5555.13	5520.45	6483.72	3993.82	0.182788	-0.477187	-0.309052	-0.377966	1554	TRUE
LDLR_11091170+	test	LDLR_nc	-0.0903057	0.173284	-0.521142	-0.0662982	0.150059	0.301134	0.842397	0.698866	1	6681.22	6938.66	7634.49	5954.86	7071.7	5391.68	6042.91	6108.17	8383.97	-0.363861	-0.337239	0.0366672	0.245544	1555	TRUE
LDLR_11091171-	test	LDLR_nc	0.187202	0.135018	1.3865	0.15916	0.126454	0.917203	1	0.0827974	0.422066	9383.65	8284.02	8184.09	10455.1	8247.84	9240.84	9915.29	11128.5	9758.33	0.157675	0.276802	0.0900397	0.24259	1556	TRUE
LDLR_11091176-	test	LDLR_nc	-0.192748	0.175433	-1.0987	-0.144693	0.156515	0.13595	0.587569	0.86405	1	5764.69	5587.28	7181.63	6634.1	5224.23	5293.62	4786.69	5002.32	6465.71	-0.0778795	-0.585181	-0.407232	0.307537	1561	TRUE
LDLR_11091190+	test	LDLR_nc	0.0230042	0.231323	0.099446	0.0144078	0.180585	0.539608	1	0.460392	0.976813	4767.96	6545.04	3302.74	4735.51	4366.25	3477.32	5324.52	5003.27	5451.1	-0.912232	0.688821	0.0793358	0.320086	1575	TRUE
LDLR_11091197-	test	LDLR_nc	-0.156214	0.101106	-1.54504	-0.140631	0.0969972	0.0611677	0.386757	0.938832	1	17858	21057.9	18867.9	18821.2	16638.9	16813.5	16163.1	16561.2	18115.5	-0.32472	-0.22322	-0.18454	0.122658	1582	TRUE
LDLR_11091198+	test	LDLR_nc	-0.285644	0.20289	-1.40788	-0.204529	0.182517	0.0795835	0.452256	0.920416	1	5971.87	8441.77	5825.6	6348.49	5651.63	4517.25	6774.1	6048.57	4210.88	-0.901954	0.217588	-0.0698075	-0.424457	1583	TRUE
LDLR_11091217+	test	LDLR_nc	-0.164554	0.251608	-0.654013	-0.0950019	0.19605	0.256552	0.785641	0.743448	1	2212.37	2959.65	2192.41	2142.1	2069.12	2235.13	2054	1723.57	2342.63	-0.404913	-0.0940383	-0.313464	0.179033	1602	TRUE
LDLR_11091222+	test	LDLR_nc	-0.560545	0.539742	-1.03854	-0.13395	0.287489	0.149508	0.615719	0.850492	1	760.793	1684.15	457.145	548.341	937.52	732.444	679.972	252.576	795.105	-1.20012	0.57179	-1.11529	-0.237429	1607	FALSE
LDLR_11091223+	test	LDLR_nc	-0.124758	0.301218	-0.414177	-0.0598757	0.211809	0.339372	0.874157	0.660628	1	1533.45	1289.03	1320.07	1868.39	1930.19	1539.46	1548.18	1618.57	1169.49	0.25596	0.229801	-0.206959	-0.72238	1608	TRUE
LDLR_11091224+	test	LDLR_nc	-0.0308971	0.45785	-0.067483	-0.00815333	0.244152	0.473099	0.980696	0.526901	1	750.41	911.183	778.174	387.226	960.852	614.967	936.081	902.461	519.501	-0.566471	0.266229	1.21857	-0.885914	1609	TRUE
LDLR_11091225+	test	LDLR_nc	0.63769	0.407428	1.56516	0.266643	0.327766	0.941227	1	0.0587727	0.338782	1404.88	1035.88	1052.97	1756.71	563.148	2296.42	1391.96	2164.39	1006.08	1.14777	0.402311	0.300936	0.836026	1610	FALSE
LDLR_11091229+	test	LDLR_nc	0.515835	0.216875	2.37848	0.401111	0.2165	0.991308	1	0.00869198	0.0833326	4771.43	3575.62	3794.13	3247.02	5125.6	7119.11	6176.09	4581.36	4630.39	0.993301	0.702777	0.496531	-0.146559	1614	FALSE
LDLR_11091239+	test	LDLR_nc	-0.116853	0.195727	-0.597017	-0.0806335	0.164844	0.275248	0.809703	0.724752	1	4981.81	5879.49	4250.42	5294.83	5338.77	4991.24	3577.85	5794.1	4782.82	-0.23625	-0.248447	0.129977	-0.158614	1624	TRUE
LDLR_11091243+	test	LDLR_nc	-0.210872	0.274009	-0.769582	-0.114206	0.209277	0.220774	0.736276	0.779226	1	2916.55	2137.11	2604.19	4517.63	3277.08	2826.6	2069.37	3326.05	2607.26	0.403241	-0.331499	-0.441642	-0.329762	1628	TRUE
LDLR_11091280-	test	LDLR_nc	0.289549	0.23736	1.21987	0.18614	0.203065	0.888744	1	0.111256	0.500123	3183.64	3058.06	1957.85	3594.88	2875.13	3257.69	3298.69	4180.27	3301.15	0.0912039	0.752327	0.217595	0.199275	1665	TRUE
LDLR_11091299+	test	LDLR_nc	0.0136296	0.139508	0.0976978	0.0117819	0.125592	0.538914	1	0.461086	0.978008	12534.4	10370.8	11223.2	14808.9	13581.3	10751.7	13411.2	12495.4	13799.7	0.0520319	0.256937	-0.245046	0.0230127	1684	TRUE
LDLR_11091300+	test	LDLR_nc	0.0224478	0.132775	0.169067	0.00156517	0.120844	0.567128	1	0.432872	0.960288	15340.2	15369.2	14729.7	14710.9	16162.7	15390.5	16480.7	11646.9	18414.2	0.00200211	0.16204	-0.336921	0.188145	1685	TRUE
LDLR_11091303+	test	LDLR_nc	-0.608269	0.180155	-3.37636	-0.530935	0.18366	0.000367262	0.00903996	0.999633	1	6441.93	8747.5	5816.18	7198.92	9374.14	4989.2	4444.79	5636.13	5353.54	-0.809939	-0.387883	-0.353021	-0.808076	1688	FALSE
LDLR_11091308-	test	LDLR_nc	-0.016752	0.285733	-0.0586281	-0.00730572	0.203153	0.476624	0.983085	0.523376	1	3363.16	2644.16	3451.7	3478.62	3975.98	2631.48	4228.37	1862.63	4673.07	-0.00692826	0.292718	-0.900818	0.233008	1693	TRUE
LDLR_11091312+	test	LDLR_nc	0.00566071	0.46824	0.0120893	0.00201342	0.245578	0.504823	1	0.495177	0.998091	1259.47	1792.32	1636.82	1033.52	574.814	554.696	861.809	1991.28	1649.96	-1.69026	-0.924662	0.945462	1.51963	1697	TRUE
LDLR_11091313+	test	LDLR_nc	-0.272516	0.34897	-0.780915	-0.11537	0.237882	0.217426	0.731165	0.782574	1	1871.92	2390.26	2291.72	1339.27	2181.54	1515.96	850.285	2181.42	2242.63	-0.656583	-1.42935	0.703405	0.0398319	1698	TRUE
LDLR_11091315-	test	LDLR_nc	0.0916601	0.480627	0.19071	0.0249955	0.248358	0.575623	1	0.424377	0.954049	1047.52	382.351	844.948	1877.54	959.791	1273.86	1206.28	1251.53	598.768	1.7336	0.513117	-0.584772	-0.679819	1700	TRUE
LDLR_11091317+	test	LDLR_nc	-0.519692	0.388635	-1.33722	-0.215622	0.290564	0.0905747	0.486091	0.909425	1	1648.39	1875.7	2322.54	1800.65	1776.41	1510.86	512.22	2184.26	1214.61	-0.311876	-2.17867	0.278489	-0.548098	1702	FALSE
LDLR_11091320+	test	LDLR_nc	0.00428377	0.400254	0.0107026	0.00192189	0.233999	0.50427	1	0.49573	0.998612	1114.22	1500.86	1325.21	940.144	691.474	722.228	918.154	1545.73	1285.34	-1.05423	-0.528928	0.716729	0.893438	1705	TRUE
LDLR_11091321+	test	LDLR_nc	-1.07588	0.398592	-2.69921	-0.745101	0.459958	0.00347524	0.0528613	0.996525	1	892.46	1125.27	1559.77	1184.56	972.518	553.674	371.359	790.836	580.475	-1.02184	-2.06749	-0.582299	-0.743489	1706	FALSE
LDLR_11091326-	test	LDLR_nc	-0.365782	0.354247	-1.03256	-0.158329	0.252855	0.150905	0.616872	0.849095	1	1403.94	1601.52	1191.66	2231.81	1303.41	1272.84	1741.55	868.406	1029.25	-0.331159	0.547016	-1.36076	-0.340405	1711	FALSE
LDLR_11091336+	test	LDLR_nc	0.055499	0.229664	0.241653	0.0343536	0.180405	0.595475	1	0.404525	0.935078	2650.79	2388.76	2640.14	2183.29	3202.84	2631.48	2904.29	2353.59	2934.08	0.139562	0.137519	0.108308	-0.1264	1721	TRUE
LDLR_11091395+	test	LDLR_nc	0.109024	0.185979	0.586218	0.0781409	0.158738	0.721136	1	0.278864	0.814181	7950.66	5768.32	9801.22	6436.37	8643.42	10097.9	7507.86	7739.98	7707.15	0.807727	-0.384515	0.266044	-0.165385	1780	TRUE
LDLR_11091405+	test	LDLR_nc	-0.162323	0.111346	-1.45783	-0.146735	0.10612	0.0724438	0.42782	0.927556	1	11804.6	12018.9	11590.4	12948.7	13376.6	10137.8	11767	11322.4	11393.7	-0.245544	0.0218072	-0.193615	-0.231465	1790	TRUE
LDLR_11091414+	test	LDLR_nc	0.249105	0.180876	1.37721	0.187466	0.164333	0.915777	1	0.0842234	0.425704	6179	5122.3	5720.3	5808.39	5977.22	8651.42	6247.8	6864	5126.72	0.756029	0.127235	0.240874	-0.221399	1799	TRUE
LDLR_11091418+	test	LDLR_nc	0.235603	0.204343	1.15298	0.164826	0.178537	0.87554	1	0.12446	0.536049	5589.9	4963.05	3899.43	6238.64	5473.46	7859.72	5962.24	5644.64	4756	0.663143	0.612463	-0.144325	-0.202666	1803	TRUE
LDLR_11091432+	test	LDLR_nc	0.0566046	0.156854	0.360873	0.0438513	0.13833	0.640903	1	0.359097	0.897742	8498.98	10060.6	8192.65	7706.07	7421.68	8450.17	8399.12	10483.3	7383.99	-0.251632	0.0359031	0.443978	-0.00734446	1817	TRUE
LDLR_11091450-	test	LDLR_nc	-0.0478931	0.162086	-0.29548	-0.0363164	0.141692	0.383814	0.911984	0.616186	1	5966.7	5835.93	6363.22	6506.86	5592.24	6742.16	4787.97	5882.08	6091.33	0.208216	-0.410267	-0.145611	0.12331	1835	TRUE
LDLR_11091455-	test	LDLR_nc	-0.388171	0.254093	-1.52767	-0.246826	0.226226	0.0632971	0.394544	0.936703	1	2192.98	2626.88	2004.08	2743.54	2579.24	1961.36	1690.32	1595.86	2358.49	-0.421313	-0.245503	-0.781323	-0.129033	1840	FALSE
LDLR_11091466-	test	LDLR_nc	-0.262508	0.203617	-1.28923	-0.185577	0.180628	0.0986593	0.503611	0.901341	1	4496.2	4319.29	5934.32	4026.05	5353.62	4364.02	4717.54	4049.72	3235.3	0.0148582	-0.330985	0.00845649	-0.726441	1851	TRUE
LDLR_11091482-	test	LDLR_nc	-0.00884347	0.140138	-0.0631056	-0.00692479	0.126057	0.474841	0.981904	0.525159	1	9638.02	11022.1	9985.28	7689.59	10026.4	10104	8999.7	9279.08	10104.7	-0.125452	-0.14991	0.271043	0.0112201	1867	TRUE
LDLR_11091483-	test	LDLR_nc	-0.126959	0.155152	-0.81829	-0.0995205	0.139199	0.206596	0.714195	0.793404	1	9428.43	7661.3	9889.4	9982.74	11895	8985.46	7624.39	9739.77	9753.45	0.229976	-0.375218	-0.0355439	-0.28635	1868	TRUE
LDLR_11091504+	test	LDLR_nc	-0.0153968	0.129804	-0.118615	-0.0125975	0.118394	0.45279	0.960684	0.54721	1	11113.3	10941	9367.19	12490.1	11962.9	9735.27	11307.2	11605.2	11637.6	-0.168429	0.271533	-0.105999	-0.0397787	1889	TRUE
LDLR_11091505+	test	LDLR_nc	0.0548011	0.147371	0.371858	0.0437184	0.131692	0.645001	1	0.354999	0.89352	10217.2	11716.2	8313.36	10302.2	9817.44	11833.5	11384.1	9439.9	9047.37	0.0143757	0.453467	-0.1261	-0.117837	1890	TRUE
LDLR_11091506+	test	LDLR_nc	0.0729814	0.150538	0.484804	0.0579795	0.134299	0.686092	1	0.313908	0.854261	9354.53	9172.67	10476.7	9662.34	7215.93	9555.48	10384	8118.37	10369.3	0.0589796	-0.0128201	-0.251154	0.522998	1891	TRUE
LDLR_11091510-	test	LDLR_nc	-0.852693	0.266568	-3.19878	-0.700197	0.282459	0.000690047	0.0148831	0.99931	1	2110.19	2162.65	2889.26	2935.78	2877.25	1625.27	1687.76	1065.17	1638.99	-0.411902	-0.775231	-1.4618	-0.811507	1895	FALSE
LDLR_11091513-	test	LDLR_nc	-0.199424	0.387063	-0.515222	-0.072049	0.238276	0.303199	0.844297	0.696801	1	1987.31	1259.73	3289.05	1481.16	2474.25	1804.04	2828.73	893.948	1880.45	0.517769	-0.217442	-0.727828	-0.395729	1898	TRUE
LDLR_11091518-	test	LDLR_nc	-0.34915	0.122369	-2.85326	-0.312812	0.120614	0.00216364	0.0368654	0.997836	1	21121.8	21786.5	26136	23902.7	22932.1	18884.2	14347.3	22254.1	18898.4	-0.206247	-0.865218	-0.1031	-0.279094	1903	TRUE
LDLR_11091519-	test	LDLR_nc	-0.0355495	0.103016	-0.345088	-0.0405932	0.0973316	0.365014	0.898908	0.634986	1	23300.3	19874.7	26267.9	23441.4	24903.7	21029.4	24174.2	22320.3	24664.1	0.0814675	-0.119825	-0.0706956	-0.0139448	1904	TRUE
LDLR_11091520-	test	LDLR_nc	-0.335388	0.167422	-2.00325	-0.271279	0.16034	0.0225751	0.206994	0.977425	1	13112.3	18509.1	14707.4	9617.48	15728.9	11809	10967.9	13242.7	10394.9	-0.648305	-0.423221	0.461428	-0.597496	1905	TRUE
LDLR_11091523-	test	LDLR_nc	-0.143945	0.120618	-1.19339	-0.123979	0.11332	0.116357	0.545839	0.883643	1	13465.1	14524.1	13048.3	16199.4	12845.3	11356.5	14239.7	12536.1	13111.9	-0.354908	0.126046	-0.369829	0.0296359	1908	TRUE
LDLR_11091553-	test	LDLR_nc	-0.129151	0.271566	-0.475578	-0.0689447	0.201651	0.317188	0.857446	0.682812	1	2245.34	3087.35	2309.69	2146.68	1851.71	1773.39	1861.92	2206.96	2749.94	-0.799513	-0.310762	0.0399384	0.57029	1938	TRUE
LDLR_11091558+	test	LDLR_nc	0.69841	0.461441	1.51354	0.240757	0.335304	0.934929	1	0.065071	0.3625	1005.95	845.079	1100.91	649.953	478.305	1238.11	2152.6	587.451	1012.17	0.550435	0.96674	-0.145632	1.07987	1943	FALSE
LDLR_11091564+	test	LDLR_nc	-0.348188	0.31536	-1.1041	-0.173728	0.242012	0.134776	0.585884	0.865224	1	3363.79	1731.47	3651.17	5945.7	3761.75	2118.67	3448.52	2666.71	3620.65	0.291009	-0.0823578	-1.15649	-0.055137	1949	TRUE
LDLR_11091607-	test	LDLR_nc	-0.129398	0.145182	-0.891282	-0.0939573	0.131412	0.186389	0.679787	0.813611	1	7405.35	7799.51	7815.98	7580.65	7790.75	6271.23	7790.86	6211.28	8058.36	-0.314591	-0.00464359	-0.28739	0.0487189	1992	TRUE
LDLR_11091615-	test	LDLR_nc	0.0111357	0.241746	0.0460638	0.01024	0.185369	0.51837	1	0.48163	0.990779	3162.22	2747.82	2676.1	4132.24	3067.09	2917.52	2659.7	4220	2921.89	0.0864223	-0.00886272	0.0303118	-0.069946	2000	TRUE
LDLR_11091619+	test	LDLR_nc	-0.264584	0.203707	-1.29884	-0.18706	0.180878	0.0969988	0.501051	0.903001	1	5691.97	6069.54	4671.61	6378.7	7756.81	6448.98	3960.74	5426.12	4869.41	0.0874684	-0.238095	-0.233302	-0.671607	2004	TRUE
LDLR_11091621-	test	LDLR_nc	-0.0846511	0.11826	-0.715804	-0.0751109	0.110225	0.237056	0.759403	0.762944	1	12508.9	13854	13956.6	12577.1	11179.2	11997	13053.9	11093.5	12488.8	-0.207621	-0.0964595	-0.181069	0.159802	2006	TRUE
LDLR_11091629+	test	LDLR_nc	-0.12871	0.116719	-1.10274	-0.111539	0.109742	0.135071	0.586013	0.864929	1	9038.85	10083.1	9553.82	8934.57	9242.63	8703.51	8282.59	8776.77	8824.2	-0.212247	-0.205972	-0.025706	-0.0668306	2014	TRUE
LDLR_11091634+	test	LDLR_nc	0.0415804	0.170649	0.24366	0.0311756	0.147197	0.596253	1	0.403747	0.934413	6608.85	7047.58	5550.8	7498.27	6001.61	7344.87	5240.01	7110.9	7164.48	0.0595999	-0.083112	-0.0765138	0.255473	2019	TRUE
LDLR_11091657-	test	LDLR_nc	0.108442	0.21542	0.503399	0.0698251	0.175323	0.692658	1	0.307342	0.847545	5785.68	4761.74	5335.93	5557.56	6649.6	7782.09	6914.96	5445.98	3901.14	0.708551	0.373921	-0.0292533	-0.769221	2042	TRUE
LDLR_11091670+	test	LDLR_nc	0.0810977	0.110837	0.731687	0.0683045	0.104055	0.76782	1	0.23218	0.75003	15836.8	15508.1	14204	14168.1	17784.2	17396.8	16266.8	16690.8	14871.6	0.165788	0.195619	0.236395	-0.258021	2055	TRUE
LDLR_11091671+	test	LDLR_nc	-0.680463	0.160615	-4.23662	-0.621056	0.163663	1.13456e-05	0.000476164	0.999989	1	11988.8	11797.3	15020.7	16956.5	15319.5	9001.8	6816.36	11490.8	9559.55	-0.390133	-1.13976	-0.561319	-0.680302	2056	FALSE
LDLR_11091675+	test	LDLR_nc	-0.204446	0.293813	-0.695837	-0.103706	0.215727	0.243265	0.766208	0.756735	1	2171	1932.04	2799.37	2302.3	2276.99	1192.14	2251.21	2638.33	1998.74	-0.696111	-0.31428	0.196468	-0.187948	2060	TRUE
LDLR_11091688-	test	LDLR_nc	-0.27637	0.120551	-2.29256	-0.244609	0.117063	0.0109365	0.123854	0.989063	1	18164.3	18491.1	16567.7	23347.1	21278.7	14569.2	17775.3	17392.7	16054.5	-0.343887	0.101499	-0.424736	-0.406409	2073	TRUE
LDLR_11091689-	test	LDLR_nc	0.135161	0.104525	1.2931	0.112784	0.0995858	0.902011	1	0.0979888	0.466704	17970.2	15528.4	19213.8	16264.4	17624.1	18290.7	20193	17165.7	19724	0.236182	0.0717082	0.0778052	0.162391	2074	TRUE
LDLR_11091707+	test	LDLR_nc	-0.0502457	0.130105	-0.386193	-0.0383273	0.118804	0.349677	0.883654	0.650323	1	13543.7	17432.7	12142.6	12284.1	13331	12940.9	13555.9	13291.9	13515.6	-0.429831	0.158831	0.113745	0.0198326	2092	TRUE
LDLR_11091715-	test	LDLR_nc	0.248425	0.18958	1.31039	0.18313	0.170345	0.904969	1	0.0950314	0.456842	5219.53	3949.71	5236.62	4929.58	5005.76	7103.78	4645.83	5934.11	5027.94	0.846679	-0.172664	0.267518	0.00637658	2100	TRUE
LDLR_11091738-	test	LDLR_nc	-0.577136	0.215722	-2.67537	-0.463611	0.219304	0.00373236	0.0557095	0.996268	1	3314.09	3727.36	3156.35	4309.83	4690.78	2362.82	2395.91	3055.5	2831.65	-0.657421	-0.397542	-0.496084	-0.727985	2123	FALSE
LDLR_11091739-	test	LDLR_nc	0.885214	0.485796	1.82219	0.320304	0.41346	0.965787	1	0.0342127	0.230465	746.164	298.97	374.962	881.557	547.24	914.278	1468.79	723.672	776.813	1.60939	1.96695	-0.284361	0.504615	2124	FALSE
LDLR_11091740-	test	LDLR_nc	-0.263641	0.199141	-1.3239	-0.188676	0.177851	0.0927689	0.490467	0.907231	1	4562.69	3637.22	5650.11	5746.14	4905.01	3768.46	3858.29	4796.1	4184.06	0.0511248	-0.550196	-0.260681	-0.229303	2125	TRUE
LDLR_11091750+	test	LDLR_nc	0.420275	0.272752	1.54087	0.256589	0.241568	0.938326	1	0.0616744	0.349156	4078.76	2330.16	4674.18	3016.33	3965.37	6413.22	2888.92	4231.35	5180.38	1.46022	-0.693993	0.488185	0.385516	2135	FALSE
LDLR_11091751-	test	LDLR_nc	0.0848028	0.214712	0.394961	0.0440063	0.173131	0.653564	1	0.346436	0.887227	4432.15	3608.67	4685.31	3840.22	5102.27	4721.55	4033.73	3554.03	5970.6	0.387699	-0.21598	-0.111701	0.226696	2136	TRUE
LDLR_11091754-	test	LDLR_nc	0.114985	0.132295	0.869154	0.0959888	0.121867	0.807619	1	0.192381	0.681586	9525.11	8109.75	10309.7	9664.17	8558.58	10907	10147.1	9350.03	9277.85	0.427476	-0.0229413	-0.0476696	0.116406	2139	TRUE
LDLR_11091798+	test	LDLR_nc	0.0660202	0.142788	0.462366	0.0536136	0.128614	0.678091	1	0.321909	0.862699	10479.7	8007.59	11567.3	10880.8	10573.6	9514.62	11384.1	11740.5	10309.5	0.248749	-0.0230334	0.109705	-0.0364856	2183	TRUE
LDLR_11091801-	test	LDLR_nc	-0.174533	0.260497	-0.67	-0.0990605	0.200775	0.251429	0.778892	0.748571	1	4185.84	3159.47	4505.53	3366.03	6743.99	3589.69	4490.89	2937.26	4731.61	0.184123	-0.0046964	-0.196515	-0.511182	2186	TRUE
LDLR_11091804-	test	LDLR_nc	0.256858	0.152037	1.68944	0.210681	0.143214	0.954433	1	0.0455672	0.282045	8252.95	6585.6	6659.42	7747.26	9148.24	9883.39	8217.28	8370	9540.04	0.585617	0.303224	0.111527	0.060494	2189	TRUE
LDLR_11091806+	test	LDLR_nc	-0.143573	0.204333	-0.702643	-0.0978099	0.171305	0.241139	0.764412	0.758861	1	7707.62	7318.76	5115.91	9286.1	10681.8	7660.52	8565.59	6676.7	6429.13	0.0658353	0.743447	-0.475876	-0.732368	2191	TRUE
LDLR_11091816+	test	LDLR_nc	0.101916	0.141441	0.720557	0.0832141	0.128457	0.764409	1	0.235591	0.755616	8254.02	7384.86	8653.22	8273.63	7588.18	8348.02	10139.4	8006.74	7742.52	0.17684	0.228636	-0.0472998	0.0290441	2201	TRUE
LDLR_11091817+	test	LDLR_nc	0.191904	0.215724	0.889583	0.125949	0.180997	0.813155	1	0.186845	0.672039	5887.77	5923.06	4318.91	7225.47	4557.15	5671.59	8588.64	5215.17	5685.24	-0.0625804	0.991598	-0.470301	0.319027	2202	TRUE
LDLR_11091818+	test	LDLR_nc	-0.318319	0.187438	-1.69826	-0.237917	0.174437	0.0447295	0.321146	0.95527	1	7936.36	6720.82	7897.31	10766.3	9882.14	6871.89	8962.56	6924.55	5524.27	0.0320665	0.182529	-0.636662	-0.838924	2203	TRUE
LDLR_11091819+	test	LDLR_nc	-0.602954	0.303489	-1.98675	-0.377001	0.297385	0.0234753	0.213443	0.976525	1	2784.67	4242.67	2045.17	2739.87	4410.8	2836.81	1447.02	2041.42	2521.9	-0.580532	-0.498842	-0.424359	-0.806285	2204	FALSE
LDLR_11091820+	test	LDLR_nc	-0.473331	0.304136	-1.55632	-0.266283	0.265834	0.0598166	0.382095	0.940183	1	3931.55	3633.46	7085.75	4656.78	2921.8	1700.86	4114.4	3935.26	3430.41	-1.09463	-0.784089	-0.242816	0.231454	2205	FALSE
LDLR_11091834-	test	LDLR_nc	-1.09828	0.180859	-6.0726	-1.04329	0.184449	6.29276e-10	6.71572e-08	1	1	6222.35	7370.59	9785.81	7827.82	8932.95	3240.32	4948.04	3480.25	4175.52	-1.18539	-0.98369	-1.16919	-1.097	2219	FALSE
LDLR_11091848+	test	LDLR_nc	0.180705	0.155088	1.16517	0.144127	0.141577	0.878026	1	0.121974	0.529665	7625.26	7770.22	6346.1	7731.7	6795.96	9524.83	6994.36	7233.88	8713.23	0.293704	0.140301	-0.0960032	0.358483	2233	TRUE
LDLR_11091849+	test	LDLR_nc	-0.0415851	0.141536	-0.293813	-0.0333326	0.127307	0.384451	0.912917	0.615549	1	12589.8	9728.55	14134.7	14558	12735	13361.7	13303.6	10895.8	12141.2	0.457771	-0.0874138	-0.418017	-0.068882	2234	TRUE
LDLR_11091853-	test	LDLR_nc	0.122513	0.231684	0.528791	0.0761214	0.184239	0.701525	1	0.298475	0.838476	4165.83	3948.96	3140.95	4585.38	4311.11	4673.54	3425.47	5954.92	3346.27	0.242987	0.125064	0.37697	-0.365408	2238	TRUE
LDLR_11091859-	test	LDLR_nc	0.152469	0.1572	0.969902	0.119952	0.141743	0.833952	1	0.166048	0.633156	8440.09	7540.36	8178.1	7476.3	8840.69	6722.75	10441.6	9581.79	8860.78	-0.165558	0.352466	0.35793	0.00327597	2244	TRUE
LDLR_11091859+	test	LDLR_nc	-0.241327	0.183296	-1.3166	-0.177984	0.16523	0.0939862	0.494279	0.906014	1	6688.33	8156.32	7885.32	5992.39	6976.25	5395.77	7895.87	4941.78	6312.06	-0.596	0.00192738	-0.278049	-0.144319	2244	TRUE
LDLR_11091890-	test	LDLR_nc	0.118063	0.173256	0.681438	0.0876267	0.151123	0.752203	1	0.247797	0.772286	4739.34	4254.69	4287.23	4566.15	5106.51	4376.27	5177.26	5683.43	4529.17	0.0406397	0.272084	0.31572	-0.173056	2275	TRUE
LDLR_11091897-	test	LDLR_nc	-0.243929	0.156227	-1.56138	-0.19611	0.145769	0.0592172	0.380054	0.940783	1	7902.69	9121.59	9386.88	8062.17	7736.66	8783.19	7250.47	6987.93	5948.65	-0.0545338	-0.372526	-0.206276	-0.379092	2282	TRUE
LDLR_11091897+	test	LDLR_nc	0.466159	0.166398	2.80147	0.401658	0.16601	0.997456	1	0.00254352	0.0306227	8374.74	6508.98	6352.95	8614.17	6730.2	8304.09	8433.7	12271.2	9953.44	0.351342	0.408683	0.510443	0.564476	2282	FALSE
LDLR_11091906+	test	LDLR_nc	0.377009	0.218575	1.72485	0.271066	0.203544	0.957722	1	0.0422776	0.267656	5419.6	4848.87	3678.56	6043.65	4327.01	6643.07	7991.91	4418.65	5490.13	0.45412	1.11919	-0.451726	0.343397	2291	FALSE
LDLR_11091909-	test	LDLR_nc	-0.0277462	0.147771	-0.187765	-0.0218909	0.131613	0.42553	0.942183	0.57447	1	13141.8	9599.34	14411.2	13195.9	15946.3	12456.6	13374.1	14353.3	11952.2	0.375874	-0.107745	0.121285	-0.415919	2294	TRUE
LDLR_11091940-	test	LDLR_nc	-0.0779595	1.0116	-0.0770656	-0.00551687	0.277461	0.469286	0.977226	0.530714	1	433.13	526.578	1062.39	190.409	1.06054	239.04	874.615	424.743	148.777	-1.13611	-0.280304	1.15333	6.18365	2325	TRUE
LDLR_11091954+	test	LDLR_nc	-0.122919	0.156006	-0.787916	-0.0960326	0.139644	0.215373	0.72849	0.784627	1	10056.3	13480.7	9335.52	9101.18	10065.6	9305.2	11366.2	8628.25	9258.34	-0.534738	0.283915	-0.0769771	-0.120597	2339	TRUE
LDLR_11091955+	test	LDLR_nc	0.562738	0.158315	3.55455	0.503929	0.16036	0.999811	1	0.000189312	0.0033434	10897.6	9340.19	8644.66	9393.2	7899.98	10309.4	17186.2	11362.1	13255.8	0.142419	0.99129	0.274517	0.74663	2340	FALSE
LDLR_11091960-	test	LDLR_nc	-0.177294	0.135455	-1.30887	-0.148133	0.126344	0.0952889	0.497148	0.904711	1	16396.5	18490.3	18580.3	16800.8	15814.8	19473.6	12572.4	13554.9	16026.5	0.0747454	-0.563472	-0.309699	0.0191801	2345	TRUE
LDLR_11091961-	test	LDLR_nc	-0.564336	0.16119	-3.50106	-0.498199	0.16324	0.000231703	0.00619297	0.999768	1	9868.34	14186.8	12306.1	11272.6	9357.17	6262.04	8272.35	9275.3	8059.58	-1.17972	-0.572948	-0.281324	-0.215342	2346	FALSE
LDLR_11091961+	test	LDLR_nc	0.569504	0.180062	3.16283	0.491855	0.182816	0.999219	1	0.000781229	0.0115568	8910.12	7409.65	5899.22	5728.74	9728.36	9083.53	12220.3	9917.61	11466.8	0.293811	1.05055	0.791668	0.237175	2346	FALSE
LDLR_11091981+	test	LDLR_nc	0.0261499	0.191751	0.136374	0.0188979	0.159834	0.554237	1	0.445763	0.968466	6089.34	6077.81	5116.77	6470.24	6514.91	5102.59	5409.04	8496.76	5610.85	-0.252276	0.0801236	0.39304	-0.21549	2366	TRUE
LDLR_11091982+	test	LDLR_nc	0.3943	0.177192	2.22526	0.319975	0.172498	0.986968	1	0.0130317	0.114669	5288.3	4262.2	4459.3	4439.82	5158.48	5720.62	6715.2	6866.84	4773.07	0.424486	0.590503	0.62903	-0.112007	2367	FALSE
LDLR_11091997-	test	LDLR_nc	-0.894956	0.170853	-5.23815	-0.838058	0.174523	8.10967e-08	5.85346e-06	1	1	7570.01	13130.6	8138.72	8362.43	9746.39	5204.74	4989.02	5452.61	5530.37	-1.33487	-0.705934	-0.616884	-0.817379	2382	FALSE
LDLR_11092003+	test	LDLR_nc	0.322659	0.138248	2.33392	0.279275	0.1345	0.9902	1	0.00979986	0.0916269	12070.4	12933.1	9657.4	11306.4	9088.85	14830.7	14121.9	12815.1	11994.9	0.197507	0.54818	0.180689	0.400208	2388	TRUE
LDLR_11092010-	test	LDLR_nc	-0.450403	0.303607	-1.48351	-0.248288	0.259685	0.0689695	0.41695	0.931031	1	2710.71	4000.79	3022.81	2028.59	3472.22	2425.13	3408.82	1576	1757.28	-0.721986	0.17333	-0.364007	-0.982108	2395	FALSE
LDLR_11092011-	test	LDLR_nc	0.0964739	0.227589	0.423895	0.0585699	0.180792	0.664179	1	0.335821	0.875933	4412.99	2996.46	4990.07	4156.96	4944.25	6114.93	4278.31	3820.8	4053.57	1.02883	-0.22197	-0.121623	-0.286494	2396	TRUE
LDLR_11092021+	test	LDLR_nc	0.21489	0.137612	1.56157	0.180724	0.129575	0.940805	1	0.0591945	0.340164	13251.8	15537.4	10444.1	11634.2	11544	13048.1	13374.1	15903.8	14731.4	-0.251888	0.356713	0.450966	0.351722	2406	TRUE
LDLR_11092022-	test	LDLR_nc	-0.45796	0.401588	-1.14037	-0.172271	0.274648	0.127066	0.567221	0.872934	1	2076.5	3855.81	3264.22	1466.51	1027.67	2001.2	2440.73	1179.63	1379.24	-0.945826	-0.419279	-0.313815	0.424143	2407	FALSE
LDLR_11092022+	test	LDLR_nc	0.515721	0.110526	4.66604	0.487612	0.11116	0.999998	1	1.53531e-06	4.39444e-05	12059.1	10294.9	9410.85	9752.05	10337.1	14837.9	15278.2	12857.7	13922.9	0.527305	0.699021	0.398821	0.429588	2407	FALSE
LDLR_11092030+	test	LDLR_nc	-0.0293931	0.20042	-0.146658	-0.019428	0.164787	0.441701	0.954863	0.558299	1	5988.68	8373.42	5325.65	6181.88	4349.29	6089.39	6126.15	5309.76	6219.38	-0.459453	0.201986	-0.21936	0.515892	2415	TRUE
LDLR_11092031-	test	LDLR_nc	0.120464	0.180387	0.667807	0.0860896	0.155668	0.747871	1	0.252129	0.778477	7694.29	6122.88	7376.81	6697.27	9350.81	6177.25	8332.53	9801.26	7807.15	0.0127524	0.175735	0.549326	-0.260264	2416	TRUE
LDLR_11092031+	test	LDLR_nc	-0.0379468	0.176837	-0.214586	-0.0272787	0.151032	0.415045	0.934572	0.584955	1	8425.51	6564.57	8422.08	8942.81	10268.2	9842.53	6236.27	8298.1	8929.08	0.584255	-0.433433	-0.107934	-0.201576	2416	TRUE
LDLR_11092039-	test	LDLR_nc	-0.596197	0.12605	-4.72983	-0.558962	0.127351	1.12352e-06	6.06011e-05	0.999999	1	11600.9	16088.8	13567.1	13885.2	12337.3	10165.3	9255.81	8233.78	9310.78	-0.662346	-0.551632	-0.753851	-0.406015	2424	FALSE
LDLR_11092041+	test	LDLR_nc	0.75164	0.22273	3.37467	0.64227	0.231454	0.99963	1	0.000369517	0.00599452	3648.72	1959.08	3232.55	2988.87	2725.6	4179.12	5665.15	4225.68	4292.59	1.09263	0.809252	0.49944	0.655084	2426	FALSE
LDLR_11092042+	test	LDLR_nc	0.459417	0.308752	1.48798	0.25221	0.264154	0.931622	1	0.0683783	0.372879	2344.73	2976.93	1660.79	1272.44	2002.3	3619.31	2704.52	2483.19	2073.13	0.281804	0.703169	0.964038	0.0501216	2427	FALSE
LDLR_11092068-	test	LDLR_nc	0.898233	0.850257	1.05643	0.0961249	0.295227	0.854613	1	0.145387	0.58693	356.261	437.187	169.503	377.156	13.7871	843.791	280.44	213.791	521.94	0.947047	0.72303	-0.816051	5.14424	2453	FALSE
LDLR_11092072+	test	LDLR_nc	0.842419	0.173838	4.84601	0.781969	0.177859	0.999999	1	6.29851e-07	1.95647e-05	5514.09	4358.35	3673.43	3257.09	4548.67	6721.73	8155.82	6913.19	6607.17	0.624933	1.15049	1.08553	0.538491	2457	FALSE
LDLR_11092073+	test	LDLR_nc	0.201365	0.315178	0.638893	0.0951195	0.222066	0.738554	1	0.261446	0.792641	2067.44	1908.75	2098.24	2206.18	1494.3	2193.24	2216.63	1239.23	3214.56	0.20034	0.0791491	-0.831598	1.10463	2458	TRUE
LDLR_11092074+	test	LDLR_nc	0.782906	0.235745	3.32098	0.661696	0.246291	0.999551	1	0.000448504	0.00712882	3577.99	3239.09	1754.1	3083.16	2476.37	3956.42	4114.4	5237.87	4848.68	0.288526	1.22948	0.764378	0.969081	2459	FALSE
LDLR_11092087-	test	LDLR_nc	-1.27157	0.164162	-7.74585	-1.23041	0.166332	4.74717e-15	1.5419e-12	1	1	8403.43	10434.7	14156.9	12602.7	10315.9	4121.91	5748.38	4361.9	5449.88	-1.33979	-1.30013	-1.53049	-0.920448	2472	FALSE
LDLR_11092106-	test	LDLR_nc	-0.315656	0.160551	-1.96608	-0.256897	0.153399	0.0246446	0.220092	0.975355	1	9227.25	8912.76	9005.93	9333.7	13720.2	7461.32	8131.49	8420.13	8905.91	-0.25641	-0.147338	-0.148589	-0.623415	2491	TRUE
LDLR_11092113-	test	LDLR_nc	0.108847	0.203023	0.536134	0.0739745	0.168661	0.704067	1	0.295933	0.836189	4002.46	3044.54	4559.46	3621.43	4205.05	4330.3	4713.7	4070.54	3524.31	0.508105	0.0479855	0.168615	-0.254715	2498	TRUE
LDLR_11092134-	test	LDLR_nc	-0.646924	0.159629	-4.05267	-0.588058	0.162507	2.53181e-05	0.000969664	0.999975	1	6961.73	10007.2	7859.64	7687.76	8447.22	4681.71	5055.61	5622.88	6355.96	-1.09577	-0.636477	-0.451184	-0.410311	2519	FALSE
LDLR_11092137-	test	LDLR_nc	0.216527	0.120503	1.79685	0.189527	0.115283	0.963821	1	0.0361793	0.239714	11910.7	9698.5	10390.2	11847.5	12224.9	13059.4	11934.7	13906.8	12405.8	0.429212	0.199923	0.231194	0.0211966	2522	TRUE
LDLR_11092138-	test	LDLR_nc	0.0517465	0.130164	0.397549	0.0432537	0.118972	0.654518	1	0.345482	0.887219	12254.9	13365.8	13020.9	11140.8	10688.2	10661.8	13197.3	12047	14075.3	-0.326063	0.0194134	0.112818	0.397122	2523	TRUE
LDLR_11092140+	test	LDLR_nc	0.26807	0.164518	1.62943	0.213883	0.153758	0.948389	1	0.0516109	0.308376	7706.88	6385.79	5967.71	6819.02	8851.29	8516.57	9820.53	7577.27	7830.32	0.415351	0.718529	0.152093	-0.176795	2525	TRUE
LDLR_11092141+	test	LDLR_nc	-0.097887	0.162551	-0.602192	-0.0742476	0.143238	0.273523	0.807331	0.726477	1	8239.95	10843.3	7136.26	8412.78	7730.3	6815.71	8345.34	8892.18	7832.76	-0.669789	0.225774	0.079945	0.0189942	2526	TRUE
LDLR_11092145+	test	LDLR_nc	-0.0624257	0.154453	-0.404171	-0.0496067	0.136764	0.343043	0.877272	0.656957	1	9276.25	8836.89	9856.87	8983.09	10275.6	11412.6	9367.22	7358.75	8205.92	0.368984	-0.0735012	-0.287716	-0.32445	2530	TRUE
LDLR_11092149-	test	LDLR_nc	0.386862	0.240279	1.61005	0.259835	0.218697	0.946307	1	0.053693	0.317124	3354.91	3010.73	2710.34	3457.57	2478.49	4823.71	2570.06	4214.32	3632.85	0.679847	-0.0766411	0.285468	0.551456	2534	FALSE
LDLR_11092164+	test	LDLR_nc	0.0331727	0.192397	0.172418	0.0236702	0.160273	0.568446	1	0.431554	0.9602	5204.79	5509.16	5449.78	5982.32	3668.42	6046.49	5179.82	4732.72	5131.6	0.134242	-0.0732831	-0.337972	0.484138	2549	TRUE
LDLR_11092165+	test	LDLR_nc	0.0225817	0.136674	0.165224	0.0190956	0.123578	0.565616	1	0.434384	0.960526	9257.55	7934.73	8328.77	10247.3	10289.4	8849.59	9695.04	9900.59	8932.73	0.157412	0.219118	-0.0496522	-0.203962	2550	TRUE
LDLR_11092173-	test	LDLR_nc	0.690578	0.21605	3.19638	0.586685	0.223206	0.999304	1	0.000695812	0.0104694	5703.99	3915.16	3189.74	3871.34	6527.64	8029.3	6469.33	6765.62	6981.56	1.03602	1.01995	0.805229	0.0969727	2558	FALSE
LDLR_11092176+	test	LDLR_nc	0.197923	0.215811	0.91711	0.131481	0.181656	0.820457	1	0.179543	0.65852	4751	4504.08	3366.95	4870.99	4990.91	4354.82	6862.46	4072.43	5052.33	-0.0486084	1.02707	-0.258268	0.0176412	2561	TRUE
LDLR_11092177+	test	LDLR_nc	0.0442603	0.173764	0.254714	0.0328823	0.149222	0.600528	1	0.399472	0.931407	5768.95	5402.49	4921.58	6597.49	5838.29	6657.37	4773.89	5619.1	6416.94	0.301277	-0.0439496	-0.231539	0.136317	2562	TRUE
LDLR_11092218+	test	LDLR_nc	-0.0500129	0.112696	-0.443786	-0.0432798	0.105201	0.328599	0.867266	0.671401	1	17556.2	18420.5	20441.4	16368.8	16299.5	18574.6	18646.1	15510.2	16365.5	0.0120249	-0.132615	-0.0777203	0.00583127	2603	TRUE
LDLR_11092219+	test	LDLR_nc	0.118082	0.100051	1.18021	0.0995898	0.0954329	0.881042	1	0.118958	0.52076	22496.5	21204.3	22648.4	20485.4	22116.6	19521.6	25325.4	23825.4	25159.2	-0.119281	0.161172	0.217889	0.185952	2604	TRUE
LDLR_11092253-	test	LDLR_nc	-1.58563	0.577671	-2.74486	-1.00574	0.774556	0.00302681	0.0477043	0.996973	1	533.943	549.113	934.836	1021.62	694.656	390.228	418.74	142.842	114.632	-0.491719	-1.15676	-2.8297	-2.58884	2638	FALSE
LDLR_11092254-	test	LDLR_nc	-1.22498	0.314073	-3.90029	-1.06213	0.333971	4.80396e-05	0.00164098	0.999952	1	1737.33	2556.27	2255.76	2872.61	2046.85	1238.11	653.08	1366.94	903.639	-1.0453	-1.78672	-1.07086	-1.17869	2639	FALSE
LDLR_11092260-	test	LDLR_nc	-0.391777	0.377442	-1.03798	-0.156248	0.260142	0.14964	0.615719	0.85036	1	1783.21	1553.44	3220.56	2257.44	1073.27	1293.27	978.339	2106.69	1798.74	-0.26426	-1.71788	-0.0996672	0.744434	2645	FALSE
LDLR_11092264-	test	LDLR_nc	-0.959938	0.199937	-4.80121	-0.884865	0.205683	7.88533e-07	4.37973e-05	0.999999	1	7010.8	7878.39	9876.56	9190.89	10091.1	4826.77	5738.14	5518.83	2954.81	-0.706726	-0.78332	-0.735739	-1.77159	2649	FALSE
LDLR_11092275-	test	LDLR_nc	-0.0465721	0.172113	-0.27059	-0.0333529	0.148155	0.393353	0.920734	0.606647	1	9261.92	7992.57	7678.15	10622.6	11409.3	10617.9	7510.42	10312.1	8059.58	0.40972	-0.0318613	-0.0427993	-0.501383	2660	TRUE
LDLR_11092276-	test	LDLR_nc	-0.175156	0.13654	-1.28282	-0.146422	0.127118	0.0997775	0.506153	0.900222	1	8935.33	8600.27	9997.26	9858.24	9503.52	7317.29	7690.98	9161.78	9448.58	-0.233044	-0.378323	-0.105691	-0.00836465	2661	TRUE
LDLR_11092295-	test	LDLR_nc	0.174273	0.342894	0.508242	0.0724124	0.226928	0.694358	1	0.305642	0.846599	2299.45	3344.26	1611.99	1844.59	1852.77	3676.52	2547.01	1316.8	2225.56	0.136615	0.659632	-0.485949	0.264357	2680	TRUE
LDLR_11092325-	test	LDLR_nc	-0.713257	0.0821161	-8.68596	-0.698302	0.0825285	1.87773e-18	9.05006e-16	1	1	19978.2	23845.5	26057.3	24479.4	24920.6	15108.6	14763.4	14986.2	15710.6	-0.658315	-0.819613	-0.707903	-0.665565	2710	FALSE
LDLR_11092329-	test	LDLR_nc	0.0400944	0.0907404	0.441859	0.0366153	0.0866505	0.670704	1	0.329296	0.870779	21436.8	20415.6	21318.9	22010.5	20944.7	22778.3	20789.7	23765.8	19737.4	0.15798	-0.0362599	0.110685	-0.0856478	2714	TRUE
LDLR_11092329+	test	LDLR_nc	0.838191	0.194819	4.30241	0.750987	0.200793	0.999992	1	8.4475e-06	0.000208274	8182.97	4683.61	4645.93	7222.72	6994.28	11426.9	13183.3	8953.66	8530.3	1.28656	1.50447	0.309897	0.286385	2714	FALSE
LDLR_11092342+	test	LDLR_nc	0.392271	0.143501	2.73358	0.342863	0.141755	0.996868	1	0.00313247	0.036309	9743.53	9401.78	6693.66	8326.73	9356.11	11374.8	11651.7	9768.15	11538.8	0.274813	0.799583	0.23031	0.30248	2727	FALSE
LDLR_11092361-	test	LDLR_nc	0.045663	0.173955	0.262499	0.0338681	0.149368	0.603532	1	0.396468	0.929084	8559.19	7650.03	11199.2	7873.59	7018.67	8845.51	10396.8	8233.78	7352.28	0.209454	-0.107249	0.0645245	0.0669844	2746	TRUE
LDLR_11092372+	test	LDLR_nc	0.182509	0.118256	1.54334	0.15903	0.112388	0.938625	1	0.0613746	0.348536	9236.32	8095.48	8803.89	8600.44	9172.63	10108.1	10241.8	9162.73	9835.15	0.320292	0.218237	0.0913559	0.100601	2757	TRUE
LDLR_11092373+	test	LDLR_nc	0.132555	0.127176	1.0423	0.112937	0.118362	0.851363	1	0.148637	0.595853	20849.9	15437.5	20542.4	21887.9	21844	19882.2	24490.5	24083.6	18922.8	0.365017	0.253605	0.137914	-0.207104	2758	TRUE
LDLR_11092374+	test	LDLR_nc	-1.2991	0.460046	-2.82385	-0.905361	0.550481	0.00237254	0.0394307	0.997627	1	11312.9	15601.3	13704.9	17009.6	18010.1	4898.28	5581.91	3148.21	12513.1	-1.67112	-1.29571	-2.43337	-0.52533	2759	FALSE
LDLR_11092394+	test	LDLR_nc	0.263791	0.156231	1.68847	0.214964	0.146986	0.95434	1	0.0456604	0.282256	7418.49	5540.71	7795.43	7417.71	6269.93	8486.95	7164.67	8783.39	8008.36	0.615084	-0.121713	0.243774	0.353008	2779	TRUE
LDLR_11092403-	test	LDLR_nc	0.293648	0.133281	2.20323	0.255813	0.129093	0.986211	1	0.0137892	0.119936	8379.95	8205.9	7765.47	7581.57	6625.21	8478.78	10065.1	8929.07	9521.75	0.0471883	0.374176	0.235984	0.523194	2788	TRUE
LDLR_11092404-	test	LDLR_nc	-0.129982	0.439385	-0.295826	-0.038771	0.243444	0.383681	0.91196	0.616319	1	916.784	568.644	583.844	1224.84	1461.43	654.807	849.004	953.544	1049.98	0.20321	0.539417	-0.360889	-0.476634	2789	TRUE
LDLR_11092407-	test	LDLR_nc	0.175284	0.168856	1.03807	0.133888	0.151081	0.85038	1	0.14962	0.598178	6481.56	6509.73	6529.3	6726.56	4628.21	7832.14	6870.15	6288.85	6555.96	0.26677	0.073402	-0.097058	0.502261	2792	TRUE
LDLR_11092442+	test	LDLR_nc	-0.593164	0.956936	-0.619858	-0.0490162	0.282101	0.267676	0.797532	0.732324	1	172.001	190.049	437.455	182.17	18.0292	110.326	162.63	146.626	129.266	-0.779148	-1.42199	-0.311234	2.77517	2827	FALSE
LDLR_11092463+	test	LDLR_nc	-0.503247	0.272884	-1.84418	-0.324012	0.257729	0.0325787	0.26198	0.967421	1	2934.88	3405.1	2356.78	4552.42	3462.67	3234.19	1815.82	2657.25	2010.93	-0.0742706	-0.376014	-0.776475	-0.783721	2848	FALSE
LDLR_11092467+	test	LDLR_nc	-0.44493	0.316306	-1.40665	-0.232711	0.262062	0.0797663	0.452979	0.920234	1	1526.02	1422.74	1301.24	2370.04	1951.4	1084.87	1247.25	1559.91	1282.9	-0.390825	-0.0610792	-0.603129	-0.604716	2852	FALSE
LDLR_11092472-	test	LDLR_nc	-1.40409	0.317299	-4.42513	-1.25918	0.333575	4.81917e-06	0.000220193	0.999995	1	2387.58	2252.04	4367.7	4003.16	3233.6	732.444	1189.63	1716	1597.53	-1.61912	-1.87548	-1.22161	-1.01684	2857	FALSE
LDLR_11092473-	test	LDLR_nc	-1.39913	0.159375	-8.77885	-1.36459	0.161065	8.25758e-19	4.4063e-16	1	1	8722.88	11698.1	15376	11901.5	11588.6	4264.93	4104.16	5875.46	4925.5	-1.45547	-1.90526	-1.01824	-1.23419	2858	FALSE
LDLR_11092480-	test	LDLR_nc	0.10201	0.107624	0.947836	0.0901514	0.101677	0.828394	1	0.171606	0.645349	18147.2	17602.4	18257.5	18041.2	16243.3	15566.2	19907.4	19307.4	20506.9	-0.177345	0.124806	0.0978479	0.336247	2865	TRUE
LDLR_11092481-	test	LDLR_nc	0.179373	0.122322	1.46639	0.155214	0.115718	0.92873	1	0.0712705	0.383027	12787.4	13524.3	11836.1	12489.2	10205.6	14900.2	13689.1	13470.7	12359.5	0.139769	0.209812	0.109138	0.276233	2866	TRUE
LDLR_11092510-	test	LDLR_nc	-0.16468	0.26638	-0.618215	-0.0914942	0.20233	0.268217	0.798292	0.731783	1	2512.81	1669.88	2904.67	3051.12	3014.06	1903.13	2408.71	2678.06	2501.17	0.188526	-0.270009	-0.188085	-0.269011	2895	TRUE
LDLR_11092512+	test	LDLR_nc	0.119417	0.123794	0.964644	0.101509	0.115274	0.832638	1	0.167362	0.636758	18302.6	14707.4	18214.7	16319.3	21063.4	18118	19119.9	21866.2	17261.8	0.300867	0.0699628	0.422101	-0.287141	2897	TRUE
LDLR_11092513+	test	LDLR_nc	-0.101371	0.112717	-0.89934	-0.0922827	0.106059	0.184236	0.676394	0.815764	1	10925.6	11064.9	11368.7	12406.8	10459.1	10540.2	10028	11199.4	10457.1	-0.0700756	-0.181019	-0.147694	-0.000273303	2898	TRUE
LDLR_11092522-	test	LDLR_nc	-0.0519091	0.232747	-0.223028	-0.031504	0.181759	0.411757	0.932554	0.588243	1	3058.88	3127.17	2718.9	3902.47	2725.6	2302.55	3556.08	2933.47	3242.61	-0.441459	0.387142	-0.411655	0.250501	2907	TRUE
LDLR_11092523-	test	LDLR_nc	-0.52566	0.215267	-2.44189	-0.411972	0.215692	0.00730522	0.0920298	0.992695	1	3142.04	4222.39	3197.45	4075.48	3344.95	3065.64	2582.87	2406.56	2253.61	-0.461743	-0.307839	-0.759751	-0.569539	2908	FALSE
LDLR_11092524-	test	LDLR_nc	-1.39971	0.570033	-2.45548	-0.670967	0.842407	0.0070348	0.0894528	0.992965	1	596.773	963.014	373.249	1235.83	888.735	413.723	113.969	326.362	457.307	-1.2169	-1.70276	-1.91769	-0.95706	2909	FALSE
LDLR_11092527-	test	LDLR_nc	-0.150515	0.585712	-0.256977	-0.0288944	0.260372	0.398598	0.924663	0.601402	1	414.033	353.055	557.306	353.355	481.486	443.348	169.032	609.209	349.992	0.327716	-1.71525	0.784107	-0.459048	2912	TRUE
LDLR_11092530-	test	LDLR_nc	0.588001	0.247378	2.37693	0.439057	0.25082	0.991271	1	0.00872864	0.0834585	4394.25	3668.77	3100.71	4097.45	3214.51	3034.99	6617.88	6790.22	4724.29	-0.273521	1.09352	0.728591	0.555357	2915	FALSE
LDLR_11092538-	test	LDLR_nc	1.21063	0.221821	5.45769	1.13709	0.227618	1	1	2.41181e-08	9.63499e-07	6848.21	2672.7	4657.91	5100.76	4159.45	6667.59	11398.2	11782.1	8547.38	1.31854	1.29086	1.20766	1.03891	2923	FALSE
LDLR_11092559-	test	LDLR_nc	-0.301176	0.212932	-1.41443	-0.210272	0.190523	0.0786183	0.449252	0.921382	1	3793.04	3873.84	4086.91	5497.14	3312.08	3258.71	3028.5	3877.56	3445.05	-0.249393	-0.432285	-0.503424	0.0567717	2944	TRUE
LDLR_11092561+	test	LDLR_nc	1.40484	0.195101	7.2006	1.3531	0.198276	1	1	2.99742e-13	2.25048e-11	6405.52	3797.22	3414.89	3063.02	3826.44	11105.2	6155.6	10804	9271.75	1.54796	0.849872	1.8182	1.27662	2946	FALSE
LDLR_11092562-	test	LDLR_nc	0.386271	0.204217	1.89147	0.296531	0.194707	0.970719	1	0.0292807	0.207338	8527.85	6973.96	6469.37	8887.88	7305.02	13449.6	6275.97	10802.1	8203.48	0.947411	-0.0437801	0.281371	0.167327	2947	FALSE
LDLR_11092580+	test	LDLR_nc	0.127682	0.384565	0.332017	0.0483686	0.233868	0.630062	1	0.369938	0.908197	1545.26	2430.82	1412.53	1046.33	1027.67	1901.08	964.253	2223.99	1375.58	-0.354456	-0.550319	1.08708	0.420314	2965	TRUE
LDLR_11092586-	test	LDLR_nc	0.246654	0.23728	1.03951	0.155571	0.197718	0.850715	1	0.149285	0.597241	3519.08	2721.53	4546.62	2915.64	2714.99	3325.11	4730.35	3542.68	3707.24	0.288888	0.0571385	0.280943	0.449256	2971	TRUE
LDLR_11092590-	test	LDLR_nc	1.13044	0.562988	2.00792	0.349316	0.499349	0.977674	1	0.0223259	0.170927	591.015	368.079	598.398	323.146	198.322	503.619	719.669	1542.89	491.453	0.451265	0.265823	2.25185	1.30489	2975	FALSE
LDLR_11092598-	test	LDLR_nc	0.174957	0.206128	0.848777	0.119228	0.174448	0.801997	1	0.198003	0.691528	5888.54	4018.07	5073.11	5543.83	7531.98	5775.78	7658.96	6189.52	5398.66	0.523405	0.594183	0.158918	-0.48035	2983	TRUE
LDLR_11092599-	test	LDLR_nc	0.110068	0.1685	0.653226	0.0833089	0.147706	0.743195	1	0.256805	0.786102	6128.88	5683.44	6821.22	4809.66	6305.99	6582.8	5546.06	6147.9	7215.7	0.211903	-0.298518	0.354095	0.194388	2984	TRUE
LDLR_11092608+	test	LDLR_nc	0.141414	0.149141	0.948193	0.114292	0.135518	0.828484	1	0.171516	0.64517	7070.5	5421.27	7446.15	7152.23	6926.41	7106.85	7328.58	7450.51	7833.98	0.390515	-0.0229585	0.0589368	0.177614	2993	TRUE
LDLR_11092609+	test	LDLR_nc	0.291505	0.159725	1.82504	0.238096	0.15145	0.966003	1	0.0339974	0.229844	12788.6	9029.95	9585.49	12740	14750	12886.7	12788.8	14013.7	16736.2	0.513047	0.415924	0.137461	0.182245	2994	TRUE
LDLR_11092610+	test	LDLR_nc	0.491448	0.114249	4.30155	0.459813	0.114724	0.999992	1	8.48047e-06	0.000208742	13102.2	11958.1	10976.6	9979.07	10752.8	13647.8	16958.3	15594.4	15192.4	0.190667	0.627513	0.644	0.498588	2995	FALSE
LDLR_11092624+	test	LDLR_nc	-0.235072	0.406803	-0.577852	-0.0799787	0.244376	0.281682	0.818637	0.718318	1	1946.01	2493.92	596.685	3479.54	1857.01	2042.06	1809.42	1631.81	1676.79	-0.288265	1.59886	-1.09196	-0.147194	3009	TRUE
LDLR_11092629+	test	LDLR_nc	-0.176893	0.205039	-0.862728	-0.126058	0.174459	0.194143	0.693498	0.805857	1	6940.1	8026.37	7700.41	6978.3	6794.9	4765.48	6206.82	9707.61	5414.52	-0.752003	-0.311036	0.476181	-0.327565	3014	TRUE
LDLR_11092633+	test	LDLR_nc	0.185024	0.173477	1.06656	0.140802	0.154886	0.856915	1	0.143085	0.582968	7278.09	6238.56	5922.34	7785.71	7346.38	9118.26	8938.23	6520.61	6449.86	0.547473	0.59374	-0.255785	-0.187738	3018	TRUE
LDLR_11092682-	test	LDLR_nc	0.186524	0.312167	0.597516	0.0885374	0.219804	0.724918	1	0.275082	0.809755	1512.61	1184.61	1890.22	1084.78	1510.21	1872.48	1327.93	1500.32	1751.18	0.660089	-0.509051	0.467496	0.213445	3067	TRUE
LDLR_11092683-	test	LDLR_nc	0.552937	0.290102	1.90601	0.34992	0.278599	0.971676	1	0.0283245	0.202777	3438.99	1554.94	3194.88	3144.49	3285.56	3278.12	5008.23	2733.87	5381.59	1.07552	0.648376	-0.201813	0.711722	3068	FALSE
LDLR_11092686-	test	LDLR_nc	0.355231	0.253122	1.4034	0.223359	0.220528	0.919751	1	0.0802494	0.413879	3167.56	2130.35	3609.22	3416.38	1987.46	3264.84	3375.53	4206.76	3407.24	0.615687	-0.0965463	0.300162	0.777379	3071	TRUE
LDLR_11092686+	test	LDLR_nc	0.731797	0.199796	3.66271	0.639813	0.206	0.999875	1	0.000124779	0.00229033	3348.04	2252.04	2604.19	2744.45	2494.4	4643.92	3600.9	4648.53	3869.43	1.04378	0.467374	0.760041	0.633224	3071	FALSE
LDLR_11092692-	test	LDLR_nc	-0.35645	0.142238	-2.506	-0.308699	0.139348	0.00610523	0.0810109	0.993895	1	8517.91	9116.33	10739.5	9503.05	8935.07	6368.28	7813.91	7107.12	8624.2	-0.517483	-0.458758	-0.419075	-0.0510823	3077	TRUE
LDLR_11092694+	test	LDLR_nc	0.171506	0.184412	0.930015	0.1255	0.161208	0.823818	1	0.176182	0.653346	6589.41	5935.83	7681.58	4594.53	6624.15	6163.97	7148.02	6390.07	8270.55	0.0543998	-0.103844	0.475826	0.320205	3079	TRUE
LDLR_11092695-	test	LDLR_nc	-0.0495893	0.145208	-0.341506	-0.0387443	0.13005	0.366361	0.900269	0.633639	1	10092.6	10467.7	11861.8	8521.71	10269.2	10962.1	8294.12	10857	9615.65	0.0665773	-0.51611	0.349369	-0.0948635	3080	TRUE
LDLR_11092696-	test	LDLR_nc	-0.199055	0.167356	-1.18941	-0.153608	0.151418	0.117139	0.547271	0.882861	1	11108.4	8801.59	13722.9	13305.7	11729.6	10144.9	7785.74	11873.9	11622.9	0.204898	-0.817601	-0.164242	-0.0131805	3081	TRUE
LDLR_11092703-	test	LDLR_nc	0.197136	0.142791	1.38059	0.162998	0.132969	0.916297	1	0.083703	0.424291	12556.6	13922.4	12661.4	10039.5	10265	12207.4	11651.7	15228.3	14668	-0.189637	-0.119882	0.601022	0.514895	3088	TRUE
LDLR_11092722-	test	LDLR_nc	0.069084	0.161623	0.427438	0.05467	0.141889	0.66547	1	0.33453	0.874578	9121.1	7756.7	11042.5	7873.59	8988.1	10820.1	10239.3	8534.6	7815.69	0.480153	-0.108948	0.116287	-0.20162	3107	TRUE
LDLR_11092723-	test	LDLR_nc	0.198119	0.181238	1.09314	0.147668	0.160935	0.862835	1	0.137165	0.568907	7316.67	8612.29	7325.45	6137.03	5230.6	7840.31	8303.08	6348.45	8837.61	-0.135469	0.180706	0.0488561	0.756569	3108	TRUE
LDLR_11092731-	test	LDLR_nc	0.179672	0.1577	1.13933	0.141829	0.143416	0.872717	1	0.127283	0.543536	9340.03	6852.27	8691.75	8373.41	11187.7	9238.8	9213.55	10848.5	10455.9	0.431068	0.0841016	0.373562	-0.0975866	3116	TRUE
LDLR_11092735-	test	LDLR_nc	0.0814399	0.134212	0.606802	0.0683064	0.122571	0.728009	1	0.271991	0.806633	9862.06	10359.5	8248.3	10037.7	9749.57	11814.1	9536.25	9495.71	9777.84	0.189533	0.209302	-0.0800674	0.0041765	3120	TRUE
LDLR_11092746+	test	LDLR_nc	0.113011	0.0985947	1.14621	0.102006	0.0941385	0.874147	1	0.125853	0.540076	17113.1	17228.3	16937.5	14776.8	16934.7	17959.7	18441.2	16316.2	18531.3	0.0599748	0.122706	0.142959	0.129971	3131	TRUE
LDLR_11092766+	test	LDLR_nc	-0.133584	0.130494	-1.02368	-0.111983	0.12097	0.152993	0.622004	0.847007	1	9394.18	10452.7	9775.54	8551.92	10581	9310.31	8849.87	8044.58	9676.62	-0.166956	-0.143504	-0.0882209	-0.128893	3151	TRUE
LDLR_11092767+	test	LDLR_nc	0.104947	0.294722	0.356087	0.0522004	0.208721	0.639112	1	0.360888	0.89942	2498.72	1911.76	2632.44	1978.24	3125.42	1558.87	3503.58	2745.22	2568.24	-0.294228	0.412296	0.472503	-0.283171	3152	TRUE
LDLR_11092768+	test	LDLR_nc	0.0207609	0.240396	0.0863614	0.0177349	0.184926	0.53441	1	0.46559	0.981401	3726.77	3134.68	3816.39	3303.78	4567.76	2498.68	4949.32	3898.37	3691.38	-0.327031	0.374936	0.238687	-0.307249	3153	TRUE
LDLR_11092776-	test	LDLR_nc	0.296675	0.367428	0.807438	0.117868	0.244187	0.790293	1	0.209707	0.713631	1335.72	818.036	1451.91	1234	1300.23	1819.36	1700.57	1599.65	780.471	1.15223	0.227924	0.374147	-0.735607	3161	TRUE
LDLR_11092777-	test	LDLR_nc	-0.112705	0.210196	-0.536192	-0.0780811	0.172943	0.295913	0.838605	0.704087	1	4125.42	5098.27	4209.33	3236.95	4621.85	3498.77	4357.71	4624.88	3395.05	-0.543029	0.0499677	0.514646	-0.444924	3162	TRUE
LDLR_11092784-	test	LDLR_nc	-0.422131	0.213558	-1.97665	-0.313642	0.204794	0.0240404	0.216508	0.97596	1	5235.61	5355.17	6976.17	6958.16	4713.05	4388.53	5242.57	5181.11	3101.15	-0.287134	-0.412093	-0.425374	-0.603698	3169	FALSE
LDLR_11092797+	test	LDLR_nc	-0.00175507	0.257757	-0.00680899	-0.000528375	0.192189	0.497284	0.995158	0.502716	1	2555.46	2779.37	3136.66	2400.25	1928.07	1936.84	2377.98	2906.04	3012.13	-0.520829	-0.399348	0.275764	0.64336	3182	TRUE
LDLR_11092809-	test	LDLR_nc	-0.399278	0.273212	-1.46142	-0.238265	0.237247	0.07195	0.426251	0.92805	1	3503.53	2535.24	5551.66	4113.02	3758.56	2102.33	2718.61	4029.86	3248.71	-0.270015	-1.02978	-0.02946	-0.210254	3194	FALSE
LDLR_11092810-	test	LDLR_nc	0.297591	0.163125	1.82431	0.240841	0.154532	0.965948	1	0.0340522	0.230111	6886.33	6690.77	5369.31	6925.21	5779.96	6129.23	8493.88	7459.97	8358.36	-0.126445	0.661588	0.107297	0.532083	3195	TRUE
LDLR_11092811-	test	LDLR_nc	-0.0798311	0.156828	-0.509035	-0.0616814	0.138829	0.305364	0.847003	0.694636	1	7022.51	7500.54	8701.16	6528.83	6172.36	6471.45	7457.92	6974.68	6444.98	-0.212875	-0.222408	0.0952893	0.0623447	3196	TRUE
LDLR_11092847-	test	LDLR_nc	-0.0629515	0.145914	-0.431428	-0.0499445	0.130786	0.333079	0.870171	0.666921	1	8320.49	10226.6	8371.57	7195.26	8259.51	7740.2	7836.96	8038.91	8985.17	-0.401835	-0.095193	0.159931	0.121476	3232	TRUE
LDLR_11092853+	test	LDLR_nc	0.294766	0.118461	2.48829	0.26371	0.115672	0.993582	1	0.00641791	0.065187	12114.6	10436.2	10371.4	10868	11935.3	12525.1	15151.5	13724.2	12094.9	0.263207	0.546806	0.336616	0.0191519	3238	TRUE
LDLR_11092854+	test	LDLR_nc	0.319946	0.155905	2.05218	0.265653	0.149818	0.979924	1	0.020076	0.158688	7130.35	5825.41	5670.65	6942.6	6990.04	7229.43	7288.88	9524.09	7696.18	0.311475	0.362127	0.456048	0.138823	3239	TRUE
LDLR_11092897+	test	LDLR_nc	0.0878471	0.0998885	0.879451	0.078816	0.0949231	0.810422	1	0.189578	0.676482	27374.9	27584.9	27233.5	27612	23913.1	30175.2	25011.7	32256.8	25572.6	0.129484	-0.122776	0.2243	0.0967937	3282	TRUE
LDLR_11092898+	test	LDLR_nc	-0.0329391	0.107203	-0.30726	-0.0376459	0.100796	0.379323	0.909806	0.620677	1	18443.1	17754.9	20281.3	18804.7	17879.7	19682	16717.6	16180	20455.7	0.14865	-0.278771	-0.216872	0.194168	3283	TRUE
LDLR_11092899+	test	LDLR_nc	0.185901	0.101958	1.82332	0.162531	0.0982647	0.965872	1	0.0341277	0.230212	15913.2	13108.9	15213.3	14872	16471.3	16899.3	17535.8	16560.3	16872.8	0.366398	0.204957	0.155113	0.0347444	3284	TRUE
LDLR_11092900-	test	LDLR_nc	-0.196737	0.358014	-0.549523	-0.0785941	0.23218	0.291323	0.832341	0.708677	1	2963.33	4173.56	3904.57	1895.85	2692.72	2359.76	5129.88	2093.45	1470.7	-0.822376	0.393675	0.142962	-0.872115	3285	TRUE
LDLR_11092900+	test	LDLR_nc	-0.0719356	0.108706	-0.661742	-0.0629345	0.102156	0.254068	0.7822	0.745932	1	11433.2	11653.1	11646.1	11590.2	12044.6	12297.3	10950	10486.1	10916.8	0.0776235	-0.0889075	-0.144411	-0.141817	3285	TRUE
LDLR_11092903-	test	LDLR_nc	-0.502561	0.185711	-2.70614	-0.415946	0.186035	0.00340347	0.0521017	0.996597	1	5271.37	6133.39	6562.68	5589.6	6451.28	4928.93	3385.77	3882.29	5263.3	-0.315355	-0.954595	-0.525725	-0.293567	3288	FALSE
LDLR_11092963-	test	LDLR_nc	-1.43472	0.225569	-6.36045	-1.36897	0.230583	1.00581e-10	1.34177e-08	1	1	4852.74	5001.36	10534	6530.66	6249.78	2549.76	2563.66	2448.19	2913.35	-0.971682	-2.03835	-1.41515	-1.10086	3348	FALSE
LDLR_11092970-	test	LDLR_nc	-0.584141	0.315772	-1.84988	-0.341982	0.298873	0.0321651	0.260101	0.967835	1	2179.85	1373.16	3709.38	2312.37	3071.33	1952.16	1614.77	1906.14	1507.28	0.507262	-1.19934	-0.278584	-1.02643	3355	FALSE
LDLR_11092982+	test	LDLR_nc	1.08328	0.195643	5.53701	1.01352	0.200403	1	1	1.53835e-08	6.27992e-07	5999.43	5011.13	3809.54	3246.11	3366.16	9078.42	9674.55	6508.32	7443.74	0.857176	1.34435	1.00335	1.14469	3367	FALSE
LDLR_11092983+	test	LDLR_nc	0.929567	0.212816	4.36793	0.847614	0.21966	0.999994	1	6.27148e-06	0.000157748	6439.61	6663.73	4039.83	3508.83	3574.03	7139.54	9858.95	8592.3	8292.5	0.0994868	1.28693	1.29181	1.21403	3368	FALSE
LDLR_11092990+	test	LDLR_nc	0.419245	0.174316	2.40509	0.34621	0.171423	0.991916	1	0.00808418	0.0785369	7047.56	5470.1	5761.4	7456.16	5485.13	8382.75	9972.92	6926.44	7043.75	0.615765	0.791491	-0.106304	0.360761	3375	FALSE
LDLR_11093007+	test	LDLR_nc	0.917512	0.251903	3.64231	0.791496	0.264693	0.999865	1	0.000135099	0.00245562	2966.4	2564.53	1993.8	2330.68	1351.13	3431.35	3589.38	4742.18	3803.58	0.419939	0.84789	1.02449	1.4925	3392	FALSE
LDLR_11093047+	test	LDLR_nc	0.0505609	0.199556	0.253367	0.0348087	0.164689	0.600008	1	0.399992	0.931407	5459.41	5008.12	5546.52	4499.33	6432.19	4439.61	7399.01	5236.92	5177.94	-0.173801	0.415684	0.218966	-0.312879	3432	TRUE
LDLR_11093051+	test	LDLR_nc	-0.0106288	0.273191	-0.038906	-0.00502781	0.198344	0.484483	0.987134	0.515517	1	2478.38	1833.63	2125.64	3554.6	2453.04	1956.25	2873.55	2422.65	2641.41	0.0933348	0.434762	-0.552917	0.106696	3436	TRUE
LDLR_11093114-	test	LDLR_nc	-0.738501	0.218549	-3.3791	-0.632102	0.226646	0.000363613	0.0089946	0.999636	1	4532.87	7130.21	4865.08	5001.9	5680.27	2584.49	4043.97	4105.54	2858.48	-1.46371	-0.266631	-0.284841	-0.990462	3499	FALSE
LDLR_11093114+	test	LDLR_nc	0.798895	0.189312	4.21999	0.725793	0.194657	0.999988	1	1.22156e-05	0.000291556	8333.84	5419.77	7381.95	6844.65	4759.72	7698.32	12277.9	9755.85	12732.7	0.506233	0.733913	0.511228	1.4194	3499	FALSE
LDLR_11093115-	test	LDLR_nc	-0.221478	0.139512	-1.58752	-0.185573	0.131382	0.0561977	0.369079	0.943802	1	8943.97	9974.18	10500.6	9230.25	8847.05	9025.3	9304.47	7405.1	7332.77	-0.144209	-0.174463	-0.317812	-0.270804	3500	TRUE
LDLR_11093143-	test	LDLR_nc	0.21451	0.372726	0.575516	0.0818045	0.236799	0.717529	1	0.282471	0.818859	1236.84	727.894	1029.86	1404.27	1427.49	1270.79	1352.26	874.082	1828.01	0.803084	0.39259	-0.683353	0.356571	3528	TRUE
LDLR_11093145+	test	LDLR_nc	-0.33002	0.296053	-1.11473	-0.174149	0.233072	0.132483	0.579626	0.867517	1	2429.16	3335.24	2590.49	2956.83	1948.22	3266.88	1772.28	1982.77	1593.87	-0.0298687	-0.547361	-0.576297	-0.289458	3530	TRUE
LDLR_11093146-	test	LDLR_nc	0.805817	0.218354	3.69042	0.708292	0.226476	0.999888	1	0.000111942	0.00208673	5315.59	4258.45	3562.14	3874.09	3827.5	7174.27	4004.28	8549.73	7404.72	0.752367	0.168755	1.14182	0.951861	3531	FALSE
LDLR_11093170-	test	LDLR_nc	-0.431957	0.232333	-1.85922	-0.304121	0.219745	0.0314982	0.256746	0.968502	1	6981.86	6837.25	9572.65	8837.54	6848.99	9225.52	4571.56	4001.48	5992.55	0.432159	-1.06607	-1.14291	-0.192689	3555	FALSE
LDLR_11093182-	test	LDLR_nc	-0.0338482	0.265058	-0.127701	-0.0178853	0.195418	0.449193	0.958359	0.550807	1	3763.01	5693.95	2366.2	3321.17	3866.74	4231.22	3476.69	4272.97	2913.35	-0.428271	0.55495	0.363452	-0.408315	3567	TRUE
LDLR_11093183-	test	LDLR_nc	0.282607	0.212486	1.33	0.196626	0.188282	0.908242	1	0.0917584	0.446159	4348.81	3126.42	4668.19	4596.36	3337.53	4857.42	4694.49	3826.47	5754.75	0.635516	0.00810542	-0.264414	0.785793	3568	TRUE
LDLR_11093193+	test	LDLR_nc	-0.0716391	0.19876	-0.36043	-0.0483751	0.164777	0.359263	0.893039	0.640737	1	6064.22	6318.18	6481.36	5758.04	6338.86	4129.06	6240.12	8060.66	5259.64	-0.613575	-0.0547145	0.48525	-0.269213	3578	TRUE
LDLR_11093194+	test	LDLR_nc	-0.151085	0.139334	-1.08434	-0.12409	0.128398	0.139107	0.595872	0.860893	1	13426.9	10991.3	13575.7	16597.6	15427.7	14367.9	11248.3	12541.8	12803.4	0.386464	-0.271288	-0.404209	-0.26898	3579	TRUE
LDLR_11093209+	test	LDLR_nc	0.191824	0.185751	1.0327	0.140172	0.16333	0.849127	1	0.150873	0.600271	5672.57	5457.33	6033.63	3791.7	5937.98	5328.35	6663.98	6160.2	6086.45	-0.0345006	0.143335	0.699985	0.0356241	3594	TRUE
LDLR_11093218+	test	LDLR_nc	-0.117156	0.124651	-0.939871	-0.0993981	0.115909	0.173642	0.658587	0.826358	1	10256.9	9416.81	11299.4	9910.42	12120.9	9889.52	9867.91	10097.3	9555.89	0.0706555	-0.195405	0.0269563	-0.343008	3603	TRUE
LDLR_11093223-	test	LDLR_nc	0.134344	0.179624	0.747917	0.0985186	0.155993	0.772745	1	0.227255	0.743268	5096.02	4226.9	4927.58	5827.61	4488.22	4541.76	6169.69	5232.19	5427.93	0.10363	0.324259	-0.15546	0.274204	3608	TRUE
LDLR_11093241-	test	LDLR_nc	0.27251	0.263976	1.03233	0.160079	0.213314	0.84904	1	0.15096	0.600343	3080.26	2403.03	3069.03	2544.89	3163.6	4636.77	3106.61	3674.17	2085.32	0.947976	0.0175513	0.529642	-0.601062	3626	TRUE
LDLR_11093255-	test	LDLR_nc	0.676509	0.181385	3.72968	0.601961	0.185761	0.999904	1	9.58616e-05	0.00180614	4344.8	3420.13	3203.44	3752.34	3035.27	6109.83	5310.44	4504.74	5510.86	0.836896	0.72903	0.26359	0.860237	3640	FALSE
LDLR_11093264-	test	LDLR_nc	1.35263	0.515092	2.626	0.83923	0.668321	0.99568	1	0.00431976	0.0467693	684.285	407.891	410.061	298.429	428.459	742.659	1995.1	616.776	591.451	0.862924	2.27976	1.04487	0.464174	3649	FALSE
LDLR_11093268-	test	LDLR_nc	-0.150534	0.192713	-0.781129	-0.105796	0.164924	0.217363	0.731118	0.782637	1	4057	3346.51	4122.01	5114.49	4514.73	3833.84	3664.93	4100.81	3802.36	0.196076	-0.169518	-0.318614	-0.247686	3653	TRUE
LDLR_11093279+	test	LDLR_nc	-0.304122	0.172147	-1.76665	-0.239896	0.162065	0.0386438	0.292047	0.961356	1	4783.4	4945.78	4975.52	5081.54	6162.81	4066.75	3823.72	4432.84	4818.19	-0.282258	-0.379783	-0.196991	-0.355033	3664	TRUE
LDLR_11093280-	test	LDLR_nc	0.0183806	0.19915	0.092295	0.0130103	0.163993	0.536768	1	0.463232	0.979639	5770.04	4745.96	4397.67	7671.28	6158.57	6108.8	4890.42	6036.27	6230.35	0.364122	0.153186	-0.345758	0.0167155	3665	TRUE
LDLR_11093281-	test	LDLR_nc	-0.951098	0.166741	-5.70403	-0.899342	0.169969	5.85037e-09	5.14179e-07	1	1	9007.98	10674.3	13622.7	12414.1	10787.8	5708.36	5265.62	8203.51	5387.69	-0.902873	-1.37118	-0.597609	-1.00153	3666	FALSE
LDLR_11093298+	test	LDLR_nc	-0.314392	0.177226	-1.77396	-0.245755	0.16679	0.0380349	0.289229	0.961965	1	4560.59	4789.53	4710.99	5698.54	5046.06	3426.24	3891.59	4595.55	4366.98	-0.483137	-0.275607	-0.310292	-0.208478	3683	TRUE
LDLR_11093308-	test	LDLR_nc	-0.714511	0.610969	-1.16947	-0.140432	0.30086	0.121107	0.555125	0.878893	1	644.903	1003.58	999.041	698.471	503.758	322.806	1029.56	489.07	112.193	-1.63339	0.0433706	-0.513278	-2.15681	3693	FALSE
LDLR_11093311-	test	LDLR_nc	-0.165168	0.375153	-0.440269	-0.0612825	0.233557	0.329871	0.868418	0.670129	1	1095.12	645.265	1257.58	1209.28	1525.06	1181.92	942.484	1138.01	871.932	0.872157	-0.415723	-0.0875608	-0.80587	3696	TRUE
LDLR_11093316-	test	LDLR_nc	-0.0871262	0.288472	-0.302026	-0.0433661	0.205695	0.381316	0.910385	0.618684	1	1971.09	2068.75	1381.71	1807.97	2875.13	1767.26	2010.46	1989.39	1888.98	-0.227126	0.540748	0.137882	-0.605756	3701	TRUE
LDLR_11093317-	test	LDLR_nc	0.430399	0.44308	0.971381	0.137906	0.271001	0.834321	1	0.165679	0.633132	1247.04	760.195	656.611	2229.98	614.054	1534.35	1174.26	1344.23	1688.99	1.01223	0.837678	-0.729823	1.45823	3702	FALSE
LDLR_11093321-	test	LDLR_nc	-0.294474	0.462468	-0.636744	-0.0844985	0.256252	0.262146	0.790442	0.737854	1	768.111	374.839	1308.94	993.239	711.624	682.388	713.266	720.834	646.328	0.862589	-0.874969	-0.461926	-0.138646	3706	TRUE
LDLR_11093327+	test	LDLR_nc	0.0111837	0.213642	0.0523475	0.00793209	0.171708	0.520874	1	0.479126	0.98883	6964.97	10100.4	5277.71	4818.81	7590.31	6955.66	7724.27	6301.15	7024.24	-0.538086	0.549399	0.386867	-0.111801	3712	TRUE
LDLR_11093345+	test	LDLR_nc	0.206771	0.129233	1.59999	0.177208	0.122384	0.945199	1	0.0548007	0.321738	7863.34	7491.53	6822.08	7572.42	7368.65	8548.24	9258.37	7957.55	7999.83	0.190343	0.440492	0.0715618	0.118553	3730	TRUE
LDLR_11093369+	test	LDLR_nc	-0.252386	0.274828	-0.918342	-0.139767	0.214651	0.17922	0.66844	0.82078	1	4268.53	7103.92	3869.47	3214.98	4388.53	4915.65	3705.91	2420.75	4554.78	-0.531144	-0.0622909	-0.409207	0.0536329	3754	TRUE
LDLR_11093370+	test	LDLR_nc	-0.118257	0.219119	-0.539694	-0.0781077	0.177846	0.294704	0.837435	0.705296	1	2807.01	2944.63	2624.73	2889.09	3246.32	2515.03	2427.92	3331.73	2507.26	-0.227427	-0.112404	0.20559	-0.372562	3755	TRUE
LDLR_11093371-	test	LDLR_nc	-0.278495	0.235179	-1.18418	-0.177398	0.200182	0.11817	0.550169	0.88183	1	3978.8	4380.14	3530.46	5121.82	4437.31	3520.22	2279.38	4325	4276.74	-0.315228	-0.630992	-0.243902	-0.053163	3756	TRUE
LDLR_11093371+	test	LDLR_nc	-0.0871824	0.18784	-0.46413	-0.0607622	0.158923	0.321277	0.862552	0.678723	1	6154.29	7923.46	7100.3	4831.63	5537.09	5912.67	5287.39	5796.94	6908.39	-0.422259	-0.425255	0.262734	0.319168	3756	TRUE
LDLR_11093372-	test	LDLR_nc	-0.303777	0.130193	-2.33328	-0.264334	0.12646	0.0098168	0.114231	0.990183	1	10062	11875.4	11587	11236.9	9811.08	10116.3	8431.13	9473.01	8037.63	-0.231275	-0.458662	-0.246322	-0.287609	3757	TRUE
LDLR_11093396-	test	LDLR_nc	-0.409432	0.244539	-1.6743	-0.271294	0.224133	0.0470357	0.331023	0.952964	1	5352.37	4757.23	6043.05	5301.24	8349.65	2739.77	4858.4	4648.53	6163.28	-0.795845	-0.314735	-0.189518	-0.437956	3781	FALSE
LDLR_11093456-	test	LDLR_nc	-0.108779	0.145272	-0.748795	-0.0872868	0.131453	0.22699	0.745274	0.77301	1	9726.63	8028.62	10821.7	11196.6	10379.5	8408.29	10761.7	8812.71	9508.33	0.0666515	-0.00801126	-0.345367	-0.126465	3841	TRUE
LDLR_11093467+	test	LDLR_nc	-0.139611	0.1133	-1.23222	-0.122161	0.107141	0.108933	0.528315	0.891067	1	14593.3	14423.4	14290.5	18203.3	14357.6	14376.1	14065.6	14090.3	13090	-0.00473927	-0.0228876	-0.369471	-0.133347	3852	TRUE
LDLR_11093468+	test	LDLR_nc	0.0907234	0.132967	0.682301	0.0765427	0.121858	0.752476	1	0.247524	0.771869	23089.4	16030.2	25187.5	26842.2	21554.5	24690.6	21326.3	25306.8	24103.1	0.623138	-0.240066	-0.0849751	0.161227	3853	TRUE
LDLR_11093469+	test	LDLR_nc	-0.295872	0.117812	-2.51139	-0.256437	0.115041	0.00601282	0.0799978	0.993987	1	19373.3	23085.3	19878.1	20322.5	22204.6	20833.3	14612.3	16021.1	18170.3	-0.148078	-0.443966	-0.343089	-0.289258	3854	TRUE
LDLR_11093476+	test	LDLR_nc	-0.246534	0.288286	-0.85517	-0.130294	0.218753	0.196229	0.697064	0.803771	1	2854.44	2786.88	3703.39	2022.18	3890.07	1711.08	3566.33	2637.38	2540.19	-0.703421	-0.0543908	0.383029	-0.614664	3861	TRUE
LDLR_11093477+	test	LDLR_nc	0.711079	0.245003	2.90233	0.572814	0.255604	0.998148	1	0.001852	0.023711	3143.74	3428.39	2414.99	1799.73	1917.46	3896.15	4020.92	3802.82	3934.06	0.184467	0.73527	1.07887	1.03644	3862	FALSE
LDLR_11093483-	test	LDLR_nc	-0.901431	0.27659	-3.25909	-0.741761	0.294379	0.000558859	0.0127285	0.999441	1	2832.48	2728.29	4616.82	2833.25	4577.3	1879.63	2461.22	1387.75	2171.9	-0.537308	-0.907256	-1.02918	-1.07519	3868	FALSE
LDLR_11093486-	test	LDLR_nc	-1.08085	0.230155	-4.69619	-0.993699	0.238445	1.3253e-06	7.02172e-05	0.999999	1	5477.16	7806.27	7390.51	8602.27	5944.34	2257.6	5005.67	3020.5	3780.41	-1.78939	-0.562019	-1.50962	-0.652837	3871	FALSE
LDLR_11093500+	test	LDLR_nc	-0.115636	0.136207	-0.848974	-0.0949844	0.124858	0.197948	0.701287	0.802052	1	9808.37	10193.5	10689	10442.3	9535.34	10402.3	7504.02	9669.77	10135.1	0.029251	-0.510331	-0.110873	0.0880018	3885	TRUE
LDLR_11093501+	test	LDLR_nc	0.525054	0.13611	3.85757	0.481176	0.137154	0.999943	1	5.72597e-05	0.00114989	11623.3	11030.3	8610.42	10525.6	8050.58	12716.1	13900.4	15467.7	12911.9	0.205164	0.690903	0.55531	0.681471	3886	FALSE
LDLR_11093509+	test	LDLR_nc	-0.0470992	0.237441	-0.198361	-0.0276066	0.183816	0.421381	0.940063	0.578619	1	6255.76	7737.92	4371.98	7722.55	5642.09	4340.52	5785.52	9091.78	5437.69	-0.833931	0.404078	0.235458	-0.0532262	3894	TRUE
LDLR_11093515-	test	LDLR_nc	-0.371008	0.173262	-2.14132	-0.299849	0.167526	0.0161243	0.161758	0.983876	1	5506.33	6141.66	5321.37	6105.9	7296.53	4982.05	3986.35	4825.42	5431.59	-0.301835	-0.41664	-0.339486	-0.425769	3900	FALSE
LDLR_11093515+	test	LDLR_nc	0.110231	0.224583	0.490825	0.0693695	0.180078	0.688225	1	0.311775	0.851917	3917.79	4088.68	3191.45	3738.61	4080.97	3259.73	4009.4	3354.43	5676.71	-0.326792	0.32908	-0.156388	0.476043	3900	TRUE
LDLR_11093516+	test	LDLR_nc	-0.493952	0.254747	-1.93899	-0.33445	0.244108	0.0262514	0.229638	0.973749	1	3076.54	3729.61	4455.88	3621.43	2595.15	1779.52	2890.2	2440.62	3118.23	-1.06711	-0.624366	-0.56912	0.264815	3901	FALSE
LDLR_11093518-	test	LDLR_nc	-0.95345	0.151112	-6.30954	-0.91209	0.153479	1.39929e-10	1.75688e-08	1	1	7659.36	10085.4	8721.71	9748.39	11847.3	6045.47	4895.54	4885.97	5035.26	-0.73824	-0.833014	-0.996372	-1.23426	3903	FALSE
LDLR_11093535+	test	LDLR_nc	-0.0354116	0.151572	-0.233629	-0.0273619	0.134368	0.407637	0.929506	0.592363	1	9309.29	10300.9	10527.2	8678.25	8232.99	9793.5	10583.7	7392.8	9058.34	-0.0728737	0.00773012	-0.231254	0.137814	3920	TRUE
LDLR_11093542-	test	LDLR_nc	0.40116	0.205525	1.95188	0.299609	0.196188	0.974524	1	0.0254761	0.187414	5225.97	4894.7	5341.92	4340.04	3481.76	4452.89	5578.07	7415.51	6402.3	-0.136448	0.062397	0.772699	0.878584	3927	FALSE
LDLR_11093548-	test	LDLR_nc	0.211168	0.193195	1.09303	0.15189	0.169586	0.862809	1	0.137191	0.568907	4406.99	3908.39	4544.06	4528.62	3391.62	4917.69	3726.4	5139.49	5169.4	0.331329	-0.286129	0.182516	0.607878	3933	TRUE
LDLR_11093564+	test	LDLR_nc	0.428403	0.177755	2.41008	0.352219	0.175047	0.992025	1	0.00797453	0.0778233	10609.5	10094.4	7881.9	8238.85	10041.2	11706.8	15197.6	8098.5	13792.4	0.213781	0.947136	-0.0247843	0.457898	3949	FALSE
LDLR_11093578+	test	LDLR_nc	0.172827	0.294808	0.586236	0.0869494	0.213223	0.721141	1	0.278859	0.814181	2611.87	3003.22	1448.48	2658.4	2727.72	3170.86	3226.98	1766.14	2926.77	0.0783366	1.1551	-0.589687	0.101578	3963	TRUE
LDLR_11093583+	test	LDLR_nc	0.0259066	0.221478	0.116972	0.0168395	0.175825	0.546559	1	0.453441	0.972702	4583.7	5186.91	5760.54	4124	3125.42	5172.05	3716.15	4493.39	5146.23	-0.00413618	-0.632256	0.12373	0.719285	3968	TRUE
LDLR_11093587+	test	LDLR_nc	0.357103	0.182342	1.95842	0.280028	0.174048	0.97491	1	0.0250901	0.185305	4988.74	4428.21	3795.84	4390.39	4918.8	6213	5585.75	4405.41	6253.52	0.488472	0.55721	0.00492646	0.346301	3972	FALSE
LDLR_11093619-	test	LDLR_nc	-0.359842	0.229398	-1.56864	-0.24524	0.207978	0.0583663	0.376859	0.941634	1	3832.33	3906.89	4522.65	5422.08	3395.86	2525.24	4251.42	3537.95	3126.76	-0.629396	-0.0892033	-0.61579	-0.11907	4004	TRUE
LDLR_11093624-	test	LDLR_nc	-0.594211	0.179808	-3.30469	-0.51599	0.183052	0.000475404	0.0111158	0.999525	1	7393.71	6943.92	8397.26	9914.08	10344.5	4756.29	7320.9	5421.39	6084.02	-0.545819	-0.197872	-0.870696	-0.765675	4009	FALSE
LDLR_11093625+	test	LDLR_nc	0.145622	0.129957	1.12055	0.122938	0.120913	0.868759	1	0.131241	0.553918	8234.46	8381.68	7774.89	8058.51	7117.3	8888.41	7828	9330.16	8613.23	0.0846768	0.0098198	0.211365	0.275188	4010	TRUE
LDLR_11093669+	test	LDLR_nc	-0.239466	0.298198	-0.803043	-0.121592	0.221027	0.210975	0.720852	0.789025	1	3576.42	2305.37	5117.63	5278.35	2811.5	2956.33	2468.9	4764.88	2948.72	0.35867	-1.0513	-0.147618	0.068724	4054	TRUE
LDLR_11093679-	test	LDLR_nc	0.00440009	0.189054	0.0232742	0.0034163	0.158118	0.509284	1	0.490716	0.99518	4381.37	4160.04	4520.08	4461.79	4381.1	5656.26	3969.7	3940.94	4008.45	0.44316	-0.187275	-0.179042	-0.128219	4064	TRUE
LDLR_11093682-	test	LDLR_nc	0.0389423	0.203273	0.191576	0.0265416	0.166504	0.575963	1	0.424037	0.95343	4452.13	5195.17	4458.45	4459.05	3482.82	3421.13	5133.72	4891.64	4632.83	-0.602552	0.203421	0.133555	0.411533	4067	TRUE
LDLR_11093692-	test	LDLR_nc	-0.110029	0.173467	-0.634294	-0.0813222	0.150909	0.262944	0.790951	0.737056	1	11330.7	14722.4	13419	10175	8790.84	11997	9305.75	12988.3	9357.12	-0.295322	-0.528036	0.352151	0.090053	4077	TRUE
LDLR_11093699+	test	LDLR_nc	0.099562	0.189201	0.526225	0.0720344	0.160356	0.700634	1	0.299366	0.839337	6639.04	7628.24	6368.35	7217.23	4465.95	6948.51	7721.71	7211.18	5635.24	-0.134629	0.27796	-0.00121038	0.335445	4084	TRUE
LDLR_11093706-	test	LDLR_nc	-0.173334	0.105708	-1.63974	-0.154786	0.101349	0.0505292	0.34871	0.949471	1	15482.4	15096.5	15353.7	16963.8	18315.6	13356.6	14493.3	15153.6	15282.6	-0.176645	-0.0832026	-0.162788	-0.261166	4091	TRUE
LDLR_11093738-	test	LDLR_nc	-0.191762	0.212783	-0.901207	-0.127987	0.179427	0.183739	0.675836	0.816261	1	4672.84	3937.69	6130.37	4048.02	5839.35	3664.26	4504.97	4017.56	5285.25	-0.1038	-0.44437	-0.0108939	-0.143809	4123	TRUE
LDLR_11093742-	test	LDLR_nc	0.241091	0.253816	0.949867	0.1454	0.205114	0.82891	1	0.17109	0.644705	4730.99	6029.73	5035.44	2539.4	3768.11	6069.99	5284.83	3809.45	5370.62	0.00959807	0.0697237	0.584907	0.511133	4127	TRUE
LDLR_11093745+	test	LDLR_nc	-1.01375	0.426889	-2.37473	-0.590978	0.499559	0.00878079	0.105123	0.991219	1	944.785	953.249	1302.09	1533.34	1267.35	596.579	286.843	744.483	875.591	-0.675236	-2.17859	-1.04137	-0.532976	4130	FALSE
LDLR_11093750+	test	LDLR_nc	0.440289	0.197024	2.2347	0.339139	0.192414	0.987281	1	0.0127186	0.112625	4858.8	4035.34	4015.86	4340.04	4140.36	6065.9	4475.52	7295.37	4591.36	0.58791	0.156311	0.749137	0.149133	4135	FALSE
LDLR_11093759+	test	LDLR_nc	-0.0825868	0.215877	-0.382564	-0.0529727	0.174379	0.351021	0.885386	0.648979	1	6113.67	7844.58	4099.75	5854.16	7393.04	4562.19	5814.97	7231.99	6180.35	-0.781837	0.504132	0.304884	-0.258441	4144	TRUE
LDLR_11093760+	test	LDLR_nc	-0.0222326	0.151304	-0.146939	-0.017355	0.134058	0.44159	0.954818	0.55841	1	5394.99	5551.23	5607.3	5275.61	5344.08	5020.86	5170.86	5204.76	6049.87	-0.144844	-0.116882	-0.0195018	0.178932	4145	TRUE
LDLR_11093774+	test	LDLR_nc	0.24244	0.118565	2.04479	0.214276	0.114347	0.979562	1	0.0204379	0.160464	13694.8	12983.4	13891.6	10822.2	12585.5	15090.2	13328	14534	16532.6	0.216924	-0.0597485	0.425404	0.393526	4159	TRUE
LDLR_11093780+	test	LDLR_nc	0.162541	0.253166	0.642035	0.0957836	0.196872	0.739575	1	0.260425	0.791178	3322.89	3656.75	2196.69	4235.68	2476.37	3284.25	4148.98	2991.18	3641.39	-0.154954	0.917114	-0.50174	0.556076	4165	TRUE
LDLR_11093783-	test	LDLR_nc	-0.520147	0.302846	-1.71753	-0.304929	0.277022	0.0429414	0.311704	0.957059	1	3771.45	5983.16	4052.67	4099.28	3653.57	3586.62	1573.79	4869.89	2371.9	-0.738119	-1.36406	0.24846	-0.62305	4168	FALSE
LDLR_11093785+	test	LDLR_nc	0.0497768	0.235586	0.211289	0.0304467	0.183063	0.583669	1	0.416331	0.943941	3946.74	4504.08	4482.42	3216.81	3335.41	4861.5	2608.48	4274.87	4338.93	0.110146	-0.780837	0.410137	0.379377	4170	TRUE
LDLR_11093803+	test	LDLR_nc	-0.128243	0.141032	-0.909314	-0.104507	0.128919	0.181592	0.673138	0.818408	1	10066.4	8759.52	12220.5	11084.9	10042.3	11019.3	8817.86	9569.5	9116.88	0.33108	-0.470757	-0.212062	-0.139461	4188	TRUE
LDLR_11093808+	test	LDLR_nc	0.0108317	0.17349	0.0624344	0.00824433	0.148689	0.524892	1	0.475108	0.986808	5796.77	6641.19	5210.08	5391.87	5890.25	6193.59	5362.94	4827.32	6925.46	-0.10065	0.0417097	-0.159532	0.233543	4193	TRUE
LDLR_11093809+	test	LDLR_nc	0.0734618	0.21476	0.342065	0.0474717	0.173487	0.633849	1	0.366151	0.905294	6031.55	7973.79	4321.48	6851.97	4405.49	5931.06	5209.27	6619.94	7024.24	-0.426914	0.269501	-0.0496939	0.672916	4194	TRUE
LDLR_11093814-	test	LDLR_nc	-0.283017	0.470211	-0.601894	-0.0789252	0.256067	0.273622	0.807464	0.726378	1	1425.35	1380.67	463.994	1987.39	2436.07	1350.47	630.03	1956.28	1213.39	-0.0318793	0.440498	-0.0227536	-1.00492	4199	TRUE
LDLR_11093815-	test	LDLR_nc	-1.01224	0.735423	-1.3764	-0.145258	0.316808	0.0843486	0.467626	0.915651	1	834.195	2330.16	1593.16	399.126	134.689	1078.75	348.309	113.517	669.498	-1.11036	-2.19022	-1.80489	2.30493	4200	FALSE
LDLR_11093816-	test	LDLR_nc	-0.134522	0.657186	-0.204694	-0.0212035	0.265053	0.418906	0.938152	0.581094	1	269.785	193.054	444.304	293.852	199.382	288.074	304.771	221.358	215.849	0.574984	-0.54234	-0.407105	0.113938	4201	TRUE
LDLR_11093823+	test	LDLR_nc	0.121182	0.172956	0.700651	0.0912639	0.151109	0.758239	1	0.241761	0.764475	7853.6	9223.75	8050.55	6025.34	6843.68	7953.7	8441.38	9708.55	6681.56	-0.213702	0.0683839	0.688122	-0.0345821	4208	TRUE
LDLR_11093852-	test	LDLR_nc	-0.694401	0.360198	-1.92783	-0.375286	0.350005	0.0269382	0.233188	0.973062	1	1241.48	1462.55	1896.21	1157.1	1624.75	1169.66	550.636	1112.47	960.955	-0.322147	-1.78209	-0.0567001	-0.757066	4237	FALSE
LDLR_11093853-	test	LDLR_nc	-0.324763	0.185567	-1.75011	-0.2489	0.173987	0.0400498	0.298595	0.95995	1	5949.85	6468.42	6043.9	5805.64	8176.79	4580.58	4872.49	6782.65	4915.75	-0.497791	-0.310764	0.224358	-0.734006	4238	TRUE
LDLR_11093880-	test	LDLR_nc	-1.08587	0.185463	-5.85491	-1.02743	0.189406	2.38629e-09	2.27093e-07	1	1	4742.84	7281.95	6494.2	5606.99	6397.19	2626.38	3571.45	2626.98	3323.1	-1.4709	-0.862459	-1.09353	-0.944701	4265	FALSE
LDLR_11093885-	test	LDLR_nc	0.251608	0.234033	1.0751	0.15508	0.195666	0.858834	1	0.141166	0.578847	4996.36	3425.39	6744.17	3838.39	4269.75	6510.27	5797.05	4091.35	5362.08	0.926251	-0.218289	0.0920524	0.328574	4270	TRUE
LDLR_11093888+	test	LDLR_nc	-0.049134	0.201463	-0.243886	-0.0325252	0.165673	0.40366	0.927715	0.59634	1	7430.46	9247.79	8300.52	5191.39	7521.37	9502.36	6643.49	5750.59	7352.28	0.0391727	-0.321217	0.147562	-0.0327991	4273	TRUE
LDLR_11093894+	test	LDLR_nc	-0.206147	0.208479	-0.988816	-0.140087	0.178226	0.161377	0.636531	0.838623	1	6097.14	7108.43	5192.96	8451.23	5410.89	3975.83	6117.18	6557.51	6030.36	-0.838114	0.236268	-0.365964	0.15635	4279	TRUE
LDLR_11093895+	test	LDLR_nc	0.263417	0.249215	1.05699	0.16083	0.205455	0.854741	1	0.145259	0.586572	2979.35	3332.99	2874.71	2550.38	2091.39	3257.69	4326.98	2633.6	2807.26	-0.0329585	0.589776	0.0463044	0.424523	4280	TRUE
LDLR_11093897-	test	LDLR_nc	-0.342184	0.128596	-2.66092	-0.314549	0.126763	0.00389639	0.0575257	0.996104	1	10601.3	10601.4	12001.3	13172.1	11684	10046.8	7989.35	10086	9311.99	-0.0775083	-0.586986	-0.385096	-0.327341	4282	TRUE
LDLR_11093898-	test	LDLR_nc	-0.317277	0.200041	-1.58606	-0.232662	0.183831	0.0563624	0.369671	0.943638	1	5544.82	5488.13	6553.27	4974.43	7618.94	4407.94	3964.58	5156.52	6241.33	-0.316145	-0.724903	0.0518545	-0.287695	4283	TRUE
LDLR_11093899-	test	LDLR_nc	-0.393915	0.227653	-1.73033	-0.275485	0.21151	0.0417855	0.306338	0.958215	1	3621.16	3824.26	3686.27	5034.85	3920.83	3747.01	2151.32	3186.99	3445.05	-0.0294357	-0.776657	-0.659587	-0.186583	4284	FALSE
LDLR_11093906+	test	LDLR_nc	-0.143055	0.188847	-0.757519	-0.101517	0.162146	0.224369	0.742081	0.775631	1	8181.98	5940.34	11393.5	8705.71	8354.96	6324.35	8707.73	8494.87	7620.57	0.0903568	-0.387806	-0.0353674	-0.132717	4291	TRUE
LDLR_11093910+	test	LDLR_nc	0.012123	0.151464	0.0800388	0.0101703	0.134127	0.531897	1	0.468103	0.983206	7790.06	7980.55	8015.45	7435.1	7639.09	7744.29	9709.12	7192.26	6688.88	-0.0433495	0.276527	-0.0479013	-0.191609	4295	TRUE
LDLR_11093911-	test	LDLR_nc	0.191046	0.13164	1.45128	0.161916	0.123782	0.926649	1	0.0733514	0.389599	12643.9	12173.6	13710.1	11453.8	9980.77	14430.3	11380.2	14349.5	13858.2	0.245318	-0.268683	0.325147	0.473481	4296	TRUE
LDLR_11093924+	test	LDLR_nc	0.0216194	0.160409	0.134776	0.0167056	0.140263	0.553606	1	0.446394	0.969246	9473.76	11397.7	7930.69	10281.2	8058	11129.7	8026.48	9027.45	10053.4	-0.0343252	0.0173183	-0.187594	0.31916	4309	TRUE
LDLR_11093936+	test	LDLR_nc	-0.0632615	0.244528	-0.258708	-0.0381793	0.187512	0.39793	0.924071	0.60207	1	3179.19	3061.06	3794.99	2190.62	3966.43	2475.19	3393.45	3354.43	3231.64	-0.306382	-0.161296	0.614502	-0.295493	4321	TRUE
LDLR_11093952-	test	LDLR_nc	-0.00972735	0.162113	-0.0600034	-0.0072938	0.141329	0.476076	0.983027	0.523924	1	5868.15	6010.2	6428.28	5067.81	6075.85	6034.23	6520.56	4963.54	5907.19	0.00575628	0.020559	-0.0299868	-0.0406074	4337	TRUE
LDLR_11093962+	test	LDLR_nc	0.0616327	0.107235	0.574747	0.051503	0.100901	0.717269	1	0.282731	0.819296	20936.8	20099.4	22288	21735.9	17961.4	21123.4	23233	18378.4	22938.5	0.0716888	0.0599085	-0.242055	0.352859	4347	TRUE
LDLR_11093965+	test	LDLR_nc	0.105778	0.17805	0.594092	0.0730306	0.153445	0.723775	1	0.276225	0.811093	8526.41	7130.96	9270.45	9286.1	7232.9	6429.57	8084.11	10682	10229	-0.149353	-0.197529	0.202012	0.499967	4350	TRUE
LDLR_11093969+	test	LDLR_nc	0.513872	0.435345	1.18038	0.175145	0.286284	0.881075	1	0.118925	0.52076	1140.12	769.961	665.172	752.481	1580.21	1181.92	658.202	1663.97	1874.35	0.617625	-0.0151728	1.14385	0.246132	4354	FALSE
LDLR_11093970+	test	LDLR_nc	-1.14382	1.24478	-0.918893	-0.0563778	0.289711	0.179076	0.668224	0.820924	1	166.264	214.838	145.533	479.684	76.3591	34.7323	0	106.895	273.165	-2.59465	-7.19508	-2.15546	1.8254	4355	FALSE
LDLR_11093971-	test	LDLR_nc	0.0271916	0.47129	0.0576962	0.00835379	0.246133	0.523005	1	0.476995	0.988143	1189.41	1189.87	779.03	2107.31	645.871	659.914	1471.35	1926.95	753.642	-0.849482	0.91652	-0.129019	0.222316	4356	TRUE
LDLR_11093989+	test	LDLR_nc	0.162832	0.222636	0.731382	0.104793	0.18243	0.767727	1	0.232273	0.75003	3740.01	2630.64	4018.42	3451.16	4040.67	3407.85	5050.49	3786.74	3585.29	0.373327	0.329719	0.133838	-0.172459	4374	TRUE
LDLR_11093998-	test	LDLR_nc	-0.12402	0.180683	-0.686393	-0.0899459	0.156119	0.246233	0.771594	0.753767	1	8001	9384.5	6458.24	8637.06	8934.01	9594.3	8424.73	6131.82	6510.84	0.0318929	0.383437	-0.494157	-0.456406	4383	TRUE
LDLR_11093999-	test	LDLR_nc	-0.175144	0.155207	-1.12845	-0.13882	0.14136	0.129565	0.572056	0.870435	1	7496.41	8006.84	8284.25	7328	8224.51	5509.16	7182.6	7191.31	8321.77	-0.539319	-0.205839	-0.0271603	0.0169591	4384	TRUE
LDLR_11094041-	test	LDLR_nc	-0.197759	0.210981	-0.937329	-0.132574	0.178907	0.174295	0.658941	0.825705	1	2694.64	3284.91	2612.75	2896.41	2734.08	2642.72	2640.49	2435.89	2332.88	-0.313725	0.0152341	-0.249725	-0.228854	4426	TRUE
LDLR_11094044-	test	LDLR_nc	-0.0688363	0.349905	-0.196729	-0.027446	0.223449	0.42202	0.940063	0.57798	1	1640.29	1699.17	1414.24	1864.73	1746.71	1820.38	2121.87	735.024	1735.33	0.0993539	0.58497	-1.34191	-0.00942922	4429	TRUE
LDLR_11094066-	test	LDLR_nc	-0.298165	0.389318	-0.765865	-0.110329	0.24809	0.221878	0.737699	0.778122	1	1248.82	1689.41	1413.38	1014.29	1397.8	1457.74	669.727	1605.32	751.203	-0.212651	-1.07637	0.661864	-0.89499	4451	TRUE
LDLR_11094069-	test	LDLR_nc	0.940841	0.37537	2.50644	0.625427	0.423525	0.993902	1	0.00609772	0.062316	1624.16	1761.52	1118.04	881.557	703.14	1762.16	1623.74	1775.6	3410.9	0.000520091	0.537949	1.00936	2.27664	4454	FALSE
LDLR_11094072+	test	LDLR_nc	0.0778837	0.223873	0.347892	0.0492623	0.178292	0.636039	1	0.363961	0.902263	4268.59	2971.67	4136.56	4993.66	4538.06	5031.08	4884.01	4463.12	3182.86	0.759395	0.239582	-0.162011	-0.511618	4457	TRUE
LDLR_11094079-	test	LDLR_nc	0.167246	0.283978	0.58894	0.0873331	0.209069	0.722049	1	0.277951	0.813771	3564.93	2791.39	2718.04	4162.45	3792.5	3669.37	2016.86	5554.77	3875.53	0.394425	-0.43027	0.416208	0.0312345	4464	TRUE
LDLR_11094082-	test	LDLR_nc	0.402285	0.323521	1.24346	0.200627	0.254661	0.893151	1	0.106849	0.490005	1885.35	997.568	1623.98	1465.6	2424.4	1716.19	2577.75	1847.49	2463.36	0.782113	0.666249	0.333874	0.0229907	4467	FALSE
LDLR_11094113-	test	LDLR_nc	-0.0364678	0.334726	-0.108948	-0.0149829	0.218759	0.456622	0.963614	0.543378	1	3017.29	3686.05	2997.12	1388.7	4161.57	2858.27	4270.63	1761.41	3038.96	-0.36682	0.510727	0.342771	-0.453423	4498	TRUE
LDLR_11094118-	test	LDLR_nc	-0.0471533	0.132714	-0.355301	-0.0388116	0.120851	0.361182	0.894586	0.638818	1	10517.4	11726.7	9833.75	11817.3	9444.13	9340.95	9623.33	11014	11468	-0.328122	-0.0312033	-0.101547	0.280102	4503	TRUE
LDLR_11094119-	test	LDLR_nc	-0.327754	0.262278	-1.24965	-0.194553	0.219935	0.105714	0.519394	0.894286	1	4332.9	6770.39	4224.74	3455.74	4855.17	5300.77	2450.97	3542.68	4087.72	-0.35298	-0.785262	0.0358372	-0.248169	4504	TRUE
LDLR_11094122-	test	LDLR_nc	-0.0548558	0.132039	-0.415452	-0.045433	0.120434	0.338906	0.873986	0.661094	1	9450.25	9411.55	9498.17	9188.15	10475	7926.12	10457	8923.39	9829.06	-0.247788	0.138728	-0.0421765	-0.0918138	4507	TRUE
LDLR_11094146+	test	LDLR_nc	0.054595	0.122813	0.444539	0.0432166	0.113342	0.671674	1	0.328326	0.870779	11746.4	11591.5	10397.1	10640.9	13542.1	12101.2	11094.7	12116.1	12637.5	0.0620751	0.0936845	0.18728	-0.099726	4531	TRUE
LDLR_11094168+	test	LDLR_nc	0.0178881	0.120036	0.149023	0.0159808	0.110875	0.559232	1	0.440768	0.964029	10183	10139.4	9831.18	11193.8	9379.44	10486.1	9460.7	11116.2	9985.15	0.0484952	-0.0554132	-0.0100457	0.090273	4553	TRUE
LDLR_11094172+	test	LDLR_nc	0.0941812	0.175185	0.537611	0.0702468	0.151461	0.704577	1	0.295423	0.835661	7816	6665.98	6569.53	8056.68	9007.19	7593.1	6985.39	7166.72	10597.3	0.187846	0.0885379	-0.168851	0.234528	4557	TRUE
LDLR_11094193+	test	LDLR_nc	1.14247	0.321787	3.55038	0.962155	0.345984	0.999808	1	0.00019234	0.00338886	3423.14	2812.42	850.94	2857.05	2045.79	5637.87	4042.69	5658.83	3570.65	1.00308	2.24685	0.985728	0.803232	4578	FALSE
LDLR_11094226-	test	LDLR_nc	0.403673	0.555742	0.726368	0.0891651	0.270899	0.766193	1	0.233807	0.753192	663.872	809.022	190.049	449.475	843.132	369.797	957.851	867.46	836.567	-1.12733	2.32736	0.947013	-0.0112626	4611	FALSE
LDLR_11094229-	test	LDLR_nc	-1.4011	0.36975	-3.78933	-1.19423	0.398763	7.55283e-05	0.00244257	0.999924	1	1261.93	1282.27	2289.15	1120.48	2624.84	667.065	637.713	770.025	695.107	-0.94176	-1.8422	-0.540559	-1.9154	4614	FALSE
LDLR_11094232-	test	LDLR_nc	0.127709	0.270682	0.471805	0.0691472	0.20131	0.681467	1	0.318533	0.859682	3101.11	2681.72	2687.22	2847.89	3663.11	3303.66	1863.2	4461.22	3348.71	0.300806	-0.528098	0.647361	-0.129429	4617	TRUE
LDLR_11094284+	test	LDLR_nc	-0.177868	0.138335	-1.28578	-0.14717	0.128632	0.0992601	0.504952	0.90074	1	12586.1	11659.8	15542.1	14320.9	11988.4	9658.65	12933.5	11752.8	12961.9	-0.271628	-0.265042	-0.285099	0.112634	4669	TRUE
LDLR_11094294-	test	LDLR_nc	1.04903	0.852347	1.23076	0.112741	0.30393	0.890794	1	0.109206	0.496396	395.114	16.526	125.843	745.158	146.355	708.948	329.101	681.103	419.503	5.34015	1.37986	-0.129492	1.51282	4679	FALSE
LDLR_11094297-	test	LDLR_nc	0.703786	0.428402	1.64281	0.282289	0.349102	0.949789	1	0.0502106	0.30311	1016.31	1104.24	965.654	368.002	662.839	1357.63	964.253	1688.57	1040.22	0.297793	-0.00209261	2.19495	0.649371	4682	FALSE
LDLR_11094302-	test	LDLR_nc	-0.222315	0.177597	-1.2518	-0.167641	0.16011	0.105322	0.518661	0.894678	1	5791.07	6565.32	6144.06	6226.74	6035.55	4101.48	6752.33	5167.87	5386.47	-0.678589	0.136172	-0.26886	-0.164116	4687	TRUE
LDLR_11094303-	test	LDLR_nc	0.0607778	0.245972	0.247092	0.0358884	0.188069	0.597581	1	0.402419	0.933044	5340.69	8638.58	3706.81	4087.38	4508.37	5341.63	6057	5674.91	4770.63	-0.693412	0.708273	0.473321	0.0815568	4688	TRUE
LDLR_11094311+	test	LDLR_nc	-0.105043	0.360513	-0.291372	-0.0404268	0.227256	0.385384	0.913735	0.614616	1	2239.97	1656.35	1236.17	2024.93	4383.22	1803.02	1878.57	2548.46	2415.8	0.122331	0.60335	0.331611	-0.859222	4696	TRUE
LDLR_11094312+	test	LDLR_nc	-0.0500204	0.125122	-0.399772	-0.0422926	0.115073	0.344662	0.878843	0.655338	1	10150.5	10776.4	9491.32	10633.6	10461.2	10296.1	10328.9	10802.1	8524.21	-0.0657778	0.121994	0.0226792	-0.295379	4697	TRUE
LDLR_11094313+	test	LDLR_nc	0.226805	0.1887	1.20193	0.166478	0.167995	0.885305	1	0.114695	0.508427	7848.6	6227.29	8483.72	5703.11	8570.25	10494.3	6525.68	7734.3	9162	0.752831	-0.378518	0.439455	0.0963147	4698	TRUE
LDLR_11094327+	test	LDLR_nc	-0.0395985	0.313269	-0.126404	-0.0168037	0.212487	0.449706	0.958533	0.550294	1	2139.83	2975.43	1525.53	2188.79	2000.18	2426.16	1262.62	2083.04	2682.87	-0.294316	-0.27269	-0.0714079	0.423461	4712	TRUE
LDLR_11094333+	test	LDLR_nc	0.0722336	0.175487	0.411619	0.0537629	0.150943	0.659691	1	0.340309	0.881512	7287.81	8410.22	5240.05	6855.64	7961.5	7904.67	6689.59	6782.65	8552.25	-0.0894278	0.352278	-0.0154394	0.103253	4718	TRUE
LDLR_11094341-	test	LDLR_nc	-0.0476365	0.167293	-0.284749	-0.0353772	0.145117	0.387918	0.915079	0.612082	1	6054.76	6408.33	6047.33	5455.95	6740.81	7056.79	4903.22	5634.23	6255.96	0.139044	-0.302512	0.0463814	-0.107673	4726	TRUE
LDLR_11094358+	test	LDLR_nc	-0.225259	0.221258	-1.01808	-0.148251	0.187127	0.154319	0.624498	0.845681	1	5498.54	4143.51	7655.04	5573.12	6356.89	6042.4	6040.35	4236.08	3979.18	0.544158	-0.341727	-0.395674	-0.675714	4743	TRUE
LDLR_11094369-	test	LDLR_nc	0.353104	0.260612	1.3549	0.213953	0.223301	0.912276	1	0.0877244	0.434393	4441.64	5289.07	3725.65	2499.12	4115.97	4321.11	7128.82	3572.01	4945.02	-0.29155	0.935987	0.515143	0.264685	4754	TRUE
LDLR_11094374-	test	LDLR_nc	-0.0514414	0.249215	-0.206414	-0.0290815	0.189186	0.418234	0.937419	0.581766	1	3931.92	5156.86	3773.59	3081.33	4020.52	3832.81	2393.35	4465.01	4779.17	-0.427991	-0.656687	0.534965	0.24932	4759	TRUE
LDLR_11094398-	test	LDLR_nc	-0.150231	0.18685	-0.804018	-0.107553	0.161336	0.210693	0.720666	0.789307	1	4079.98	4482.3	4780.33	3839.3	4087.33	3575.39	4087.51	4459.33	3367	-0.326057	-0.225837	0.215931	-0.27962	4783	TRUE
LDLR_11094419+	test	LDLR_nc	0.502422	0.188032	2.672	0.416219	0.188488	0.99623	1	0.00377007	0.0423842	4535.19	3681.54	3657.16	4715.37	2994.97	5065.81	5692.04	5234.09	5327.93	0.460378	0.638081	0.150537	0.830822	4804	FALSE
LDLR_11094429-	test	LDLR_nc	0.138964	0.328052	0.423603	0.0616727	0.220795	0.664072	1	0.335928	0.875933	1727.86	2588.57	1152.28	1128.72	1719.14	1790.76	1861.92	1760.46	1842.64	-0.531337	0.691823	0.640805	0.100034	4814	TRUE
LDLR_11094430-	test	LDLR_nc	0.772562	0.580835	1.33009	0.173796	0.317952	0.908255	1	0.0917446	0.446159	611.401	766.205	374.962	498.908	170.747	977.613	500.695	1220.31	395.113	0.351127	0.416224	1.28869	1.20563	4815	FALSE
LDLR_11094431-	test	LDLR_nc	-0.156338	0.205771	-0.759766	-0.10963	0.17322	0.223697	0.740914	0.776303	1	5780.82	6118.37	5858.13	5634.46	6792.78	3668.35	7300.41	4953.13	5977.92	-0.73786	0.317488	-0.1859	-0.184329	4816	TRUE
LDLR_11094432-	test	LDLR_nc	0.122682	0.150805	0.813515	0.0981623	0.135968	0.792039	1	0.207961	0.71097	9256.28	7800.26	10780.6	7796.7	9136.58	9135.62	9089.34	11400	9038.83	0.227953	-0.246162	0.548035	-0.015516	4817	TRUE
LDLR_11094437-	test	LDLR_nc	-0.229647	0.126769	-1.81154	-0.197895	0.121041	0.0350287	0.273686	0.964971	1	11949.7	11936.3	14490.8	11749.5	13478.4	10933.5	9368.5	11755.6	11993.6	-0.126581	-0.629194	0.000753052	-0.16837	4822	TRUE
LDLR_11094438-	test	LDLR_nc	0.0102778	0.172779	0.0594855	0.00806745	0.148235	0.523717	1	0.476283	0.98776	7180.12	5935.08	7682.43	7674.94	7364.41	9041.64	7555.24	5927.49	6336.45	0.607234	-0.0240825	-0.37268	-0.216863	4823	TRUE
LDLR_11094442-	test	LDLR_nc	-0.20049	0.162647	-1.23267	-0.156296	0.14809	0.10885	0.528199	0.89115	1	6502.09	7874.63	5607.3	7494.6	6865.95	6830.01	6082.61	5886.81	5430.37	-0.205296	0.117363	-0.348314	-0.338354	4827	TRUE
LDLR_11094447-	test	LDLR_nc	-0.0284696	0.230862	-0.123319	-0.0168357	0.180417	0.450927	0.958533	0.549073	1	4375.28	4066.89	5441.22	3117.95	5072.58	3320	4821.27	3831.2	5381.59	-0.292663	-0.174485	0.297116	0.0852979	4832	TRUE
LDLR_11094448-	test	LDLR_nc	0.343557	0.235739	1.45736	0.22766	0.20951	0.927492	1	0.0725082	0.387018	3431.2	2682.47	3146.94	3239.7	3058.61	2563.04	3557.37	5008.94	4258.44	-0.0656787	0.176807	0.62849	0.47732	4833	TRUE
LDLR_11094497+	test	LDLR_nc	-1.0985	0.207631	-5.29062	-1.02567	0.213259	6.0952e-08	4.50566e-06	1	1	5537.41	6222.03	7818.55	8780.78	7372.89	3596.84	2411.27	3460.38	4631.61	-0.790487	-1.69669	-1.34317	-0.670602	4882	FALSE
LDLR_11094501+	test	LDLR_nc	-0.123648	0.588653	-0.210052	-0.0233445	0.260069	0.416814	0.936965	0.583186	1	759.373	1018.6	111.29	1028.03	1013.88	751.853	756.804	479.61	923.151	-0.437566	2.7546	-1.09834	-0.135107	4886	TRUE
LDLR_11094510-	test	LDLR_nc	-0.175186	0.147572	-1.18712	-0.132098	0.134976	0.11759	0.548748	0.88241	1	9529.97	10026	11560.5	9823.45	9069.76	9468.65	7689.7	7935.79	10758.3	-0.0825095	-0.588137	-0.30782	0.246289	4895	TRUE
LDLR_11094511-	test	LDLR_nc	0.175765	0.258087	0.681032	0.10089	0.199901	0.752074	1	0.247926	0.772525	2697.32	2452.61	2557.1	1675.23	3464.79	3153.49	2819.77	2702.65	2787.74	0.362504	0.141015	0.689689	-0.31357	4896	TRUE
LDLR_11094514-	test	LDLR_nc	-0.144878	0.145596	-0.995065	-0.116219	0.132896	0.159852	0.634187	0.840148	1	14505.1	11501.3	18426.2	17310.7	13766.9	14209.6	15353.8	12756.5	12857	0.305042	-0.263148	-0.440406	-0.0986384	4899	TRUE
LDLR_11094515-	test	LDLR_nc	-0.11996	0.171774	-0.698363	-0.0892753	0.15022	0.242475	0.764921	0.757525	1	8642.89	8816.61	9248.2	9475.59	8509.8	6850.44	11352.1	8226.21	6747.42	-0.36398	0.295682	-0.203965	-0.334745	4900	TRUE
LDLR_11094533+	test	LDLR_nc	-1.03953	0.0957257	-10.8595	-1.02266	0.0962677	8.9862e-28	1.49181e-24	1	1	17999.8	24393.1	25877.5	22101.2	24469.9	12386.2	11806.7	10846.6	12074.1	-0.977687	-1.13203	-1.02682	-1.01903	4918	FALSE
LDLR_11094541-	test	LDLR_nc	-2.25876	0.682754	-3.3083	-1.74256	0.810087	0.000469314	0.0110774	0.999531	1	412.349	397.375	1457.9	512.639	355.282	52.0985	229.218	138.113	149.997	-2.90738	-2.66381	-1.8845	-1.2385	4926	FALSE
LDLR_11094547-	test	LDLR_nc	-0.496428	0.34212	-1.45104	-0.242617	0.280379	0.0733849	0.430992	0.926615	1	1686.49	1248.46	1624.83	1846.42	3181.63	1153.32	1513.61	1237.34	1696.3	-0.114268	-0.102234	-0.577106	-0.906973	4932	FALSE
LDLR_11094550-	test	LDLR_nc	-0.580353	0.215688	-2.6907	-0.466721	0.219412	0.0035651	0.0538042	0.996435	1	3676.04	3968.49	4555.18	4901.2	4208.23	3584.58	2120.59	2863.47	3223.1	-0.146747	-1.10268	-0.775161	-0.384661	4935	FALSE
LDLR_11094551-	test	LDLR_nc	0.28312	0.172891	1.63756	0.221947	0.161204	0.949244	1	0.0507563	0.305417	7978.01	5432.54	6446.26	9070.97	7901.04	7948.6	9998.53	8872.31	8285.19	0.548989	0.633174	-0.0319434	0.0684826	4936	TRUE
LDLR_11094562-	test	LDLR_nc	-0.819748	0.325268	-2.52022	-0.57293	0.352099	0.00586407	0.078649	0.994136	1	2151.7	1660.11	2744.58	2944.01	3639.78	2359.76	1459.83	1159.77	1245.1	0.507101	-0.910328	-1.3432	-1.54683	4947	FALSE
LDLR_11094566-	test	LDLR_nc	0.161739	0.17418	0.92857	0.121864	0.153914	0.823444	1	0.176556	0.654084	4501.28	4094.69	4478.14	4485.59	3970.67	4808.38	4091.35	5527.34	4620.63	0.231747	-0.13029	0.301225	0.218656	4951	TRUE
LDLR_11094569-	test	LDLR_nc	-0.703291	0.234655	-2.99713	-0.576701	0.244182	0.00136266	0.0257064	0.998637	1	3411.35	4053.37	4958.4	3635.16	4266.56	2049.21	2532.93	3594.71	2209.71	-0.983709	-0.96879	-0.0161401	-0.948904	4954	FALSE
LDLR_11094570-	test	LDLR_nc	-0.213853	0.227802	-0.938768	-0.136771	0.18938	0.173925	0.658625	0.826075	1	4888.72	6353.49	4074.07	5610.65	4991.98	3726.57	3641.88	6584.94	4177.96	-0.769539	-0.161744	0.230963	-0.256756	4955	TRUE
LDLR_11094571-	test	LDLR_nc	-0.743142	0.588378	-1.26304	-0.15906	0.309238	0.103288	0.513358	0.896712	1	472.461	1176.35	403.212	324.061	462.397	352.431	247.146	321.632	492.672	-1.73604	-0.703924	-0.0108227	0.0913061	4956	FALSE
LDLR_11094572+	test	LDLR_nc	0.0503416	0.134299	0.374848	0.0364828	0.121971	0.646113	1	0.353887	0.893502	9881.54	10142.4	10260.1	10235.4	8260.57	11032.6	8682.12	10674.4	9890.03	0.121359	-0.240897	0.0605819	0.259705	4957	TRUE
LDLR_11094600+	test	LDLR_nc	-0.338425	0.197739	-1.71147	-0.252144	0.184281	0.0434972	0.314665	0.956503	1	8741.51	6886.08	13767.4	9427.07	9007.19	7312.18	6952.1	9861.8	6786.44	0.0866066	-0.985635	0.0650348	-0.40837	4985	TRUE
LDLR_11094610-	test	LDLR_nc	0.531391	0.332636	1.59752	0.280196	0.289771	0.944925	1	0.0550753	0.322825	1780.71	1992.13	1483.58	1060.06	1303.41	2689.71	1290.79	2609.95	1848.74	0.432951	-0.20068	1.29906	0.503929	4995	FALSE
LDLR_11094628+	test	LDLR_nc	0.217825	0.136284	1.59831	0.188143	0.128571	0.945013	1	0.0549866	0.322558	8303.9	6922.13	7961.51	7154.98	8734.63	8400.12	8434.98	9701.93	9248.58	0.279156	0.0833312	0.439271	0.0824762	5013	TRUE
LDLR_11094629+	test	LDLR_nc	0.335795	0.138359	2.42697	0.291717	0.135079	0.992387	1	0.00761267	0.0750765	9396.14	9141.87	7440.16	8967.53	7748.33	12129.8	9200.74	10227.9	10465.6	0.40795	0.306379	0.189707	0.433654	5014	TRUE
LDLR_11094630+	test	LDLR_nc	0.0418248	0.167313	0.24998	0.0319019	0.145076	0.598699	1	0.401301	0.931763	6306.05	5508.41	5470.33	7533.97	6387.65	7024.1	5606.24	6023.03	6977.9	0.350621	0.0354002	-0.322872	0.127488	5015	TRUE
LDLR_11094637+	test	LDLR_nc	-0.286	0.152923	-1.87022	-0.235691	0.145473	0.0307268	0.252247	0.969273	1	6803.44	8567.22	7873.34	6181.88	7306.08	6582.8	5904.61	6247.23	5812.07	-0.380075	-0.415072	0.0151675	-0.329995	5022	TRUE
LDLR_11094638+	test	LDLR_nc	0.137457	0.202031	0.680378	0.0929606	0.16952	0.751868	1	0.248132	0.772525	5919.41	6980.73	3760.74	6647.83	5201.96	6480.64	5364.22	6312.5	6692.54	-0.107224	0.512235	-0.0746615	0.363436	5023	TRUE
LDLR_11094659+	test	LDLR_nc	0.0668222	0.121422	0.55033	0.0569861	0.112391	0.708953	1	0.291047	0.830245	10664.2	10162	9649.7	12153.2	9772.9	10842.6	10978.1	10453	11443.7	0.0935229	0.186061	-0.217397	0.227668	5044	TRUE
LDLR_11094663+	test	LDLR_nc	-0.131033	0.129583	-1.01119	-0.112443	0.120233	0.155963	0.626794	0.844037	1	13995.4	11808.6	15078.9	15018.5	16699.3	11837.6	12586.5	14792.2	14297.3	0.00354202	-0.260637	-0.0219	-0.224036	5048	TRUE
LDLR_11094676-	test	LDLR_nc	1.61031	0.302712	5.31963	1.49932	0.313134	1	1	5.19898e-08	1.95171e-06	2913.98	1695.42	710.544	1812.55	1554.76	5775.78	4251.42	4391.22	3207.25	1.76778	2.57926	1.27614	1.04417	5061	FALSE
LDLR_11094677+	test	LDLR_nc	0.456913	0.158818	2.87696	0.395375	0.158456	0.997992	1	0.00200765	0.0253134	6305.05	5017.89	5373.59	4709.87	6204.18	8320.44	7295.29	6571.7	7054.73	0.729464	0.441007	0.480491	0.185323	5062	FALSE
LDLR_11094678+	test	LDLR_nc	1.45964	0.116736	12.5038	1.44241	0.11734	1	1	3.55735e-36	1.4365e-33	10302.7	5645.88	5356.47	5659.17	5398.16	15148.4	15776.4	16289.7	13458.2	1.42374	1.55823	1.52513	1.31779	5063	FALSE
LDLR_11094695-	test	LDLR_nc	-0.541409	0.17588	-3.07828	-0.465293	0.17783	0.00104101	0.0208494	0.998959	1	6943.54	6313.68	9060.72	8043.86	9530.04	5558.19	4690.65	5619.1	6769.37	-0.183833	-0.949689	-0.517472	-0.493399	5080	FALSE
LDLR_11094711-	test	LDLR_nc	-0.524506	0.329256	-1.593	-0.27654	0.286155	0.0555798	0.366792	0.94442	1	2236.52	3894.87	2586.21	2117.38	1964.13	1288.16	1235.73	2526.7	2292.63	-1.59551	-1.06487	0.254863	0.223014	5096	FALSE
LDLR_11094711+	test	LDLR_nc	-0.236628	0.181221	-1.30574	-0.175007	0.163423	0.0958199	0.49831	0.90418	1	6360.74	6961.19	6849.47	6509.6	7235.02	6280.42	5243.85	7491.19	4368.2	-0.148451	-0.385302	0.202595	-0.727828	5096	TRUE
LDLR_11094714-	test	LDLR_nc	0.3618	0.323123	1.1197	0.176687	0.246433	0.868579	1	0.131421	0.554366	1647.47	1536.92	1011.88	2106.4	1126.3	1633.44	1771	2313.86	1710.94	0.0878203	0.806911	0.13546	0.602764	5099	FALSE
LDLR_11094715-	test	LDLR_nc	0.287503	0.332246	0.865333	0.130796	0.236336	0.806572	1	0.193428	0.682894	2243.19	1063.67	1976.68	3301.95	1757.32	2458.84	2631.53	2921.17	1873.13	1.20816	0.412639	-0.176711	0.0920241	5100	TRUE
LDLR_11094717+	test	LDLR_nc	-0.448013	0.230226	-1.94597	-0.321275	0.220455	0.025829	0.22674	0.974171	1	4479.66	7103.17	4007.29	4139.56	5438.46	4191.38	4218.13	3938.1	2818.23	-0.760898	0.0739563	-0.0719613	-0.948162	5102	FALSE
LDLR_11094718-	test	LDLR_nc	-0.239548	0.359864	-0.665663	-0.0961746	0.236405	0.252813	0.781242	0.747187	1	1955.64	1796.07	2029.76	1848.25	2808.32	1967.48	715.827	2464.27	2035.32	0.131436	-1.50232	0.414806	-0.464254	5103	TRUE
LDLR_11094718+	test	LDLR_nc	-0.0275123	0.158143	-0.173971	-0.0208371	0.138788	0.430944	0.947569	0.569056	1	7654.82	9651.93	7013.84	7149.49	7139.57	6452.04	8052.09	8125.94	7742.52	-0.580987	0.199133	0.18467	0.116949	5103	TRUE
LDLR_11094719+	test	LDLR_nc	-0.0845653	0.169628	-0.498534	-0.062822	0.14752	0.309054	0.850543	0.690946	1	6938.98	8223.18	5923.19	5921.9	8538.43	6073.05	6978.99	6973.74	6952.29	-0.437213	0.236606	0.235835	-0.296444	5104	TRUE
LDLR_11094724-	test	LDLR_nc	-0.603301	0.298248	-2.02282	-0.384557	0.294154	0.021546	0.200697	0.978454	1	2976.48	3654.5	1877.38	4935.07	3903.86	1939.9	2283.22	3247.54	1987.76	-0.913339	0.282215	-0.603573	-0.973399	5109	FALSE
LDLR_11094727-	test	LDLR_nc	0.171243	0.2479	0.690776	0.101757	0.195155	0.755147	1	0.244853	0.768724	2900.37	3761.16	2109.37	2830.5	2232.44	2656	2988.8	3239.02	3429.19	-0.501763	0.502552	0.194436	0.619021	5112	TRUE
LDLR_11094728-	test	LDLR_nc	0.452527	0.181143	2.49818	0.373442	0.179496	0.993758	1	0.00624169	0.0635699	6435.19	6605.13	4568.88	5225.26	5384.38	9281.7	6000.65	7241.45	7285.21	0.490739	0.393203	0.470699	0.436121	5113	FALSE
LDLR_11094745+	test	LDLR_nc	-0.196976	0.132253	-1.48939	-0.167018	0.124486	0.0681919	0.414001	0.931808	1	8725.59	10101.9	8603.57	8634.31	9980.77	8591.14	8541.26	8180.8	7243.75	-0.233677	-0.0104851	-0.0778296	-0.46236	5130	TRUE
LDLR_11094746-	test	LDLR_nc	-0.491914	0.163952	-3.00035	-0.425515	0.164522	0.00134837	0.0255335	0.998652	1	6137.75	8362.9	6484.78	6869.37	6995.34	5672.61	4780.29	4354.33	5610.85	-0.559909	-0.439881	-0.657606	-0.318123	5131	FALSE
LDLR_11094758+	test	LDLR_nc	-0.118827	0.151097	-0.786425	-0.0939954	0.136002	0.215809	0.729173	0.784191	1	13738.2	14650.3	11960.2	17730	12952.4	10373.7	15881.4	13030.8	13480.2	-0.497953	0.409058	-0.444235	0.0576168	5143	TRUE
LDLR_11094761+	test	LDLR_nc	-0.350271	0.182866	-1.91546	-0.273512	0.173929	0.0277172	0.236353	0.972283	1	5891.36	6608.14	5216.08	6686.28	7929.68	4524.4	4545.95	5474.36	6194.99	-0.546418	-0.198342	-0.288465	-0.35611	5146	TRUE
LDLR_11094775-	test	LDLR_nc	0.190816	0.132458	1.44057	0.161567	0.124451	0.925148	1	0.0748524	0.394765	10598.3	8761.02	10173.6	9443.55	11287.4	12930.6	10122.7	11426.4	10790	0.561569	-0.00723191	0.274949	-0.0650054	5160	TRUE
LDLR_11094776-	test	LDLR_nc	-0.0875622	0.130307	-0.671968	-0.0724248	0.119677	0.250802	0.778107	0.749198	1	9990.8	9591.08	11120.4	10798.4	9716.69	10039.7	10774.5	8250.8	9736.38	0.0659424	-0.045583	-0.388167	0.00291911	5161	TRUE
LDLR_11094778+	test	LDLR_nc	0.235661	0.155824	1.51236	0.190484	0.14508	0.934779	1	0.0652215	0.362933	7083.52	6416.59	7679.01	5907.25	6072.67	7826.01	6429.64	7879.98	8566.89	0.28643	-0.256146	0.415644	0.496372	5163	TRUE
LDLR_11094787+	test	LDLR_nc	0.229048	0.166801	1.37318	0.178752	0.152789	0.915151	1	0.0848485	0.426986	8308.56	7566.65	7281.79	8994.07	6811.87	10150	10149.6	6620.89	9010.78	0.423707	0.479007	-0.441893	0.40355	5172	TRUE
LDLR_11094788+	test	LDLR_nc	0.32676	0.14214	2.29887	0.280806	0.138145	0.989244	1	0.0107563	0.0984199	21907.2	17138.2	20584.4	19915.1	20247.9	28110.7	30564.1	20883.4	18125.2	0.713872	0.570268	0.0684868	-0.159764	5173	TRUE
LDLR_11094789+	test	LDLR_nc	0.190307	0.145618	1.30689	0.156268	0.134885	0.904375	1	0.0956248	0.458557	12603.8	9310.14	11680.3	14456.4	11739.1	11485.2	15180.9	12753.7	14420.4	0.302868	0.378151	-0.180788	0.296763	5174	TRUE
LDLR_11094801+	test	LDLR_nc	0.270903	0.415004	0.652772	0.0917347	0.249025	0.743048	1	0.256952	0.786381	929.508	1026.11	762.764	571.227	1014.94	887.718	1578.92	893.948	712.18	-0.208798	1.04865	0.645216	-0.510477	5186	TRUE
LDLR_11094802+	test	LDLR_nc	0.144199	0.169691	0.849774	0.109327	0.149998	0.802275	1	0.197725	0.690883	6279.39	5615.83	6497.62	6505.03	5285.75	5402.92	8066.18	6552.78	6397.42	-0.0557495	0.31193	0.0105497	0.275337	5187	TRUE
LDLR_11094813-	test	LDLR_nc	-0.155226	0.145973	-1.06339	-0.125626	0.133624	0.143802	0.605004	0.856198	1	11023.6	12076.7	10067.5	12781.2	11599.2	9185.68	11194.6	12692.2	8704.69	-0.394735	0.153083	-0.0100843	-0.414114	5198	TRUE
LDLR_11094817-	test	LDLR_nc	-0.936072	0.185945	-5.03412	-0.869963	0.190625	2.40019e-07	1.57979e-05	1	1	10483.3	10193.5	18737.8	12049.8	14099.9	6663.5	5544.78	8573.38	8004.71	-0.613226	-1.75657	-0.491021	-0.816688	5202	FALSE
LDLR_11094818-	test	LDLR_nc	-0.211575	0.167577	-1.26255	-0.163588	0.152337	0.103375	0.513376	0.896625	1	9829.92	13429.6	7822.83	11112.4	9884.26	8785.24	7752.44	10482.4	9465.65	-0.612208	-0.0130376	-0.0841953	-0.0624248	5203	TRUE
LDLR_11094824+	test	LDLR_nc	0.138927	0.205948	0.674573	0.0940811	0.171924	0.750026	1	0.249974	0.774796	4707.63	4760.23	4925.87	3677.27	4585.79	5655.24	6103.1	4043.1	3963.33	0.248508	0.309108	0.136791	-0.210407	5209	TRUE
LDLR_11094837-	test	LDLR_nc	-0.102144	0.200967	-0.508261	-0.0664036	0.167042	0.305635	0.847321	0.694365	1	4706.89	5517.42	4016.71	4302.51	5680.27	4897.26	4876.33	4948.4	3459.68	-0.171988	0.279718	0.201741	-0.715157	5222	TRUE
LDLR_11094839+	test	LDLR_nc	-0.0331139	0.195175	-0.169663	-0.021399	0.1619	0.432638	0.948224	0.567362	1	6719.59	5446.81	7238.98	8924.5	5615.57	7899.56	6457.81	5237.87	7013.26	0.536278	-0.164719	-0.768678	0.320601	5224	TRUE
LDLR_11094840-	test	LDLR_nc	-0.0349158	0.143782	-0.242839	-0.0277743	0.128858	0.404065	0.928058	0.595935	1	13898	16529.7	12525.3	14562.6	12721.2	16853.4	12192.1	11398.1	14549.7	0.02797	-0.0388897	-0.353453	0.193738	5225	TRUE
LDLR_11094847-	test	LDLR_nc	-0.0788192	0.143264	-0.550167	-0.06331	0.129194	0.291102	0.832341	0.708898	1	14862.3	16163.2	12628	18803.8	13558	17250.7	14007.9	12386.6	14257	0.0939424	0.149607	-0.602202	0.0725241	5232	TRUE
LDLR_11094854+	test	LDLR_nc	-0.0681817	0.173675	-0.392581	-0.0497889	0.14965	0.347314	0.88225	0.652686	1	7643	8163.84	9174.57	7025.91	6966.71	8645.29	7527.07	5480.99	8233.97	0.0826567	-0.285519	-0.358191	0.24108	5239	TRUE
LDLR_11094855+	test	LDLR_nc	0.420419	0.155417	2.7051	0.362809	0.153952	0.996586	1	0.00341415	0.0389693	7426.06	6556.31	6792.11	6765.92	5346.2	7660.52	9801.32	7439.16	9177.85	0.224527	0.529051	0.136833	0.779531	5240	FALSE
LDLR_11094856+	test	LDLR_nc	0.176217	0.270713	0.650936	0.09616	0.20489	0.742456	1	0.257544	0.787066	3559.81	3543.32	4324.04	1857.4	3670.54	2995.15	3435.71	4978.67	3725.53	-0.242398	-0.331685	1.42199	0.0214479	5241	TRUE
LDLR_11094867+	test	LDLR_nc	-0.0711502	0.312979	-0.227332	-0.0324057	0.213186	0.410083	0.931397	0.589917	1	2000.21	2540.49	1908.19	1461.02	2296.08	2739.77	2061.68	1731.14	1278.02	0.108903	0.111558	0.244587	-0.844758	5252	TRUE
LDLR_11094873+	test	LDLR_nc	0.146726	0.19181	0.764955	0.105082	0.164283	0.777851	1	0.222149	0.735297	5626.79	5662.4	5039.72	5827.61	4873.19	7026.15	4063.18	6237.77	6365.72	0.31127	-0.310666	0.0981088	0.385386	5258	TRUE
LDLR_11094874+	test	LDLR_nc	0.50431	0.290764	1.73443	0.305938	0.267901	0.958579	1	0.0414209	0.26391	3121.81	2957.4	2992.84	2478.06	1918.52	2771.44	6077.49	2829.41	3001.15	-0.093663	1.02171	0.191219	0.645251	5259	FALSE
LDLR_11094879+	test	LDLR_nc	0.0500673	0.295339	0.169525	0.0249286	0.206943	0.567308	1	0.432692	0.9602	3135.06	1799.08	2670.96	3047.46	4826.53	3587.65	2666.1	3990.13	2532.87	0.99538	-0.00262445	0.388717	-0.929942	5264	TRUE
LDLR_11094891-	test	LDLR_nc	-0.318706	0.152592	-2.08861	-0.266359	0.146898	0.0183712	0.178353	0.981629	1	8679.89	9401.03	9350.07	10542.1	9285.05	6806.52	8314.6	9440.84	6368.16	-0.465844	-0.16931	-0.159154	-0.543963	5276	TRUE
LDLR_11094896+	test	LDLR_nc	-0.39966	0.279431	-1.43026	-0.236175	0.240736	0.0763206	0.442322	0.923679	1	3140.44	3585.39	4299.22	4495.66	1924.89	2272.92	2349.81	2803.87	3418.22	-0.657347	-0.871253	-0.680919	0.828145	5281	FALSE
LDLR_11094897+	test	LDLR_nc	0.152137	0.331633	0.458752	0.0668437	0.222609	0.676794	1	0.323206	0.864332	2338.76	2417.3	2978.29	1277.02	2204.87	1499.62	2813.37	2020.61	3532.85	-0.688435	-0.0821589	0.661589	0.679894	5282	TRUE
LDLR_11094902+	test	LDLR_nc	-0.17623	0.227757	-0.773763	-0.111519	0.186014	0.219535	0.73536	0.780465	1	3839.78	2757.59	4760.64	4264.06	4537	3271.99	2979.84	3894.58	4295.03	0.24668	-0.675742	-0.130727	-0.0790534	5287	TRUE
LDLR_11094932+	test	LDLR_nc	0.224059	0.216255	1.03609	0.149626	0.184299	0.849919	1	0.150081	0.5986	4411.2	5588.79	2891.83	4147.8	3677.96	5067.86	4562.6	4478.25	4938.92	-0.141133	0.657691	0.110563	0.425188	5290	TRUE
LDLR_11094941+	test	LDLR_nc	0.227522	0.159145	1.42966	0.183132	0.147227	0.923592	1	0.0764077	0.399722	13295.2	13989.2	8760.23	12990.8	13353.3	15536.6	10985.8	15662.5	15292.4	0.151341	0.326569	0.269804	0.195601	5281	TRUE
LDLR_11094942-	test	LDLR_nc	-0.472566	0.189504	-2.4937	-0.380604	0.188054	0.0063209	0.0829882	0.993679	1	4247.95	4311.03	5126.19	4496.58	5831.93	3118.76	3393.45	4139.59	3591.39	-0.466932	-0.594988	-0.119312	-0.699277	5280	FALSE
LDLR_11094943-	test	LDLR_nc	-0.827112	0.211949	-3.90241	-0.732923	0.219559	4.76199e-05	0.00163317	0.999952	1	3434.6	4035.34	4687.02	4272.3	4576.24	2899.13	2804.4	1893.84	2307.27	-0.476933	-0.740771	-1.17327	-0.987668	5279	FALSE
LDLR_11094946-	test	LDLR_nc	-1.17095	0.266481	-4.39413	-1.05279	0.278397	5.56074e-06	0.000251767	0.999994	1	2203.95	2233.26	2812.21	3859.44	3302.53	1151.27	1293.35	1621.4	1354.85	-0.955313	-1.11999	-1.25063	-1.28481	5276	FALSE
LDLR_11094956-	test	LDLR_nc	-0.899705	0.196411	-4.58073	-0.823742	0.202139	2.31674e-06	0.000114617	0.999998	1	4088.38	4788.78	5769.1	6405.25	4333.38	2828.64	2650.74	3228.62	2706.04	-0.75934	-1.12166	-0.988116	-0.679109	5266	FALSE
LDLR_11094959+	test	LDLR_nc	0.573158	0.201935	2.83833	0.469507	0.205127	0.997732	1	0.00226752	0.0279539	5923.52	4444.74	5894.94	3961.05	4791.53	5558.19	9614.36	6636.02	6598.64	0.322453	0.705618	0.744288	0.461599	5263	FALSE
LDLR_11094971+	test	LDLR_nc	-0.0888245	0.210969	-0.421031	-0.0577723	0.172039	0.336866	0.873957	0.663134	1	5155.29	4719.67	4981.51	5866.06	5716.33	3973.79	6779.23	5461.12	3798.7	-0.248114	0.444461	-0.103176	-0.589455	5251	TRUE
LDLR_11094977-	test	LDLR_nc	-0.376789	0.114016	-3.30471	-0.354208	0.113465	0.000475375	0.0111158	0.999525	1	15375.8	19886	16748.3	17130.4	15779.8	14408.8	12636.5	14427.1	12086.3	-0.464776	-0.406393	-0.247763	-0.384677	5245	FALSE
LDLR_11094978-	test	LDLR_nc	0.0678152	0.137636	0.492714	0.0558232	0.124849	0.688893	1	0.311107	0.851328	8386.65	7493.03	7183.34	8846.69	9289.29	9186.7	8367.11	8559.19	8275.43	0.293962	0.220046	-0.0476577	-0.166715	5244	TRUE
LDLR_11094986-	test	LDLR_nc	-0.463527	0.109007	-4.25227	-0.439835	0.109359	1.05809e-05	0.000449119	0.999989	1	20436.2	21311	25231.1	22384	25903.8	19644.2	14940.2	16711.6	17471.6	-0.11749	-0.75597	-0.421597	-0.568125	5236	FALSE
LDLR_11094987-	test	LDLR_nc	-0.276262	0.143397	-1.92655	-0.232588	0.137047	0.0270177	0.233736	0.972982	1	12785.5	11789.8	13451.5	14393.3	16451.1	9655.59	12338.1	10494.7	13824.1	-0.288075	-0.124642	-0.455701	-0.250986	5235	TRUE
LDLR_11094992+	test	LDLR_nc	0.298301	0.135148	2.20722	0.263567	0.130792	0.986351	1	0.0136495	0.119122	7902.4	6644.2	7440.16	7669.45	6654.91	8554.37	9470.94	7792.95	9118.1	0.364518	0.348132	0.0230436	0.454256	5230	TRUE
LDLR_11094993+	test	LDLR_nc	0.342783	0.165734	2.06828	0.282277	0.159438	0.980693	1	0.019307	0.15459	10437.4	10396.3	11590.4	7662.13	7236.08	10443.2	12984.8	10572.2	12782.7	0.00648601	0.163874	0.464411	0.82082	5229	TRUE
LDLR_11095007+	test	LDLR_nc	0.724103	0.235791	3.07095	0.597958	0.24567	0.998933	1	0.00106689	0.0149254	2518.63	2218.24	1671.06	1726.5	2003.37	2482.34	3271.8	3281.59	3551.14	0.162218	0.968899	0.926153	0.825544	5215	FALSE
LDLR_11095011+	test	LDLR_nc	0.0393596	1.84906	0.0212862	0.00148724	0.285009	0.508491	1	0.491509	0.996204	78.242	0	0	104.359	204.685	246.191	21.7693	18.9195	30.4871	7.94948	4.50902	-2.40305	-2.7076	5211	TRUE
LDLR_11095012+	test	LDLR_nc	0.843438	0.278959	3.02352	0.675436	0.297253	0.998751	1	0.00124928	0.0170617	4016.23	1409.22	3552.72	3626.92	2946.19	5511.2	3874.94	6512.1	4796.24	1.96671	0.125217	0.8442	0.702865	5210	FALSE
LDLR_11095015+	test	LDLR_nc	0.88923	0.526817	1.68793	0.260679	0.377249	0.954288	1	0.0457123	0.28246	942.961	357.562	270.52	487.923	1537.79	1286.12	988.584	1512.62	1125.59	1.84385	1.86576	1.63032	-0.449837	5207	FALSE
LDLR_11095016-	test	LDLR_nc	-0.846177	0.188853	-4.48061	-0.773508	0.194073	3.72151e-06	0.000174407	0.999996	1	6893.16	6621.66	9396.3	10131	9294.6	5594.97	3539.44	5366.52	5212.08	-0.243023	-1.40832	-0.916596	-0.834411	5206	FALSE
LDLR_11095017-	test	LDLR_nc	-0.846281	0.113624	-7.44809	-0.820758	0.114681	4.73499e-14	1.24115e-11	1	1	18019.9	23506.7	25531.6	20282.2	23316	14427.2	10920.5	12814.2	13361.9	-0.704243	-1.22517	-0.662431	-0.80315	5205	FALSE
LDLR_11095027+	test	LDLR_nc	-0.31852	0.26834	-1.187	-0.184795	0.221194	0.117613	0.548748	0.882387	1	3531.43	5492.64	3217.14	2828.67	4154.15	2037.97	3591.94	3097.13	3858.45	-1.42992	0.158939	0.130762	-0.106503	5195	TRUE
LDLR_11095035+	test	LDLR_nc	0.835503	0.272448	3.06666	0.675776	0.289587	0.998918	1	0.00108234	0.0151133	3761.07	3127.17	2058.86	2996.19	2656.66	2732.62	6122.3	6475.21	4012.11	-0.194506	1.57176	1.11154	0.594564	5187	FALSE
LDLR_11095050+	test	LDLR_nc	0.414443	0.177675	2.3326	0.338804	0.174163	0.990165	1	0.00983461	0.0918943	6672.87	6871.05	4426.77	5964.93	5666.48	8446.09	8691.09	6536.7	6887.66	0.297713	0.973121	0.132036	0.281515	5172	FALSE
LDLR_11095061-	test	LDLR_nc	-1.22341	0.201321	-6.07694	-1.16069	0.205685	6.12505e-10	6.58377e-08	1	1	7128.96	9041.22	11919.2	11300	7659.24	3188.22	3606.03	5485.72	4815.75	-1.50347	-1.72452	-1.04244	-0.66933	5161	FALSE
LDLR_11095061+	test	LDLR_nc	0.676736	0.286231	2.3643	0.476649	0.296692	0.990968	1	0.00903205	0.0856733	1987.53	1237.2	1624.83	1966.34	1305.53	3152.47	2600.8	2056.55	1995.08	1.3487	0.678328	0.0646841	0.611431	5161	FALSE
LDLR_11095062+	test	LDLR_nc	0.7862	0.165167	4.76002	0.729664	0.16867	0.999999	1	9.67871e-07	2.88067e-05	6093.48	5327.38	4043.25	4192.66	4377.92	6786.08	8732.06	8282.97	7141.31	0.349096	1.11062	0.982113	0.705815	5160	FALSE
LDLR_11095063+	test	LDLR_nc	0.337652	0.137416	2.45715	0.294084	0.134292	0.992998	1	0.00700228	0.0701282	11768.9	10181.5	9832.9	12443.4	9220.36	11493.3	15483.1	12447.2	13248.5	0.17483	0.654954	0.00043464	0.522886	5159	TRUE
LDLR_11095073+	test	LDLR_nc	-0.293885	0.242315	-1.21282	-0.184198	0.205798	0.112599	0.536802	0.887401	1	3147.03	4103.7	2667.53	3940	3169.96	1990.98	3121.98	3175.64	3035.3	-1.04307	0.226875	-0.311059	-0.0626062	5149	TRUE
LDLR_11095076-	test	LDLR_nc	-2.33724	0.406913	-5.74383	-2.18822	0.420471	4.62781e-09	4.16531e-07	1	1	6049.85	8744.5	13725.5	10231.7	7628.48	2930.8	815.71	1945.87	2287.76	-1.57676	-4.07099	-2.39396	-1.73702	5146	FALSE
LDLR_11095098-	test	LDLR_nc	-1.01502	0.225626	-4.49869	-0.922756	0.233736	3.41862e-06	0.000161128	0.999997	1	4591.52	7545.61	7319.46	4624.74	5075.76	3318.98	2461.22	3766.88	2607.26	-1.18465	-1.57198	-0.295932	-0.960819	5124	FALSE
LDLR_11095101-	test	LDLR_nc	0.127442	0.405096	0.314597	0.0438413	0.237688	0.623466	1	0.376534	0.91363	1436.14	497.282	1479.3	1614.81	1910.04	1811.19	1265.18	1759.52	1171.93	1.8627	-0.225405	0.123737	-0.704244	5121	TRUE
LDLR_11095102-	test	LDLR_nc	-0.180935	0.268079	-0.67493	-0.0991473	0.204168	0.24986	0.777094	0.75014	1	3143.8	2457.86	3337.84	3575.66	4009.91	2964.51	2517.56	4277.7	2041.42	0.270286	-0.40675	0.258561	-0.973651	5120	TRUE
LDLR_11095109+	test	LDLR_nc	0.721688	0.139686	5.16649	0.680118	0.141771	1	1	1.19262e-07	4.14395e-06	12247.5	9705.26	7714.96	10336.1	9327.47	13505.8	18780.5	14513.2	14358.2	0.476695	1.2834	0.489631	0.622265	5113	FALSE
LDLR_11095119-	test	LDLR_nc	-0.964956	0.220565	-4.37493	-0.872763	0.228484	6.07354e-06	0.000273328	0.999994	1	4349.33	4332.81	6245.08	5114.49	7311.38	2555.89	3561.21	2432.1	3236.52	-0.761246	-0.81018	-1.07207	-1.17545	5103	FALSE
LDLR_11095125-	test	LDLR_nc	0.0862035	0.245918	0.350537	0.0509808	0.18896	0.637032	1	0.362968	0.901676	3387.58	3514.78	4216.18	3046.54	2391.52	3141.23	2717.32	4527.44	3593.83	-0.162053	-0.63356	0.571368	0.587388	5097	TRUE
LDLR_11095132-	test	LDLR_nc	0.423194	0.2381	1.77738	0.292265	0.222706	0.962247	1	0.0377531	0.245996	3300.62	3049.04	1884.22	2904.65	3466.91	3378.23	4337.22	3325.11	4118.2	0.147865	1.20237	0.194973	0.248297	5090	FALSE
LDLR_11095133-	test	LDLR_nc	0.263115	0.182147	1.44452	0.199466	0.166467	0.925704	1	0.074296	0.392663	4813.15	4063.14	4995.21	4390.39	4086.27	4329.28	6287.5	4970.16	5458.42	0.0915118	0.331882	0.178905	0.417609	5089	TRUE
LDLR_11095141-	test	LDLR_nc	-1.20723	0.795231	-1.51809	-0.150976	0.325872	0.0644954	0.399017	0.935505	1	349.894	508.55	860.357	171.185	412.551	140.972	29.4526	411.5	263.409	-1.84361	-4.82197	1.26043	-0.645295	5081	FALSE
LDLR_11095145+	test	LDLR_nc	0.426631	0.236537	1.80366	0.296937	0.222187	0.964357	1	0.0356426	0.237104	4385.3	4072.15	3962.78	2246.46	4716.23	5229.26	4826.39	4135.81	5966.94	0.360737	0.284367	0.880223	0.339293	5077	FALSE
LDLR_11095160-	test	LDLR_nc	-0.765158	0.225978	-3.38598	-0.65184	0.235196	0.000354621	0.00883065	0.999645	1	4495.01	4265.21	6315.28	4311.66	7749.39	3212.74	3723.84	2875.77	3509.68	-0.4087	-0.761898	-0.58413	-1.14252	5062	FALSE
LDLR_11095163-	test	LDLR_nc	0.645336	0.134144	4.81078	0.604602	0.135861	0.999999	1	7.51722e-07	2.28282e-05	13205.1	9736.81	10065.7	11338.5	10164.2	17204.8	15890.3	12565.4	18947.2	0.821223	0.658642	0.148217	0.898413	5059	FALSE
LDLR_11095172+	test	LDLR_nc	0.0436555	0.101108	0.431772	0.03557	0.0955706	0.667046	1	0.332954	0.87333	19441.5	20687.5	19449.2	18639.9	17924.2	19213.1	21907.6	17422	20521.5	-0.106665	0.171714	-0.0974774	0.195215	5050	TRUE
LDLR_11095186-	test	LDLR_nc	-1.84867	0.186405	-9.91748	-1.8116	0.188116	1.74728e-23	2.00816e-20	1	1	12590.9	14912.4	25690.9	19748.5	18384.5	7050.66	3778.9	4970.16	6059.63	-1.08058	-2.76489	-1.99016	-1.60103	5036	FALSE
LDLR_11095187-	test	LDLR_nc	-0.677724	0.288927	-2.34566	-0.47418	0.299338	0.00949682	0.111556	0.990503	1	3033.33	1924.53	5037.16	3962.89	4016.28	2117.65	1855.52	2854.96	2510.92	0.137893	-1.4403	-0.472941	-0.677426	5035	FALSE
LDLR_11095190-	test	LDLR_nc	0.27817	0.22375	1.24322	0.185193	0.194246	0.893106	1	0.106894	0.490059	4528.11	5133.57	4328.32	3314.76	3628.12	3933.95	4848.16	6792.11	4319.42	-0.383899	0.163593	1.03473	0.251553	5032	TRUE
LDLR_11095191-	test	LDLR_nc	0.650683	0.141972	4.58317	0.605185	0.144043	0.999998	1	2.28989e-06	6.30078e-05	13248	9807.42	7866.49	12625.6	11049.8	15283.2	17996.8	15847	15786.2	0.639953	1.19385	0.327837	0.514609	5031	FALSE
LDLR_11095222-	test	LDLR_nc	-0.00863663	0.183577	-0.0470464	-0.00529918	0.154867	0.481238	0.985374	0.518762	1	8193.74	9500.19	6967.61	8545.52	7901.04	7444.98	11391.8	6593.45	7291.31	-0.351646	0.709175	-0.374083	-0.115851	5000	TRUE
LDLR_11095225-	test	LDLR_nc	0.143155	0.241181	0.593559	0.0858446	0.18993	0.723596	1	0.276404	0.811093	2985.22	3697.31	3051.06	2654.74	1963.06	3096.29	3454.92	2903.2	3099.93	-0.255863	0.179288	0.129028	0.65886	4997	TRUE
LDLR_11095242+	test	LDLR_nc	1.14725	0.16467	6.967	1.10438	0.167158	1	1	1.61886e-12	1.09445e-10	9762.66	7459.23	5594.46	6537.98	4777.75	12894.9	16663.8	11919.3	12505.8	0.78962	1.57447	0.866282	1.38801	4980	FALSE
LDLR_11095265+	test	LDLR_nc	0.0794313	0.155338	0.511345	0.0629575	0.137833	0.695445	1	0.304555	0.844813	8919.72	7110.68	8052.26	10248.2	9345.5	8043.6	10474.9	9841.94	8362.02	0.17783	0.379429	-0.0583521	-0.160404	4957	TRUE
LDLR_11095266+	test	LDLR_nc	0.2657	0.140091	1.89663	0.225247	0.133805	0.971061	1	0.0289385	0.205499	7980.23	6714.81	7123.41	7915.7	7290.17	8547.22	10200.9	8298.1	7871.78	0.348063	0.517988	0.0680561	0.110723	4956	TRUE
LDLR_11095267+	test	LDLR_nc	0.937489	0.23022	4.07214	0.835721	0.239437	0.999977	1	2.32918e-05	0.000514798	6787.16	3054.3	4621.1	4817.89	6186.15	7793.32	13066.7	7572.54	7340.09	1.35111	1.49939	0.652265	0.246719	4955	FALSE
LDLR_11095297+	test	LDLR_nc	0.359174	0.130206	2.75852	0.318566	0.128253	0.997097	1	0.00290323	0.0340747	13285.2	13443.9	10603.4	10561.3	12040.3	15153.5	17302.8	12774.5	14609.4	0.17269	0.706429	0.274453	0.279004	4925	FALSE
LDLR_11095298+	test	LDLR_nc	0.796576	0.115067	6.92273	0.770709	0.116187	1	1	2.21503e-12	1.49076e-10	11170.5	8396.7	8737.12	7376.51	8231.93	15112.7	13082.1	14663.6	14013.1	0.847786	0.582309	0.991129	0.767402	4924	FALSE
LDLR_11095345-	test	LDLR_nc	-1.52648	0.158489	-9.63146	-1.48968	0.159822	2.9443e-22	2.58769e-19	1	1	8640.07	10714.8	14696.3	13158.4	12690.5	4222.02	5391.11	3642.95	4540.15	-1.3434	-1.44663	-1.85251	-1.48273	4877	FALSE
LDLR_11095357-	test	LDLR_nc	-0.734271	0.214526	-3.42277	-0.631292	0.222212	0.000309938	0.0079841	0.99969	1	3777.14	5711.98	4414.79	4957.95	3791.44	2878.7	2731.41	2291.15	3447.49	-0.988326	-0.692496	-1.11333	-0.137163	4865	FALSE
LDLR_11095386-	test	LDLR_nc	-0.614974	0.551384	-1.11533	-0.143622	0.294359	0.132355	0.579577	0.867645	1	788.828	1367.15	748.211	293.852	1409.46	276.837	845.162	823.945	547.549	-2.29991	0.175562	1.48431	-1.36247	4836	FALSE
LDLR_11095425+	test	LDLR_nc	1.07728	0.17679	6.09359	1.02486	0.180182	1	1	5.52029e-10	2.65205e-08	7155.93	4866.15	5149.3	4908.52	3546.46	7883.22	9214.83	12052.7	9825.4	0.69589	0.839457	1.29582	1.46988	4797	FALSE
LDLR_11095449+	test	LDLR_nc	-0.38637	0.340325	-1.1353	-0.179428	0.254809	0.128126	0.56973	0.871874	1	2067.72	2195.7	3642.61	1366.73	2175.17	1243.21	1488	2001.69	2443.85	-0.820106	-1.29103	0.550149	0.167952	4773	FALSE
LDLR_11095474+	test	LDLR_nc	-0.189467	0.150865	-1.25587	-0.152738	0.138796	0.104582	0.516376	0.895418	1	13799.7	12818.9	18303.8	13070.5	14695.9	14005.3	9905.05	12687.4	15042.4	0.127691	-0.885839	-0.0429078	0.0336108	4748	TRUE
LDLR_11095475+	test	LDLR_nc	0.333694	0.140602	2.37332	0.287627	0.136991	0.991186	1	0.0088144	0.0840971	7529.91	6324.19	6412.01	7215.4	6758.84	8572.76	7331.14	9588.41	8165.68	0.438818	0.193232	0.410164	0.27276	4747	TRUE
LDLR_11095483-	test	LDLR_nc	-0.685471	0.269563	-2.54289	-0.499877	0.280054	0.00549692	0.0747992	0.994503	1	2669.33	3376.56	3783.86	2101.82	3907.04	2464.97	1659.59	1752.89	2310.93	-0.453823	-1.18854	-0.261765	-0.75735	4739	FALSE
LDLR_11095484-	test	LDLR_nc	-0.105285	0.238332	-0.441759	-0.0630847	0.186327	0.329332	0.868418	0.670668	1	3489.14	3831.77	3551.01	2931.2	4165.81	4602.03	3447.24	2555.08	2856.04	0.264196	-0.0427747	-0.198049	-0.544425	4738	TRUE
LDLR_11095485-	test	LDLR_nc	-0.408335	0.255157	-1.60033	-0.262064	0.230253	0.0547629	0.364785	0.945237	1	2708.15	2750.07	3816.39	3510.66	2288.65	2046.14	2402.31	1948.71	2921.89	-0.426383	-0.667564	-0.848895	0.352267	4737	FALSE
LDLR_11095489-	test	LDLR_nc	-0.426179	0.277961	-1.53323	-0.254994	0.244795	0.0626092	0.391727	0.937391	1	3836.35	6349.73	3478.24	4081.89	3700.23	3772.54	1764.6	3651.47	3916.99	-0.751003	-0.978616	-0.160719	0.082107	4733	FALSE
LDLR_11095492-	test	LDLR_nc	-0.738885	0.174323	-4.23859	-0.669565	0.178511	1.12463e-05	0.000473327	0.999989	1	7313.69	7909.19	10051.2	10106.3	8529.95	4242.45	6897.04	5690.99	5099.89	-0.898473	-0.543253	-0.828395	-0.741957	4730	FALSE
LDLR_11095521-	test	LDLR_nc	-0.0613203	0.212459	-0.288622	-0.0427378	0.171982	0.386435	0.913999	0.613565	1	3438.86	3881.35	2953.46	4145.06	3089.36	3021.71	3201.37	4042.16	3218.22	-0.361087	0.116244	-0.0362574	0.0589372	4701	TRUE
LDLR_11095523+	test	LDLR_nc	-0.247515	0.194358	-1.2735	-0.178811	0.173303	0.10142	0.509865	0.89858	1	5412.76	5470.1	6085.85	6777.82	5200.9	3913.52	4266.79	5200.98	6443.76	-0.482997	-0.512207	-0.381975	0.309088	4699	TRUE
LDLR_11095524-	test	LDLR_nc	-0.212521	0.153558	-1.38397	-0.170893	0.142026	0.0831833	0.463228	0.916817	1	8849.81	11430	7431.6	9555.23	9624.43	7940.42	9084.21	7392.8	8415.67	-0.525478	0.289653	-0.370125	-0.1936	4698	TRUE
LDLR_11095525-	test	LDLR_nc	-0.640625	0.180708	-3.54508	-0.564089	0.184686	0.000196249	0.00543999	0.999804	1	11742.7	11133.3	17309	13846.8	14969.6	11101.1	6000.65	10356.5	9265.65	-0.00417675	-1.52818	-0.41897	-0.692008	4697	FALSE
LDLR_11095530+	test	LDLR_nc	0.0737754	0.113765	0.648489	0.0603388	0.10626	0.741666	1	0.258334	0.787562	11914.4	11905.5	11230	11752.3	11623.5	13294.3	12528.9	12529.5	10597.3	0.159172	0.157886	0.0923781	-0.133337	4692	TRUE
LDLR_11095531+	test	LDLR_nc	0.139328	0.149853	0.929765	0.111778	0.135883	0.823754	1	0.176246	0.653424	11785.2	8896.99	10538.3	14267.9	11244.9	12731.4	12619.8	13568.1	10582.7	0.516958	0.260025	-0.0725403	-0.0875597	4691	TRUE
LDLR_11095567-	test	LDLR_nc	-0.617243	1.24491	-0.495812	-0.0306753	0.283563	0.310014	0.851298	0.689986	1	261.34	0.751181	166.935	726.849	372.251	3.06462	523.745	158.924	140.241	1.21479	1.64371	-2.18625	-1.40199	4655	FALSE
LDLR_11095570+	test	LDLR_nc	-0.257828	0.184731	-1.3957	-0.190758	0.16755	0.0814026	0.457576	0.918597	1	5178.82	6842.51	4726.4	4826.13	6190.39	4386.49	4253.98	5035.43	5213.3	-0.641341	-0.151893	0.0612351	-0.247789	4652	TRUE
LDLR_11095571-	test	LDLR_nc	0.0824542	0.458721	0.179748	0.0266729	0.245291	0.571325	1	0.428675	0.958268	928.284	1568.47	362.977	904.442	776.317	1003.15	980.901	788.944	1052.42	-0.644297	1.43173	-0.196872	0.4385	4651	TRUE
LDLR_11095571+	test	LDLR_nc	0.368834	0.128819	2.8632	0.329471	0.127217	0.997903	1	0.00209694	0.0262619	7537.37	6831.99	6664.56	6623.12	6254.02	8074.25	7991.91	8852.45	9138.83	0.240989	0.261995	0.418511	0.547152	4651	FALSE
LDLR_11095577-	test	LDLR_nc	-0.140761	0.212087	-0.663693	-0.0961626	0.175578	0.253443	0.7822	0.746557	1	3998.82	4349.34	4466.15	4308.92	3669.48	4855.38	3260.28	2937.26	4180.4	0.158752	-0.453918	-0.5527	0.188017	4645	TRUE
LDLR_11095579+	test	LDLR_nc	0.313871	0.200456	1.56579	0.229984	0.183832	0.941301	1	0.058699	0.338619	5221.14	3801.73	4162.24	5415.67	5278.32	7397.99	5604.96	4613.53	5574.27	0.960293	0.429254	-0.231223	0.0786892	4643	TRUE
LDLR_11095580-	test	LDLR_nc	-0.686485	0.260496	-2.6353	-0.523666	0.271212	0.0042032	0.0606178	0.995797	1	4790.85	6777.16	4650.21	5865.14	6360.08	3500.81	1861.92	5071.38	4260.88	-0.95279	-1.32004	-0.20975	-0.577779	4642	FALSE
LDLR_11095672+	test	LDLR_nc	0.0121764	0.195811	0.0621844	0.0082258	0.162037	0.524792	1	0.475208	0.986808	4587.24	3622.95	5523.41	4742.83	4408.68	4509.07	5416.72	4638.12	3888.94	0.31559	-0.0281331	-0.0322006	-0.180925	4550	TRUE
LDLR_11095683-	test	LDLR_nc	0.0100051	0.24748	0.0404278	0.00631965	0.187847	0.516124	1	0.483876	0.992676	6155.36	4003.79	6874.3	8185.75	5518	3997.28	6542.32	8785.28	5426.71	-0.00234789	-0.0713979	0.101961	-0.0240637	4539	TRUE
LDLR_11095689+	test	LDLR_nc	-0.420481	0.189232	-2.22204	-0.330355	0.184521	0.0131403	0.141041	0.98686	1	6759.22	6426.35	6739.04	8744.16	9068.7	5886.11	4787.97	4952.19	7519.35	-0.126666	-0.49304	-0.820129	-0.270255	4533	FALSE
LDLR_11095702-	test	LDLR_nc	0.653628	0.322172	2.02882	0.401273	0.321461	0.978762	1	0.0212384	0.164792	1421.68	743.669	1129.17	1277.94	1282.2	1302.46	1835.03	1830.46	2004.83	0.807677	0.700053	0.518052	0.644461	4520	FALSE
LDLR_11095703-	test	LDLR_nc	0.750556	0.38812	1.93382	0.385665	0.380523	0.973433	1	0.0265674	0.193254	1013.25	606.203	869.774	656.361	898.28	1697.8	737.596	1324.37	1337.78	1.48426	-0.237512	1.01163	0.574073	4519	FALSE
LDLR_11095715-	test	LDLR_nc	0.275319	0.134006	2.05452	0.237195	0.128964	0.980037	1	0.0199627	0.15823	9385.55	9043.47	8021.44	8412.78	8561.76	11225.7	8395.28	10866.4	10707.1	0.311825	0.0657093	0.369185	0.322553	4507	TRUE
LDLR_11095716-	test	LDLR_nc	-0.245238	0.143138	-1.7133	-0.205388	0.135409	0.0433287	0.31365	0.956671	1	9299.17	9257.56	10897.9	9426.16	10810.1	9614.73	7739.64	7220.64	9502.23	0.0546088	-0.493652	-0.384497	-0.186025	4506	TRUE
LDLR_11095746-	test	LDLR_nc	-0.0558785	0.120576	-0.46343	-0.0476084	0.111574	0.321528	0.862552	0.678472	1	8560.24	8596.52	8378.42	8725.85	9251.12	9024.28	8223.69	8223.37	8151.04	0.0700513	-0.0268903	-0.0855564	-0.182621	4476	TRUE
LDLR_11095751-	test	LDLR_nc	-0.174514	0.159882	-1.09152	-0.136447	0.144707	0.137522	0.591928	0.862478	1	9241.78	12576.3	8077.94	10285.7	8306.17	8323.5	8788.41	9630.04	8033.97	-0.595383	0.1216	-0.0950231	-0.0480641	4471	TRUE
LDLR_11095752-	test	LDLR_nc	0.0568547	0.235679	0.241238	0.0347202	0.183294	0.595315	1	0.404685	0.935107	5752.15	3280.41	5475.47	7443.34	6390.83	6769.74	6980.27	4902.99	4843.8	1.045	0.350245	-0.602187	-0.399793	4470	TRUE
LDLR_11095756-	test	LDLR_nc	-0.822652	0.219091	-3.75485	-0.72273	0.227534	8.67243e-05	0.00273943	0.999913	1	5171.91	8193.13	6838.34	6817.19	4580.48	3859.37	4627.9	3720.52	2736.53	-1.08585	-0.563187	-0.873495	-0.742942	4466	FALSE
LDLR_11095770+	test	LDLR_nc	-0.153266	0.109509	-1.39957	-0.135562	0.104224	0.0808207	0.455653	0.919179	1	19053.7	23107.8	17477.7	19278.9	20491.8	17350.8	18314.4	20002.7	16588.7	-0.413355	0.0674634	0.0531668	-0.304833	4452	TRUE
LDLR_11095784-	test	LDLR_nc	-0.182145	0.160694	-1.13349	-0.142026	0.145672	0.128505	0.57024	0.871495	1	6725.28	8899.99	6622.61	6847.4	6258.26	6682.91	6054.44	6702.24	5793.78	-0.413274	-0.129387	-0.0309075	-0.11124	4438	TRUE
LDLR_11095785-	test	LDLR_nc	-0.422616	0.152257	-2.77567	-0.36598	0.151003	0.00275438	0.0442983	0.997246	1	6708.94	7208.33	8153.27	8118.93	7284.87	4977.96	5419.28	5761.94	6794.98	-0.534021	-0.589188	-0.494661	-0.10042	4437	FALSE
LDLR_11095805-	test	LDLR_nc	0.0799328	0.272743	0.29307	0.0434011	0.199743	0.615266	1	0.384734	0.919273	3525.81	4210.37	2881.55	2495.46	4145.66	4405.9	3086.12	4716.64	2304.83	0.0654741	0.0989153	0.918184	-0.846665	4417	TRUE
LDLR_11095809+	test	LDLR_nc	0.0646817	0.158154	0.408979	0.0502101	0.139388	0.658723	1	0.341277	0.883101	12962	13376.3	10861.9	11644.2	14880.5	16850.3	10848.8	14430.9	10955.9	0.333074	-0.0017395	0.309518	-0.441683	4413	TRUE
LDLR_11095812-	test	LDLR_nc	0.00459935	0.170456	0.0269826	0.00396987	0.14674	0.510763	1	0.489237	0.99518	9535.79	12103.8	6549.84	9052.66	10430.4	9438	10039.5	9823.02	8958.34	-0.358871	0.616079	0.117812	-0.219473	4410	TRUE
LDLR_11095813-	test	LDLR_nc	-0.0926108	0.195574	-0.473533	-0.0634351	0.163685	0.317916	0.858487	0.682084	1	5065.91	4709.15	5292.27	5776.35	5169.09	4386.49	4134.89	6689.94	4430.39	-0.102379	-0.355959	0.211803	-0.222428	4409	TRUE
LDLR_11095814-	test	LDLR_nc	-0.19639	0.131272	-1.49605	-0.166578	0.123665	0.0673198	0.410708	0.93268	1	12467.1	15345.1	14054.2	12260.3	11655.4	12412.7	10901.3	12978.8	10236.4	-0.305939	-0.366471	0.0821532	-0.187274	4408	TRUE
LDLR_11095815-	test	LDLR_nc	-0.0640944	0.2275	-0.281734	-0.0413869	0.179745	0.389074	0.915079	0.610926	1	6868.77	9343.19	6476.22	7363.7	4937.89	9035.51	4859.68	7715.38	5287.69	-0.0483033	-0.414216	0.0672981	0.0987246	4407	TRUE
LDLR_11095827+	test	LDLR_nc	0.462568	0.536827	0.861671	0.109711	0.276104	0.805566	1	0.194434	0.685152	644.277	596.438	245.694	652.7	676.626	917.342	1120.48	626.236	328.042	0.620243	2.18461	-0.0596192	-1.04222	4395	FALSE
LDLR_11095841-	test	LDLR_nc	-0.153517	0.151921	-1.0105	-0.122062	0.137953	0.156127	0.627039	0.843873	1	7848.89	7617.73	7486.39	10089.8	7914.83	7623.75	7140.34	8383.24	6616.93	0.00113947	-0.068268	-0.267294	-0.258361	4381	TRUE
LDLR_11095842-	test	LDLR_nc	-0.107964	0.175995	-0.61345	-0.0791444	0.15245	0.269789	0.80186	0.730211	1	7919.29	7678.57	9545.25	8171.11	7501.22	9555.48	8609.13	6256.69	6103.53	0.315453	-0.1489	-0.385078	-0.297438	4380	TRUE
LDLR_11095863-	test	LDLR_nc	-0.071032	0.154233	-0.46055	-0.0551352	0.136817	0.322561	0.863652	0.677439	1	17325.3	22574.5	19543.4	13805.6	15171.1	13847	19943.3	15710.8	18183.8	-0.705084	0.0292209	0.186492	0.261312	4359	TRUE
LDLR_11095863+	test	LDLR_nc	0.154413	0.289616	0.533164	0.0788089	0.210033	0.70304	1	0.29696	0.837175	3109.68	1752.51	2853.3	2882.68	4307.92	3575.39	2736.53	4338.25	2475.56	1.02826	-0.0602623	0.589533	-0.798992	4359	TRUE
LDLR_11095864-	test	LDLR_nc	-0.690812	0.165824	-4.16594	-0.627848	0.16926	1.55037e-05	0.000626055	0.999984	1	9885.86	9770.61	14274.2	9910.42	14892.1	7999.67	6977.71	6789.27	8493.72	-0.288475	-1.03248	-0.545622	-0.81001	4358	FALSE
LDLR_11095868+	test	LDLR_nc	-0.0461968	0.233505	-0.197841	-0.0269597	0.181951	0.421585	0.940063	0.578415	1	5167.63	4113.47	5862.41	3875	7180.94	4860.48	4588.21	4110.27	6809.61	0.240691	-0.353496	0.0850127	-0.0765888	4354	TRUE
LDLR_11095886-	test	LDLR_nc	-0.0854362	0.122334	-0.698384	-0.0778991	0.113631	0.242468	0.764921	0.757532	1	10838.6	11120.5	11437.2	10818.5	11316	10155.1	12336.8	9490.98	10142.5	-0.131	0.109228	-0.188856	-0.15794	4336	TRUE
LDLR_11095887+	test	LDLR_nc	-0.910832	0.279268	-3.2615	-0.749065	0.297535	0.000554117	0.0126398	0.999446	1	4137.17	4352.34	5809.34	6800.71	4652.6	1688.6	2025.83	3714.85	4066.99	-1.36544	-1.5194	-0.872206	-0.194033	4335	FALSE
LDLR_11095895-	test	LDLR_nc	-0.0358335	0.112912	-0.317357	-0.0301045	0.105272	0.375486	0.9073	0.624514	1	10135.4	9665.45	10551.1	10968.7	9921.38	10023.3	9479.9	10455.9	10137.6	0.05245	-0.15444	-0.0690659	0.0310987	4327	TRUE
LDLR_11095904-	test	LDLR_nc	0.506563	0.200134	2.53112	0.408094	0.200213	0.994315	1	0.00568502	0.0590681	5999.47	6238.56	4005.58	5188.64	4443.67	7172.23	5377.03	6663.46	9026.63	0.201178	0.424704	0.360852	1.02227	4318	FALSE
LDLR_11095905-	test	LDLR_nc	0.0091284	0.232018	0.0393435	0.00595834	0.180804	0.515692	1	0.484308	0.993093	3043.91	3472.71	3052.77	3177.45	2454.1	2607.99	2589.27	3081.04	3957.23	-0.412986	-0.237489	-0.0444351	0.689077	4317	TRUE
LDLR_11095923-	test	LDLR_nc	-0.0539448	0.202415	-0.266506	-0.0357945	0.166316	0.394925	0.922325	0.605075	1	3761.91	4301.26	3649.45	3931.76	3465.85	3210.7	4643.27	3664.71	3268.22	-0.42176	0.347376	-0.101449	-0.0846796	4299	TRUE
LDLR_11095924-	test	LDLR_nc	-0.0126627	0.162399	-0.0779727	-0.00989806	0.141533	0.468925	0.977226	0.531075	1	6028.36	5717.99	6287.03	6054.64	6195.69	5065.81	6844.53	6781.7	5351.1	-0.174682	0.122556	0.163582	-0.211392	4298	TRUE
LDLR_11095925-	test	LDLR_nc	-0.248967	0.184609	-1.34862	-0.183687	0.166755	0.0887298	0.480777	0.91127	1	5473.87	5727	4763.21	6502.28	6816.11	4959.57	4326.98	4604.07	6143.77	-0.207526	-0.138545	-0.497946	-0.149801	4297	TRUE
LDLR_11095925+	test	LDLR_nc	-0.172563	0.139214	-1.23955	-0.142165	0.129092	0.107571	0.524474	0.892429	1	12382.6	11895	15144	12919.4	12596.1	9740.38	12532.7	13918.1	10437.6	-0.288273	-0.273025	0.107417	-0.271162	4297	TRUE
LDLR_11095926-	test	LDLR_nc	-0.0228733	0.181526	-0.126005	-0.0159895	0.153734	0.449864	0.958533	0.550136	1	8644.39	6608.89	7508.65	11335.7	9457.92	8412.37	7506.58	10580.7	7858.37	0.348058	-0.000397792	-0.0994282	-0.267262	4296	TRUE
LDLR_11095926+	test	LDLR_nc	-0.0713816	0.12971	-0.550318	-0.0630011	0.118982	0.291051	0.832341	0.708949	1	15369.8	18926.8	15176.5	12318	16656.9	14491.6	15796.9	15418.5	14327.7	-0.385192	0.0577917	0.323869	-0.217294	4296	TRUE
LDLR_11095946+	test	LDLR_nc	-0.0617534	0.173765	-0.355386	-0.0451564	0.149561	0.36115	0.894586	0.63885	1	8780.83	8857.18	7794.58	7010.34	12263.1	8695.34	7729.39	9474.9	8516.89	-0.026601	-0.0121141	0.434572	-0.525868	4276	TRUE
LDLR_11095947+	test	LDLR_nc	-0.0082496	0.146158	-0.0564429	-0.0062398	0.13039	0.477494	0.983085	0.522506	1	11696.6	12824.2	9875.7	14672.5	9618.06	12076.6	11977	11658.2	11012	-0.086639	0.278283	-0.33174	0.195234	4275	TRUE
LDLR_11095952-	test	LDLR_nc	0.16149	0.148244	1.08935	0.130477	0.135604	0.862001	1	0.137999	0.571464	11492.6	9302.63	12222.2	11679.9	10277.7	13306.6	9260.93	12218.2	13844.8	0.516382	-0.400238	0.064997	0.42979	4270	TRUE
LDLR_11095969+	test	LDLR_nc	0.120443	0.276657	0.43535	0.0686459	0.203932	0.668346	1	0.331654	0.872443	3519.82	2103.31	5090.23	3957.39	2365.01	3413.98	3764.81	3344.03	4170.64	0.698534	-0.435053	-0.242897	0.818159	4253	TRUE
LDLR_11095974-	test	LDLR_nc	-0.308293	0.148862	-2.071	-0.248845	0.14258	0.0191792	0.18391	0.980821	1	8160.56	10162	7950.38	9102.09	8938.25	6012.78	7881.78	8195.94	7107.16	-0.756979	-0.0125017	-0.151272	-0.330678	4248	TRUE
LDLR_11095976+	test	LDLR_nc	0.31514	0.210004	1.50064	0.224313	0.190349	0.933275	1	0.0667246	0.367955	3946.49	3468.2	3067.32	3210.4	4350.35	3930.88	5346.29	4643.8	3615.78	0.180616	0.801358	0.532411	-0.266758	4246	TRUE
LDLR_11095977+	test	LDLR_nc	0.361615	0.232284	1.55678	0.244969	0.210065	0.940238	1	0.0597615	0.342368	2752.27	2877.77	2387.6	1959.93	2428.64	3283.23	3664.93	2792.52	2664.58	0.190099	0.618016	0.510547	0.133703	4245	FALSE
LDLR_11095978+	test	LDLR_nc	0.0868764	0.24353	0.356738	0.050622	0.187861	0.639356	1	0.360644	0.89942	3585.18	4849.62	3277.92	2262.02	3541.15	3358.82	3399.86	3964.59	4073.08	-0.529786	0.0526789	0.809284	0.201849	4244	TRUE
LDLR_11095979+	test	LDLR_nc	0.255682	0.18034	1.41778	0.190711	0.164232	0.921872	1	0.0781275	0.407152	5211.98	5622.59	4268.4	5147.45	4002.49	4986.13	6386.1	5306.93	6057.19	-0.173281	0.581128	0.0440107	0.597628	4243	TRUE
LDLR_11095983+	test	LDLR_nc	-0.961175	0.198806	-4.83475	-0.88711	0.204442	6.66565e-07	3.83973e-05	0.999999	1	5369.68	5796.11	5660.38	8169.27	8757.96	3470.17	3102.77	4301.35	3702.36	-0.739913	-0.867132	-0.925258	-1.24193	4239	FALSE
LDLR_11095989+	test	LDLR_nc	0.544403	0.210939	2.58086	0.433467	0.21273	0.995072	1	0.00492775	0.0523652	4395.74	4292.25	3040.78	4118.51	2885.74	4730.75	6137.67	4276.76	5768.17	0.140304	1.01301	0.0543829	0.998924	4233	FALSE
LDLR_11095992+	test	LDLR_nc	-0.396649	0.383797	-1.03349	-0.154966	0.261724	0.150688	0.616491	0.849312	1	1363.83	1194.38	1173.68	1699.03	2139.11	684.431	1715.94	1411.4	902.42	-0.802383	0.547567	-0.267418	-1.24422	4230	FALSE
LDLR_11096033+	test	LDLR_nc	-2.64906	0.268863	-9.85284	-2.59376	0.271551	3.3316e-23	3.55553e-20	1	1	3632.54	5035.17	8484.58	5381.8	6110.85	1116.54	566.003	1266.66	1036.56	-2.172	-3.90359	-2.08619	-2.55841	4189	FALSE
LDLR_11096036+	test	LDLR_nc	-1.20483	0.257458	-4.67972	-1.09717	0.26749	1.43631e-06	7.52977e-05	0.999999	1	4122.86	4395.91	7981.2	4732.76	5883.89	2694.82	1553.31	2532.38	3193.83	-0.705766	-2.36052	-0.901924	-0.881275	4186	FALSE
LDLR_11096037+	test	LDLR_nc	-0.0761936	0.190842	-0.39925	-0.0530118	0.160371	0.344855	0.878961	0.655145	1	5134.06	4095.44	4599.7	5754.38	6661.27	4961.62	4585.65	5418.55	5055.99	0.27673	-0.00441383	-0.0867369	-0.397735	4185	TRUE
LDLR_11096040+	test	LDLR_nc	-0.332593	0.275127	-1.20887	-0.189643	0.226135	0.113356	0.538181	0.886644	1	3139.67	4059.38	3812.97	3710.23	2429.7	3501.84	2175.65	3585.25	1863.37	-0.213092	-0.809181	-0.0494204	-0.382682	4182	TRUE
LDLR_11096046-	test	LDLR_nc	-0.500155	0.143931	-3.47496	-0.449488	0.144714	0.000255463	0.00674359	0.999745	1	13446.4	14699.9	17012	17351.9	14005.5	10432	8509.25	12510.5	13138.7	-0.494752	-0.999361	-0.47192	-0.0921625	4176	FALSE
LDLR_11096073-	test	LDLR_nc	-0.054811	0.289252	-0.189492	-0.0269386	0.204912	0.424854	0.941941	0.575146	1	3359.6	5360.43	2344.79	2282.16	3720.38	3133.06	4270.63	2687.52	3107.25	-0.774584	0.864711	0.235779	-0.259737	4149	TRUE
LDLR_11096074-	test	LDLR_nc	-1.2461	0.266006	-4.6845	-1.1348	0.276736	1.40324e-06	7.4084e-05	0.999999	1	3806.42	5295.08	6995	6409.82	2710.75	1993.02	2404.87	2200.34	2429.22	-1.40924	-1.53997	-1.54213	-0.158138	4148	FALSE
LDLR_11096074+	test	LDLR_nc	0.0609608	0.219598	0.277602	0.0394299	0.175611	0.609341	1	0.390659	0.924135	5304.27	5379.21	5562.79	6373.21	3482.82	6884.15	5675.39	4221.89	4915.75	0.355827	0.0289075	-0.594014	0.497033	4148	TRUE
LDLR_11096075+	test	LDLR_nc	-0.0536312	0.201203	-0.266553	-0.0357123	0.165626	0.394907	0.922325	0.605093	1	8026.64	6266.35	11772.8	6905.07	7808.78	6972	6606.35	8134.45	9844.91	0.153924	-0.833432	0.236357	0.334243	4147	TRUE
LDLR_11096092-	test	LDLR_nc	0.4073	0.199868	2.03784	0.321853	0.19352	0.979217	1	0.0207828	0.162744	5637.07	4350.84	4478.99	5910.91	4695.02	4707.25	5868.76	8309.45	6888.88	0.113566	0.389804	0.491302	0.553039	4130	FALSE
LDLR_11096113-	test	LDLR_nc	-0.1234	0.246809	-0.499983	-0.0716025	0.191133	0.308544	0.850543	0.691456	1	5702.01	7267.68	4170.81	6903.24	5464.98	5892.24	7610.3	3238.08	5116.96	-0.302632	0.867471	-1.0919	-0.0949097	4109	TRUE
LDLR_11096135+	test	LDLR_nc	-0.111862	0.172104	-0.649968	-0.0830704	0.150105	0.257856	0.786412	0.742144	1	5986.8	7343.55	6043.9	5870.64	5650.57	4559.13	5763.75	6194.25	6535.23	-0.687599	-0.0684605	0.0774004	0.209805	4087	TRUE
LDLR_11096162-	test	LDLR_nc	-0.101843	0.21263	-0.478967	-0.0660603	0.17346	0.315981	0.856217	0.684019	1	4336.35	5049.44	5266.58	4380.32	3283.44	3558.02	4772.61	4800.83	3624.31	-0.504928	-0.142062	0.132218	0.142458	4060	TRUE
LDLR_11096163-	test	LDLR_nc	-0.0908503	0.170098	-0.534105	-0.067549	0.148029	0.296634	0.839079	0.703366	1	8524.25	9151.64	8041.13	6588.33	11430.5	8496.14	9035.55	7582.95	7947.39	-0.10721	0.168195	0.202816	-0.524284	4059	TRUE
LDLR_11096164-	test	LDLR_nc	-0.116446	0.124764	-0.933331	-0.0988427	0.115984	0.175325	0.660662	0.824675	1	10188.4	9393.52	9804.65	11753.2	11505.8	9553.43	9369.78	10329.1	9909.54	0.0243512	-0.065444	-0.186317	-0.215454	4058	TRUE
LDLR_11096167+	test	LDLR_nc	0.364312	0.130464	2.79243	0.325989	0.12873	0.997384	1	0.00261569	0.0312398	10630.4	8869.95	8456.33	9697.12	10238.5	13558.9	10190.6	12218.2	11993.6	0.612186	0.269108	0.333376	0.228248	4055	FALSE
LDLR_11096173+	test	LDLR_nc	-0.144402	0.20323	-0.710534	-0.0980262	0.170679	0.238687	0.762029	0.761313	1	5239.43	5689.45	5392.43	4399.54	6547.79	5876.91	4752.12	3618.36	5684.02	0.0467629	-0.182328	-0.281948	-0.204062	4049	TRUE
LDLR_11096177+	test	LDLR_nc	-0.135381	0.1728	-0.783458	-0.100582	0.151585	0.216679	0.730272	0.783321	1	7922.8	10264.9	7297.2	9043.51	6614.61	6047.51	8158.38	7999.17	8042.51	-0.763206	0.160919	-0.17701	0.281952	4045	TRUE
LDLR_11096180+	test	LDLR_nc	-0.0769009	0.139975	-0.549392	-0.0622837	0.126744	0.291368	0.832341	0.708632	1	10499.1	9014.92	12205.1	11144.4	10808	11846.8	9483.75	9025.56	10574.2	0.394071	-0.36392	-0.304202	-0.0315521	4042	TRUE
LDLR_11096195+	test	LDLR_nc	-0.210567	0.207589	-1.01435	-0.147732	0.178531	0.155209	0.625566	0.844791	1	5689.5	6676.5	7078.04	5989.64	4693.96	6761.57	5004.39	3756.47	5598.66	0.0182637	-0.500073	-0.672948	0.254226	4027	TRUE
LDLR_11096196+	test	LDLR_nc	-0.0513086	0.241069	-0.212837	-0.0298402	0.185576	0.415727	0.935569	0.584273	1	6128.78	5613.58	8468.31	6472.99	4425.65	9163.21	4639.43	5091.24	5213.3	0.706833	-0.867986	-0.346353	0.236261	4026	TRUE
LDLR_11096199+	test	LDLR_nc	-1.20927	0.364717	-3.31565	-0.978068	0.400688	0.000457159	0.0108592	0.999543	1	1490.75	1455.04	3070.75	1845.5	1951.4	849.921	673.569	1390.59	684.132	-0.774951	-2.18702	-0.408066	-1.51079	4023	FALSE
LDLR_11096202+	test	LDLR_nc	-1.1828	0.352521	-3.35527	-0.964764	0.385073	0.000396443	0.00969031	0.999604	1	1885.52	2583.31	2911.52	3130.76	1845.34	938.794	576.247	1716	1380.46	-1.45936	-2.33501	-0.867084	-0.41848	4020	FALSE
LDLR_11096205+	test	LDLR_nc	-0.16567	0.352349	-0.470188	-0.0677231	0.228735	0.31911	0.859764	0.68089	1	1587.12	919.446	1917.61	2352.65	1531.42	2061.47	1306.16	1318.69	1304.85	1.16397	-0.553627	-0.834699	-0.230826	4017	TRUE
LDLR_11096208+	test	LDLR_nc	-0.885175	0.492761	-1.79636	-0.304362	0.402861	0.0362188	0.279517	0.963781	1	1073.69	1496.35	916.858	1178.16	1982.15	1000.09	184.399	883.542	948.76	-0.580847	-2.30764	-0.414751	-1.06216	4014	FALSE
LDLR_11096213-	test	LDLR_nc	-0.369381	0.537986	-0.6866	-0.0844694	0.267252	0.246167	0.771594	0.753833	1	718.779	659.537	441.736	1504.96	640.568	357.539	402.092	1064.22	689.01	-0.88151	-0.135335	-0.49953	0.105014	4009	FALSE
LDLR_11096231-	test	LDLR_nc	-0.601443	0.187315	-3.21086	-0.514757	0.190807	0.000661691	0.0145244	0.999338	1	5566.46	6315.93	5636.41	7844.3	7061.09	4110.67	3986.35	3886.07	5719.39	-0.619498	-0.499602	-1.01315	-0.303983	3991	FALSE
LDLR_11096238-	test	LDLR_nc	-0.274277	0.226489	-1.21099	-0.18082	0.195268	0.112949	0.537589	0.887051	1	5094.19	5516.67	6998.43	5081.54	4725.78	6046.49	5469.22	3432	3510.9	0.132276	-0.355637	-0.566078	-0.428606	3984	TRUE
LDLR_11096259-	test	LDLR_nc	-0.43179	0.162775	-2.65268	-0.366235	0.161295	0.00399275	0.0584545	0.996007	1	9022.28	13867.6	9820.91	8838.45	8950.98	7027.17	7455.36	7916.87	8352.26	-0.980597	-0.397533	-0.158844	-0.0998678	3963	FALSE
LDLR_11096263-	test	LDLR_nc	-0.059832	0.158548	-0.377374	-0.0453711	0.139526	0.352948	0.886486	0.647052	1	10663.4	10185.3	10051.2	11391.6	11969.3	8128.39	13732.6	10447.4	9519.31	-0.325406	0.4502	-0.124818	-0.330378	3959	TRUE
LDLR_11096264+	test	LDLR_nc	0.0398146	0.256219	0.155393	0.0227523	0.191946	0.561744	1	0.438256	0.96381	3048.57	2243.03	3188.89	3580.24	3037.39	2134	2733.97	3766.88	3751.14	-0.0718569	-0.221979	0.0732941	0.304404	3958	TRUE
LDLR_11096283-	test	LDLR_nc	-0.107246	0.19349	-0.55427	-0.071785	0.162954	0.289697	0.83062	0.710303	1	4869.21	4325.3	5323.94	5033.02	5544.52	4460.04	5284.83	5505.58	3525.53	0.0442462	-0.0106366	0.129446	-0.653071	3939	TRUE
LDLR_11096290-	test	LDLR_nc	0.518414	0.683177	0.758829	0.0815866	0.279898	0.776023	1	0.223977	0.738193	387.648	555.874	90.7441	314.907	317.102	260.492	311.173	809.756	449.99	-1.09058	1.76666	1.35977	0.503606	3932	FALSE
LDLR_11096314+	test	LDLR_nc	0.0722898	0.130806	0.552648	0.0605992	0.119779	0.709748	1	0.290252	0.830245	21287.6	25076.7	21897.6	16092.3	20064.4	25442.5	22163.7	19804	19994.7	0.0208908	0.0174289	0.299405	-0.00502144	3908	TRUE
LDLR_11096351-	test	LDLR_nc	0.0995241	0.209463	0.475139	0.0650224	0.171669	0.682656	1	0.317344	0.858902	8869.68	9554.27	9761.84	8252.58	6733.39	14206.5	7168.51	7904.58	7471.79	0.572288	-0.445426	-0.0621489	0.150101	3871	TRUE
LDLR_11096359+	test	LDLR_nc	-0.345909	0.314624	-1.09944	-0.173004	0.241453	0.135789	0.587383	0.864211	1	2873.58	3429.89	4774.34	1929.72	2740.44	1821.4	3203.93	1807.76	3298.71	-0.912741	-0.575309	-0.0941383	0.267404	3863	TRUE
LDLR_11096362+	test	LDLR_nc	-0.185374	0.270037	-0.686477	-0.0995617	0.205211	0.246206	0.771594	0.753794	1	2944.57	2970.17	2821.63	3229.63	3530.55	1542.52	2965.75	3679.85	2849.94	-0.944803	0.0718447	0.188223	-0.308863	3860	TRUE
LDLR_11096410+	test	LDLR_nc	-0.31528	0.204515	-1.5416	-0.230263	0.186999	0.0615852	0.388175	0.938415	1	6185.17	4555.91	7500.94	7981.61	7429.1	4635.74	4745.71	6788.33	5903.53	0.0250555	-0.660335	-0.233593	-0.33156	3812	TRUE
LDLR_11096418-	test	LDLR_nc	0.0738048	0.135227	0.545784	0.0610908	0.123172	0.707393	1	0.292607	0.831307	9421.85	8290.79	10338.8	8771.63	9381.56	10471.8	9080.37	10616.7	8541.28	0.336892	-0.187231	0.275389	-0.135361	3804	TRUE
LDLR_11096419-	test	LDLR_nc	0.259169	0.150834	1.71824	0.211585	0.142235	0.957124	1	0.0428762	0.270644	11389.4	8758.02	12681.1	10526.5	9596.85	10742.5	11969.3	15330.5	11697.3	0.294624	-0.0833313	0.542335	0.285517	3803	TRUE
LDLR_11096454+	test	LDLR_nc	-0.283857	0.150452	-1.8867	-0.235397	0.14332	0.0296004	0.246797	0.9704	1	7713.06	9424.32	9661.68	6967.32	7855.44	7169.16	6459.09	7320.91	6903.51	-0.394536	-0.58087	0.0714095	-0.186337	3768	TRUE
LDLR_11096461+	test	LDLR_nc	-0.139426	0.189636	-0.735231	-0.0986497	0.162424	0.231099	0.751654	0.768901	1	4586.33	5051.69	4837.69	5069.64	4292.02	5123.02	4895.54	3442.41	4018.21	0.0202234	0.017146	-0.55833	-0.0950812	3761	TRUE
LDLR_11096480+	test	LDLR_nc	0.445171	0.235848	1.88753	0.314201	0.224313	0.970456	1	0.0295442	0.20814	3682.85	3281.16	3152.93	3874.09	2197.44	4686.82	3502.3	5263.41	3573.09	0.514273	0.151564	0.442043	0.701094	3742	FALSE
LDLR_11096492+	test	LDLR_nc	0.0635607	0.206212	0.308229	0.0424855	0.16866	0.621046	1	0.378954	0.915096	8336.13	6848.52	12035.6	6274.34	7494.86	8751.53	10643.9	6717.38	8013.24	0.353697	-0.17726	0.0984192	0.0964728	3730	TRUE
LDLR_11096493+	test	LDLR_nc	0.0894703	0.326466	0.274057	0.0394439	0.217842	0.60798	1	0.39202	0.924667	1821.24	2002.65	1907.34	1289.84	1870.8	1106.33	2388.22	2443.46	1585.33	-0.855548	0.324225	0.921207	-0.23873	3729	TRUE
LDLR_11096505-	test	LDLR_nc	-0.170333	0.19315	-0.881872	-0.120232	0.166459	0.188923	0.683618	0.811077	1	7267.65	8054.91	9350.07	6419.89	6994.28	4899.3	8482.36	6146.95	7862.03	-0.717178	-0.140496	-0.0626677	0.168703	3717	TRUE
LDLR_11096523+	test	LDLR_nc	0.117696	0.184114	0.639258	0.0849354	0.157977	0.738673	1	0.261327	0.792641	7503.55	9192.95	7001	5623.47	7013.37	9874.2	7539.87	6531.02	7337.65	0.103124	0.106965	0.215812	0.0652006	3699	TRUE
LDLR_11096527+	test	LDLR_nc	0.20797	0.126869	1.63925	0.179557	0.120449	0.94942	1	0.0505803	0.30479	8568.84	8108.25	7222.72	8277.29	8259.51	10071.4	8604.01	8819.34	9313.21	0.312761	0.252435	0.0915	0.173204	3695	TRUE
LDLR_11096557+	test	LDLR_nc	-0.168793	0.120581	-1.39983	-0.145971	0.11395	0.0807824	0.455653	0.919218	1	11592.8	13141.9	10633.3	13070.5	12298.1	10507.6	10308.4	12196.5	10703.4	-0.322721	-0.0447658	-0.0998396	-0.20034	3665	TRUE
LDLR_11096563+	test	LDLR_nc	0.240224	0.126682	1.89628	0.20865	0.121375	0.971038	1	0.0289618	0.205567	10521.6	9370.98	10725.8	8549.18	10014.7	10670	12817	11437.8	10741.2	0.187266	0.256955	0.419909	0.10103	3659	TRUE
LDLR_11096572+	test	LDLR_nc	-0.332653	0.204656	-1.62542	-0.240045	0.188202	0.0520362	0.353719	0.947964	1	4571.93	4874.41	4796.6	4623.82	6111.91	4771.61	2894.04	4064.86	4471.85	-0.0307464	-0.728729	-0.185838	-0.450663	3650	TRUE
LDLR_11096576+	test	LDLR_nc	-0.155578	0.249573	-0.623376	-0.0902884	0.194495	0.266519	0.795616	0.733481	1	4651.08	5921.56	5654.39	3810.01	4238.99	3752.11	5903.33	2746.17	5220.62	-0.658133	0.062148	-0.472227	0.300437	3646	TRUE
LDLR_11096577+	test	LDLR_nc	0.0177469	0.158633	0.111874	0.01365	0.139047	0.544538	1	0.455462	0.97449	9028.54	8586.75	8298.81	7750.01	11310.7	10533.1	7602.62	9226.11	9025.42	0.294714	-0.126392	0.251494	-0.325589	3645	TRUE
LDLR_11096578+	test	LDLR_nc	-0.107845	0.333987	-0.322901	-0.0455536	0.220623	0.373385	0.907017	0.626615	1	3190.48	6190.48	1802.04	3142.66	2120.03	3194.35	2421.52	3664.71	3020.67	-0.95431	0.426075	0.221647	0.510583	3644	TRUE
LDLR_11096585+	test	LDLR_nc	0.321915	3.06761	0.10494	0.00347292	0.287226	0.541788	1	0.458212	0.975961	103.295	364.323	0	0	3.18163	1.02154	382.884	0	75.6081	-7.49757	8.58453	0	4.19536	3637	TRUE
LDLR_11096602+	test	LDLR_nc	0.225213	0.16881	1.33412	0.174873	0.154148	0.908919	1	0.0910815	0.444576	4858.74	4567.18	4055.24	4258.57	5072.58	4998.39	5814.97	4707.18	5466.96	0.130133	0.519879	0.144461	0.107998	3620	TRUE
LDLR_11096610-	test	LDLR_nc	-0.15565	0.160985	-0.966858	-0.120713	0.144556	0.166808	0.646884	0.833192	1	8923.99	9023.19	8747.39	9793.24	10101.7	6418.33	10797.6	8369.05	8230.31	-0.491374	0.303753	-0.226697	-0.295543	3612	TRUE
LDLR_11096614+	test	LDLR_nc	-0.0332223	0.131483	-0.252674	-0.0273776	0.119777	0.40026	0.925553	0.59974	1	9809.14	9821.69	10147.1	9304.4	10465.4	10229.7	11177.9	8807.98	8619.33	0.0587135	0.139573	-0.0790932	-0.279956	3608	TRUE
LDLR_11096616-	test	LDLR_nc	-0.0765282	0.128563	-0.59526	-0.0700951	0.118399	0.275835	0.810614	0.724165	1	13538.2	13328.2	15468.4	12599.9	14271.7	11495.4	12371.4	12865.3	16061.8	-0.213411	-0.322298	0.0300628	0.170467	3606	TRUE
LDLR_11096621+	test	LDLR_nc	0.408773	0.149197	2.73982	0.354838	0.147633	0.996926	1	0.00307361	0.0357655	7317.73	6635.18	7227	6007.95	5333.47	8731.1	8630.9	8632.03	7466.91	0.395974	0.256082	0.522754	0.48536	3601	FALSE
LDLR_11096625+	test	LDLR_nc	-0.176301	0.160005	-1.10185	-0.137998	0.144891	0.135264	0.586471	0.864736	1	7321.12	7544.11	9659.97	7169.63	6732.33	6287.57	7664.09	7216.85	6360.84	-0.262809	-0.333866	0.00947024	-0.0818755	3597	TRUE
LDLR_11096628+	test	LDLR_nc	-0.0327341	0.162236	-0.201768	-0.0252854	0.141588	0.420049	0.938524	0.579951	1	7686.42	8633.32	8297.95	5780.92	8421.77	7622.73	8182.71	7882.82	6747.42	-0.179587	-0.0201743	0.447345	-0.319746	3594	TRUE
LDLR_11096649+	test	LDLR_nc	-0.621732	0.225113	-2.76187	-0.500115	0.230966	0.0028736	0.0458212	0.997126	1	3334.97	5351.41	3110.98	3669.03	4045.97	2378.14	2477.86	2844.55	2813.35	-1.16975	-0.328156	-0.367085	-0.524039	3573	FALSE
LDLR_11096651-	test	LDLR_nc	-0.487043	0.129032	-3.7746	-0.446112	0.129562	8.01331e-05	0.00255827	0.99992	1	7616.74	9295.87	8993.09	9026.11	8271.17	5972.94	6036.51	6698.46	6682.78	-0.638062	-0.575023	-0.430221	-0.307602	3571	FALSE
LDLR_11096659-	test	LDLR_nc	-0.716596	0.202109	-3.54559	-0.624291	0.208432	0.000195866	0.00543947	0.999804	1	5038.54	5705.97	7362.26	5135.55	6861.71	2944.08	4105.44	3473.62	4731.61	-0.95442	-0.842456	-0.563942	-0.536144	3563	FALSE
LDLR_11096660-	test	LDLR_nc	0.349126	0.262698	1.329	0.213883	0.224562	0.908077	1	0.0919232	0.446497	3348.78	1677.39	3749.62	3391.66	2989.67	3306.72	4165.63	4345.81	3221.88	0.978762	0.151752	0.357542	0.107882	3562	TRUE
LDLR_11096675+	test	LDLR_nc	-0.387753	0.295725	-1.3112	-0.213005	0.243982	0.0948959	0.495781	0.905104	1	9974.06	17525.8	8341.61	10292.2	9095.22	10576	7564.2	8930.96	7518.13	-0.728633	-0.14112	-0.204636	-0.2747	3547	FALSE
LDLR_11096678-	test	LDLR_nc	-0.827612	0.258075	-3.20687	-0.681919	0.272382	0.000670931	0.0146128	0.999329	1	3796.01	3185.01	5382.15	5892.61	4972.89	2434.33	1820.94	3216.32	3476.75	-0.387634	-1.56298	-0.873292	-0.516217	3544	FALSE
LDLR_11096679-	test	LDLR_nc	-0.745902	0.243168	-3.06743	-0.606981	0.254393	0.00107955	0.0214488	0.99892	1	3501.07	4413.19	4613.4	5168.5	3358.74	1894.96	2591.83	3594.71	2385.31	-1.21922	-0.831614	-0.523749	-0.493565	3543	FALSE
LDLR_11096682-	test	LDLR_nc	-0.437711	0.225133	-1.94423	-0.316684	0.21536	0.0259338	0.227423	0.974066	1	6421.31	9783.38	6822.08	4989.08	7979.52	5464.21	3621.39	6276.55	6471.81	-0.840203	-0.913479	0.331139	-0.302091	3540	FALSE
LDLR_11096694+	test	LDLR_nc	0.144119	0.150354	0.958529	0.115665	0.136467	0.831102	1	0.168898	0.639509	7834.86	9268.82	6729.62	6933.45	6893.53	7884.24	8119.96	7965.12	8992.49	-0.233387	0.270911	0.200096	0.383429	3528	TRUE
LDLR_11096704+	test	LDLR_nc	-0.0730275	0.142077	-0.514	-0.0588205	0.128213	0.303626	0.844781	0.696374	1	12324.4	12086.5	10851.6	15135.7	12546.2	9677.04	13649.4	12953.3	11842.4	-0.320729	0.330896	-0.224623	-0.0832812	3518	TRUE
LDLR_11096717-	test	LDLR_nc	0.20387	0.409232	0.498179	0.0694763	0.242669	0.690821	1	0.309179	0.849163	1091.01	778.224	1463.89	1119.57	701.019	1244.23	1413.73	622.452	1399.97	0.676308	-0.0502707	-0.845879	0.996844	3505	TRUE
LDLR_11096720-	test	LDLR_nc	-0.236003	0.142682	-1.65405	-0.196599	0.134597	0.049059	0.340609	0.950941	1	9087.65	10988.3	9338.94	9729.16	9304.14	6739.09	8983.05	8275.4	9426.63	-0.705256	-0.0560472	-0.233461	0.0188664	3502	TRUE
LDLR_11096721-	test	LDLR_nc	0.0520949	0.198729	0.262141	0.0358884	0.16426	0.603394	1	0.396606	0.929084	6462.97	8340.36	4534.64	6528.83	6024.94	5993.37	5443.61	7708.76	7218.14	-0.476675	0.263524	0.239641	0.260639	3501	TRUE
LDLR_11096722-	test	LDLR_nc	-0.217623	0.139097	-1.56454	-0.181878	0.130872	0.0588457	0.378971	0.941154	1	9558.27	10358	11855.8	9782.26	9162.03	7423.53	9198.18	9743.55	9031.51	-0.480519	-0.366138	-0.00571865	-0.0206972	3500	TRUE
LDLR_11096730+	test	LDLR_nc	-0.252095	0.193669	-1.30168	-0.182896	0.173274	0.0965136	0.500177	0.903486	1	5636.82	5737.52	6118.38	5783.67	6899.89	4496.82	5037.68	4063.91	7008.39	-0.351454	-0.28034	-0.50901	0.0225052	3492	TRUE
LDLR_11096737-	test	LDLR_nc	-0.681062	0.0995812	-6.83926	-0.659196	0.100325	3.98004e-12	7.16456e-10	1	1	20053.1	24715.4	26425.4	25598.1	22100.7	14994.2	14748.1	17417.3	14485.1	-0.72097	-0.841353	-0.555488	-0.60949	3485	FALSE
LDLR_11096742+	test	LDLR_nc	-0.519306	0.203174	-2.55597	-0.413735	0.203695	0.00529465	0.0726422	0.994705	1	6883.25	7182.79	11218	6326.52	7719.69	5458.08	7332.42	4812.18	5037.7	-0.396087	-0.613389	-0.394649	-0.615679	3480	FALSE
LDLR_11096753-	test	LDLR_nc	-0.510559	0.366527	-1.39297	-0.228007	0.286577	0.0818152	0.458841	0.918185	1	1692.33	2194.95	1838	2589.74	1336.28	1391.34	1896.49	1647.89	651.205	-0.657338	0.0451758	-0.651871	-1.03591	3469	FALSE
LDLR_11096773-	test	LDLR_nc	0.430209	0.243517	1.76665	0.293175	0.227287	0.961356	1	0.0386437	0.249838	2875.77	2478.9	2682.09	2342.58	2317.29	2737.72	4407.65	3599.44	2488.97	0.143224	0.716442	0.61946	0.10307	3449	FALSE
LDLR_11096778-	test	LDLR_nc	-0.214493	0.258537	-0.829638	-0.123348	0.203632	0.203372	0.709127	0.796628	1	3680.01	3099.37	3359.24	3820.08	5551.94	4396.7	2637.93	4003.37	2602.38	0.504309	-0.348613	0.0675958	-1.09286	3444	TRUE
LDLR_11096779-	test	LDLR_nc	-0.167284	0.179417	-0.932374	-0.122988	0.15763	0.175572	0.660888	0.824428	1	4576.86	5779.59	4885.63	4458.13	4267.62	4121.91	3890.31	4760.15	4496.24	-0.487553	-0.328585	0.094548	0.0752702	3443	TRUE
LDLR_11096798-	test	LDLR_nc	0.0734589	0.101975	0.720364	0.0607631	0.096565	0.76435	1	0.23565	0.755616	18470.8	17241.9	20013.4	17194.5	17662.3	21383.9	18658.9	18037.9	17797.2	0.310592	-0.101096	0.0690805	0.0109763	3424	TRUE
LDLR_11096817+	test	LDLR_nc	0.561965	0.234737	2.39402	0.427453	0.23666	0.991668	1	0.00833239	0.0804226	4002.47	3504.26	2797.66	3279.06	3385.25	4625.53	3146.31	6724.94	4642.58	0.400409	0.169383	1.03601	0.455549	3405	FALSE
LDLR_11096818+	test	LDLR_nc	0.481741	0.217362	2.2163	0.365949	0.213955	0.986665	1	0.0133353	0.116927	3728.38	3735.62	2294.29	3573.83	2870.89	3949.27	4928.83	3922.02	4621.85	0.0802163	1.10287	0.13409	0.686783	3404	FALSE
LDLR_11096819+	test	LDLR_nc	-0.263174	0.205633	-1.27983	-0.187482	0.182262	0.100303	0.507845	0.899697	1	6608.16	8305.06	4493.55	7804.02	8269.05	4886.02	5707.41	6416.56	7047.41	-0.765208	0.344913	-0.282378	-0.230599	3403	TRUE
LDLR_11096824-	test	LDLR_nc	-0.0612072	0.142035	-0.43093	-0.0492279	0.127957	0.333259	0.870171	0.666741	1	10430.3	8651.35	12259.9	10176.8	11575.8	11367.7	9579.79	9240.3	10702.2	0.393901	-0.355846	-0.13926	-0.113196	3398	TRUE
LDLR_11096830-	test	LDLR_nc	-0.0164049	0.329491	-0.0497887	-0.00657999	0.217069	0.480145	0.984743	0.519855	1	1744.51	1594.76	2641	1702.7	1090.24	1638.55	1422.69	2230.61	1657.28	0.0390576	-0.891994	0.389419	0.603723	3392	TRUE
LDLR_11096831+	test	LDLR_nc	-0.359453	0.164125	-2.19011	-0.295991	0.159005	0.014258	0.14918	0.985742	1	7598.78	7334.53	10297.7	7689.59	8871.44	5673.63	6702.39	6327.63	7949.83	-0.370376	-0.619505	-0.2812	-0.158226	3391	TRUE
LDLR_11096835-	test	LDLR_nc	-1.23968	0.185082	-6.69802	-1.18762	0.188321	1.05634e-11	1.77334e-09	1	1	7281	10642	12007.3	10025.8	8227.69	3477.32	3744.33	5708.02	4390.15	-1.61344	-1.68087	-0.812541	-0.906064	3387	FALSE
LDLR_11096848+	test	LDLR_nc	-0.066088	0.197053	-0.335382	-0.0444361	0.163627	0.368669	0.902917	0.631331	1	4684.32	4691.88	5195.53	3853.03	5451.19	3648.94	5447.46	4943.67	4292.59	-0.362601	0.0682989	0.359505	-0.344651	3374	TRUE
LDLR_11096859-	test	LDLR_nc	-0.0292014	0.134292	-0.217447	-0.0242468	0.121815	0.41393	0.933655	0.58607	1	9794.8	9682.72	9419.41	9522.28	11003.1	11296.2	9966.51	8505.27	9064.44	0.222329	0.0814434	-0.162931	-0.279597	3363	TRUE
LDLR_11096867+	test	LDLR_nc	0.0332436	0.171011	0.194394	0.0252044	0.147306	0.577066	1	0.422934	0.951951	7238.58	6375.27	6494.2	7161.39	8639.18	7719.77	5608.8	8504.33	7501.06	0.276031	-0.211423	0.247926	-0.203775	3355	TRUE
LDLR_11096891-	test	LDLR_nc	0.196069	0.162104	1.20953	0.153588	0.147499	0.88677	1	0.11323	0.504704	5289.95	4560.42	5628.7	5017.46	4551.85	6084.29	5781.68	5025.97	5743.78	0.415842	0.0386788	0.00244545	0.335481	3331	TRUE
LDLR_11096917+	test	LDLR_nc	0.0331687	0.262613	0.126302	0.0186208	0.194458	0.550254	1	0.449746	0.97074	2646.65	3191.77	1623.12	3025.49	2640.75	2751	2639.21	2319.53	3015.79	-0.214325	0.700994	-0.383188	0.191519	3305	TRUE
LDLR_11096918+	test	LDLR_nc	0.212437	0.236614	0.897821	0.132684	0.19374	0.815359	1	0.184641	0.668897	4562.68	4232.15	3503.07	5126.39	4084.15	3366.99	5044.08	7093.88	4127.96	-0.329844	0.525848	0.468552	0.0153892	3304	TRUE
LDLR_11096919+	test	LDLR_nc	0.27332	0.176519	1.54839	0.211546	0.163216	0.939235	1	0.0607647	0.346287	6801.2	4686.62	5863.27	7647.48	6491.58	6939.32	7260.71	8758.79	6876.68	0.566146	0.308359	0.195724	0.0831298	3303	TRUE
LDLR_11096925+	test	LDLR_nc	-0.224331	0.121946	-1.83959	-0.200324	0.116945	0.0329141	0.263733	0.967086	1	11335.7	12007.6	13447.3	12558.7	10899.2	9597.36	11773.4	10429.4	10071.7	-0.323212	-0.191769	-0.268015	-0.113899	3297	TRUE
LDLR_11096938+	test	LDLR_nc	0.0365376	0.240668	0.151817	0.0204613	0.185097	0.560335	1	0.439665	0.964029	3305.78	2801.15	4068.08	2436.87	3768.11	2793.91	4160.5	3041.31	3414.56	-0.00373468	0.0324036	0.319549	-0.142101	3284	TRUE
LDLR_11096947+	test	LDLR_nc	-0.054405	0.185598	-0.293134	-0.0382445	0.156675	0.38471	0.913097	0.61529	1	6313.18	5712.73	5198.95	8095.12	6765.2	5388.62	5437.21	6528.18	7463.25	-0.08425	0.0646334	-0.310329	0.141652	3275	TRUE
LDLR_11096955-	test	LDLR_nc	-0.36781	0.29248	-1.25756	-0.201185	0.238791	0.104276	0.5154	0.895724	1	2575.27	1923.77	2437.25	3309.27	3951.58	1827.53	1714.66	2917.39	2545.07	-0.0740024	-0.507087	-0.181776	-0.634525	3267	FALSE
LDLR_11096956+	test	LDLR_nc	0.178942	0.118355	1.51191	0.156874	0.112414	0.934722	1	0.065278	0.363112	10865	10596.9	10249.8	9437.14	10552.4	11425.9	12863.1	10386.8	11555.8	0.108656	0.327615	0.138318	0.13104	3266	TRUE
LDLR_11096957+	test	LDLR_nc	0.874603	0.173806	5.03205	0.818283	0.177585	1	1	2.42634e-07	7.98501e-06	11915.4	8649.85	8088.21	11339.4	5665.42	16845.2	13499.5	16856.3	14668	0.961508	0.738947	0.571906	1.37226	3265	FALSE
LDLR_11096961-	test	LDLR_nc	-0.391953	0.298848	-1.31154	-0.211191	0.245319	0.094837	0.495781	0.905163	1	3240.58	4710.66	1803.75	4365.67	3845.53	3210.7	2173.09	2231.56	3607.24	-0.552898	0.268611	-0.967837	-0.0922618	3261	FALSE
LDLR_11096974-	test	LDLR_nc	-0.106404	0.15184	-0.700762	-0.0837394	0.136111	0.241726	0.76471	0.758274	1	8135.99	7358.57	8995.65	8714.87	8716.6	8714.75	8213.44	8281.08	6171.82	0.244004	-0.131226	-0.0736522	-0.498002	3248	TRUE
LDLR_11096990-	test	LDLR_nc	0.754229	0.258032	2.92301	0.60334	0.271355	0.998267	1	0.00173335	0.0224031	2407.72	1554.19	2333.67	1320.05	1981.09	2887.89	3066.91	3417.81	2752.38	0.893422	0.394043	1.37181	0.474178	3232	FALSE
LDLR_11096993+	test	LDLR_nc	0.562631	0.118367	4.75328	0.530195	0.119348	0.999999	1	1.00074e-06	2.96667e-05	9380.25	7458.48	7357.12	8091.46	7465.16	10591.3	10950	10990.4	12327.8	0.505872	0.57365	0.441718	0.723592	3229	FALSE
LDLR_11096994+	test	LDLR_nc	0.634053	0.221258	2.86567	0.518987	0.227439	0.997919	1	0.00208066	0.0261236	6875.73	7446.46	4118.58	4456.3	5588	6015.84	10060	7078.74	10385.1	-0.307741	1.2882	0.667526	0.893998	3228	FALSE
LDLR_11097021+	test	LDLR_nc	-1.7992	0.234732	-7.66494	-1.7449	0.23881	8.9459e-15	2.72777e-12	1	1	4898.48	5051.69	10654.7	6798.88	7899.98	1964.42	1747.95	2687.52	2335.32	-1.36221	-2.60707	-1.3387	-1.7578	3201	FALSE
LDLR_11097029+	test	LDLR_nc	0.020868	0.126891	0.164456	0.0196247	0.116166	0.565314	1	0.434686	0.960886	13674.6	16263.8	13471.2	11989.4	12654.4	15628.5	12596.8	13327.9	13619.2	-0.0574808	-0.0968206	0.152679	0.105997	3193	TRUE
LDLR_11097031-	test	LDLR_nc	-0.0429577	0.151005	-0.28448	-0.0334161	0.134065	0.388021	0.915079	0.611979	1	8306.18	8787.32	8751.67	6801.63	9425.04	6944.42	8966.4	8563.92	8301.04	-0.339524	0.0349669	0.332348	-0.183186	3191	TRUE
LDLR_11097039-	test	LDLR_nc	0.082529	0.163705	0.504132	0.0598377	0.143402	0.692916	1	0.307084	0.847257	8040.82	7834.82	8660.07	7237.37	7557.43	10421.7	7365.72	6618.05	8726.64	0.411579	-0.233524	-0.129041	0.207506	3183	TRUE
LDLR_11097085+	test	LDLR_nc	0.721376	0.518206	1.39206	0.197761	0.322292	0.918049	1	0.0819515	0.419285	1562.92	139.72	1907.34	1251.39	1435.97	2238.19	1349.7	2219.26	1997.52	3.99208	-0.498612	0.826046	0.475896	3137	FALSE
LDLR_11097089+	test	LDLR_nc	1.15809	0.544711	2.12606	0.417584	0.574697	0.983251	1	0.0167492	0.139056	1061.76	180.283	272.232	1156.18	1030.85	985.785	1297.2	1510.72	2095.08	2.44449	2.24831	0.385575	1.02246	3133	FALSE
LDLR_11097096+	test	LDLR_nc	0.407788	0.225503	1.80835	0.293406	0.212296	0.964724	1	0.0352759	0.235084	5370.69	4344.83	3532.17	4192.66	6438.56	4371.17	7684.57	5852.75	6644.98	0.00871607	1.12119	0.481153	0.0455206	3126	FALSE
LDLR_11097099+	test	LDLR_nc	0.24798	0.240157	1.03258	0.155885	0.199418	0.849099	1	0.150901	0.600271	5076.55	4354.6	3021.95	6855.64	4375.8	4368.1	5096.59	6923.6	5708.41	0.00446629	0.753856	0.0142297	0.383466	3123	TRUE
LDLR_11097102-	test	LDLR_nc	0.0017338	0.144232	0.012021	0.00158034	0.128998	0.504796	1	0.495204	0.998091	11613.6	9229.76	13791.4	10444.1	13026.6	12812.1	11746.5	10827.6	11159.5	0.473103	-0.231522	0.0520246	-0.223173	3120	TRUE
LDLR_11097103-	test	LDLR_nc	0.0788586	0.118453	0.665737	0.0680928	0.110204	0.74721	1	0.25279	0.779874	19932.8	22651.1	19004.9	16804.5	19209.6	19100.7	22592.7	17668	22678.8	-0.245942	0.249475	0.0722866	0.239503	3119	TRUE
LDLR_11097134+	test	LDLR_nc	-0.645188	0.161316	-3.99954	-0.584369	0.16425	3.17331e-05	0.00115359	0.999968	1	7004.77	8005.34	8976.82	7817.75	9392.17	4800.21	6575.62	4679.74	5809.63	-0.737743	-0.449019	-0.7402	-0.692917	3088	FALSE
LDLR_11097208-	test	LDLR_nc	-0.150039	0.154903	-0.968598	-0.1182	0.139967	0.166373	0.645656	0.833627	1	8829.05	7707.87	9071.84	10551.2	9863.05	9666.83	9173.85	7569.7	7108.38	0.326672	0.0161301	-0.479047	-0.472455	3014	TRUE
LDLR_11097209-	test	LDLR_nc	0.0607019	0.175745	0.345397	0.0448558	0.150809	0.635102	1	0.364898	0.903444	8022.31	5524.19	8557.34	7987.1	9394.29	9061.05	8600.17	6887.65	8264.46	0.713815	0.00720101	-0.213631	-0.184843	3013	TRUE
LDLR_11097212-	test	LDLR_nc	0.0773483	0.344636	0.224435	0.032589	0.222444	0.58879	1	0.41121	0.941014	2418.88	2343.68	2044.31	2529.33	2510.3	2011.41	4571.56	1257.2	2108.49	-0.220469	1.16068	-1.00796	-0.251542	3010	TRUE
LDLR_11097220-	test	LDLR_nc	-0.038989	0.138409	-0.281694	-0.0307274	0.124962	0.389089	0.915079	0.610911	1	6207.47	6503.73	6642.3	6100.41	5952.83	6372.36	6224.75	6071.28	5859.63	-0.0294337	-0.0936525	-0.00690512	-0.0227615	3002	TRUE
LDLR_11097221-	test	LDLR_nc	0.0344952	0.179042	0.192666	0.0254737	0.152358	0.57639	1	0.42361	0.9529	5092.68	4888.69	5412.12	3967.46	5889.19	5014.74	5106.83	4784.75	5738.9	0.0367194	-0.0837492	0.270164	-0.0372894	3001	TRUE
LDLR_11097224+	test	LDLR_nc	0.228071	0.675332	0.337717	0.0360478	0.267975	0.632212	1	0.367788	0.906854	379.5	535.592	295.346	400.042	170.747	190.006	257.39	850.433	343.895	-1.49021	-0.197733	1.08614	1.00587	2998	TRUE
LDLR_11097225+	test	LDLR_nc	0.14352	0.262824	0.546071	0.080534	0.199311	0.707492	1	0.292508	0.831185	3469.56	1875.7	4194.78	3234.21	3910.22	3253.6	3041.3	4308.92	3991.38	0.794284	-0.463773	0.413804	0.0296289	2997	TRUE
LDLR_11097226+	test	LDLR_nc	0.0970985	0.190356	0.510088	0.0684704	0.16086	0.695005	1	0.304995	0.845285	6025.75	5713.48	6327.26	4925.92	6356.89	7545.09	7272.24	5349.5	4780.38	0.401106	0.200788	0.118988	-0.41112	2996	TRUE
LDLR_11097268+	test	LDLR_nc	-0.0421445	0.116489	-0.361788	-0.0310089	0.108074	0.358755	0.89276	0.641245	1	17021.8	17973.5	14224.6	17132.2	19852.3	17158.8	15414	16412.7	18203.3	-0.0669202	0.115845	-0.0618973	-0.125102	2954	TRUE
LDLR_11097281-	test	LDLR_nc	0.0671025	0.234819	0.285762	0.0406553	0.18318	0.61247	1	0.38753	0.921352	3689.86	3507.26	3970.48	3899.72	3058.61	3340.43	5377.03	2829.41	3579.19	-0.0702905	0.437398	-0.462727	0.226691	2941	TRUE
LDLR_11097285+	test	LDLR_nc	0.083894	0.180786	0.464051	0.0609607	0.154597	0.678694	1	0.321306	0.861872	5258.09	5720.24	5931.76	4174.35	4628.21	4974.9	4872.49	6006	5826.7	-0.201373	-0.283747	0.524749	0.332162	2937	TRUE
LDLR_11097298-	test	LDLR_nc	0.25653	0.228178	1.12426	0.167439	0.194242	0.869548	1	0.130452	0.551815	4970.36	3158.72	5757.12	5136.46	4105.36	3851.2	5818.81	6663.46	5357.2	0.285889	0.0153764	0.375431	0.383888	2924	TRUE
LDLR_11097299-	test	LDLR_nc	0.512636	0.314095	1.6321	0.285881	0.27921	0.948671	1	0.0513287	0.307102	2010.5	1402.46	1888.51	2097.24	1256.74	3007.41	1399.64	2762.25	2309.71	1.10002	-0.431922	0.397184	0.877497	2923	FALSE
LDLR_11097302-	test	LDLR_nc	0.324047	0.23775	1.36297	0.21411	0.208476	0.913554	1	0.086446	0.431537	3391.2	2994.21	2245.49	3831.98	3002.4	2796.97	4539.55	4008.1	3770.65	-0.0982734	1.01519	0.0648126	0.328601	2920	TRUE
LDLR_11097308-	test	LDLR_nc	-0.386797	0.248128	-1.55886	-0.251258	0.222846	0.0595148	0.38118	0.940485	1	3846.84	5810.39	4697.29	3231.46	3708.72	4525.42	2559.82	3186.05	3073.1	-0.360512	-0.875532	-0.0204113	-0.271143	2914	FALSE
LDLR_11097311-	test	LDLR_nc	0.112022	0.166126	0.674318	0.0853079	0.146181	0.749945	1	0.250055	0.774796	6376.19	7384.86	5648.39	6189.2	5335.59	5815.62	6264.45	7671.87	6790.1	-0.344584	0.149321	0.309779	0.347726	2911	TRUE
LDLR_11097312-	test	LDLR_nc	0.170445	0.164487	1.03622	0.132987	0.147866	0.849951	1	0.150049	0.5986	7166.67	5274.79	6855.46	8345.95	6548.85	8246.89	7550.12	7682.27	6932.78	0.644636	0.139226	-0.119529	0.0821793	2910	TRUE
LDLR_11097324-	test	LDLR_nc	0.0731588	0.138642	0.527682	0.0598724	0.125692	0.70114	1	0.29886	0.838649	8247.85	7933.97	8389.55	9051.75	6830.96	8923.14	8376.07	7746.6	8837.61	0.169488	-0.00231973	-0.224606	0.371522	2898	TRUE
LDLR_11097340+	test	LDLR_nc	-0.103796	0.101987	-1.01774	-0.0984985	0.0970491	0.1544	0.624498	0.8456	1	21628.1	24423.9	22575.6	20750	21979.8	23822.3	20076.4	18438	21165.4	-0.0359798	-0.169252	-0.170418	-0.0544648	2882	TRUE
LDLR_11097345+	test	LDLR_nc	0.259467	0.173287	1.49733	0.201406	0.159782	0.932846	1	0.0671539	0.369285	7154.91	6372.27	6454.82	4903.03	8372.99	8098.76	7177.48	8370.94	7596.18	0.345846	0.153078	0.771595	-0.140451	2877	TRUE
LDLR_11097348+	test	LDLR_nc	-0.0929957	0.145542	-0.638959	-0.0742568	0.131195	0.261425	0.789632	0.738575	1	9538.05	10590.9	9668.53	10123.7	9047.49	11129.7	8432.42	9783.29	7621.79	0.0715787	-0.197329	-0.0493424	-0.247359	2874	TRUE
LDLR_11097380+	test	LDLR_nc	0.403051	0.266211	1.51403	0.249569	0.235335	0.934991	1	0.065009	0.36229	3522.54	3112.89	1713.87	3340.39	3994	3865.5	4512.65	3048.88	4653.56	0.31231	1.3962	-0.131697	0.220447	2842	FALSE
LDLR_11097385-	test	LDLR_nc	-0.492733	0.166284	-2.9632	-0.423824	0.166826	0.00152228	0.0283595	0.998478	1	9803.08	11366.1	12415.7	11257.9	10841.9	8042.58	5524.29	9618.69	9419.31	-0.498958	-1.16816	-0.227008	-0.202908	2837	FALSE
LDLR_11097386-	test	LDLR_nc	0.0362092	0.164434	0.220205	0.0232608	0.142941	0.587144	1	0.412856	0.941753	9866.93	7266.93	10360.2	9079.21	12327.7	9204.07	10752.8	8923.39	11144.9	0.340885	0.0536458	-0.0249714	-0.145516	2836	TRUE
LDLR_11097386+	test	LDLR_nc	-0.0740651	0.196697	-0.376544	-0.0507538	0.163677	0.353256	0.886578	0.646744	1	4533.21	5219.96	4866.8	3528.06	5004.7	4997.37	4424.3	3635.39	4631.61	-0.0628567	-0.137494	0.0432227	-0.111748	2836	TRUE
LDLR_11097390+	test	LDLR_nc	0.252415	0.263528	0.957829	0.146303	0.210339	0.830926	1	0.169074	0.639853	3753.14	4751.22	4214.47	2557.7	2200.63	4454.93	4581.8	4044.05	3269.44	-0.0928744	0.120539	0.660744	0.570916	2832	TRUE
LDLR_11097426-	test	LDLR_nc	0.131899	0.164976	0.799503	0.101442	0.146262	0.788001	1	0.211999	0.717762	10987.6	11043.9	9100.1	11242.4	10640.4	10163.3	8260.82	13786.7	13837.5	-0.119866	-0.13958	0.294304	0.378997	2796	TRUE
LDLR_11097458+	test	LDLR_nc	-0.670087	0.148305	-4.5183	-0.620265	0.150718	3.11694e-06	0.000149005	0.999997	1	10666.6	12649.9	14633.8	15125.6	10010.5	8094.68	9016.35	8535.54	7298.62	-0.644015	-0.698626	-0.825365	-0.455759	2764	FALSE
LDLR_11097459+	test	LDLR_nc	-0.713489	0.146246	-4.87869	-0.665855	0.148668	5.33957e-07	3.21891e-05	0.999999	1	8085.45	9787.14	9037.6	11135.3	10236.4	5249.69	6324.63	7177.12	5760.85	-0.898527	-0.51489	-0.633586	-0.829239	2763	FALSE
LDLR_11097462-	test	LDLR_nc	0.00363598	0.208129	0.0174699	0.00188987	0.16875	0.506969	1	0.493031	0.996921	6929.53	8459.8	8464.89	5755.29	5037.58	9158.1	5911.01	6635.08	6084.02	0.114411	-0.518011	0.205191	0.272244	2760	TRUE
LDLR_11097472-	test	LDLR_nc	-1.14646	0.159776	-7.1754	-1.1055	0.162055	3.60492e-13	7.62044e-11	1	1	6933.69	10277.7	10717.2	9410.59	7789.69	4197.5	3728.96	4436.63	4891.36	-1.2917	-1.52283	-1.08465	-0.671221	2750	FALSE
LDLR_11097519+	test	LDLR_nc	0.00749276	0.155893	0.0480636	0.0057262	0.137149	0.519167	1	0.480833	0.990092	8833.43	8519.9	10177	9517.7	7078.06	8103.87	10440.3	9090.83	7843.73	-0.072216	0.0368438	-0.0661935	0.148166	2703	TRUE
LDLR_11097520-	test	LDLR_nc	-0.0948856	0.201283	-0.471403	-0.0639771	0.167037	0.318676	0.8595	0.681324	1	6812.32	7631.25	7278.36	6332.01	6930.65	8506.36	7620.55	4250.27	6003.53	0.156603	0.0662715	-0.574997	-0.207147	2702	TRUE
LDLR_11097521-	test	LDLR_nc	-0.0532116	0.188702	-0.281987	-0.0370296	0.158486	0.388977	0.915079	0.611023	1	5160.07	6550.3	5285.42	5305.82	3908.1	4700.1	5047.92	5588.83	4952.33	-0.478782	-0.0663143	0.0749568	0.341563	2701	TRUE
LDLR_11097537-	test	LDLR_nc	-0.0941407	0.138905	-0.677735	-0.0819591	0.126485	0.24897	0.776678	0.75103	1	10970.8	9988.45	12431.9	10410.2	12538.8	9978.39	12799.1	9774.77	9952.22	-0.00145359	0.0419855	-0.0908595	-0.333278	2685	TRUE
LDLR_11097563+	test	LDLR_nc	0.415614	0.24197	1.71763	0.282226	0.22408	0.957068	1	0.0429323	0.270883	4241.51	3966.24	3063.9	4752.9	2789.23	4172.99	5429.53	6331.42	3503.58	0.0732921	0.825253	0.413645	0.32886	2659	FALSE
LDLR_11097567+	test	LDLR_nc	0.160239	0.19822	0.808391	0.110195	0.168737	0.790567	1	0.209433	0.713593	4085.99	4483.8	3325.86	3889.65	3762.81	3840.99	5385.99	3891.75	4162.11	-0.223191	0.695319	0.000776605	0.145468	2655	TRUE
LDLR_11097568+	test	LDLR_nc	-0.0717695	0.111299	-0.644836	-0.0655425	0.104388	0.259517	0.788429	0.740483	1	12184.7	12174.4	13047.5	11620.4	13175.1	11570	12537.9	12659.1	10821.7	-0.0734605	-0.0574744	0.123495	-0.283863	2654	TRUE
LDLR_11097573+	test	LDLR_nc	0.236763	0.189161	1.25165	0.175604	0.169249	0.894651	1	0.105349	0.486318	7182.91	5664.66	8610.42	5102.59	7047.31	7214.11	9487.59	7773.09	6663.27	0.348778	0.139942	0.60716	-0.0808297	2649	TRUE
LDLR_11097576+	test	LDLR_nc	-0.278505	0.241215	-1.1546	-0.172922	0.203058	0.124128	0.562582	0.875872	1	3804.04	3971.49	4099.75	3111.54	5515.88	2676.43	3193.69	3248.48	4648.68	-0.569195	-0.360213	0.0621185	-0.246722	2646	TRUE
LDLR_11097605-	test	LDLR_nc	-0.55959	0.247696	-2.25918	-0.408228	0.248022	0.0119362	0.132005	0.988064	1	3766.43	3369.8	4409.65	5824.86	4360.95	2693.8	2814.65	2344.13	4337.71	-0.322913	-0.647525	-1.3128	-0.00770727	2617	FALSE
LDLR_11097605+	test	LDLR_nc	0.297241	0.243396	1.22122	0.187341	0.207055	0.888999	1	0.111001	0.499688	4261.88	3088.86	4327.47	3434.68	4477.61	5241.52	3848.05	3205.91	6540.1	0.76272	-0.169354	-0.0994119	0.546482	2617	TRUE
LDLR_11097611+	test	LDLR_nc	-0.0573086	0.278062	-0.2061	-0.0292171	0.200925	0.418356	0.937536	0.581644	1	2467.94	3562.1	2280.59	1762.2	2473.19	2884.83	2558.54	1882.49	2360.92	-0.304149	0.165844	0.0952161	-0.0669909	2611	TRUE
LDLR_11097613-	test	LDLR_nc	-0.229225	0.107521	-2.13192	-0.206065	0.104153	0.0165067	0.164455	0.983493	1	14856.6	17103.6	14888	15674.9	16539.2	12724.3	14449.7	12555.9	15047.2	-0.426689	-0.0431089	-0.32006	-0.136379	2609	TRUE
LDLR_11097614-	test	LDLR_nc	-0.0833322	0.127507	-0.653548	-0.0701349	0.117432	0.256701	0.785761	0.743299	1	14926	14993.6	18339.7	14338.3	13828.4	15167.8	16549.8	13747.9	12585.1	0.0166677	-0.148149	-0.0606653	-0.13591	2608	TRUE
LDLR_11097615+	test	LDLR_nc	-0.722532	0.559508	-1.29137	-0.16918	0.31116	0.0982879	0.502918	0.901712	1	619.002	438.69	1405.68	588.62	652.234	221.674	330.382	651.778	665.839	-0.981553	-2.08573	0.146806	0.0297397	2607	FALSE
LDLR_11097629+	test	LDLR_nc	0.382743	0.193027	1.98285	0.294035	0.184694	0.976308	1	0.0236919	0.177345	6146.46	5410.76	5596.17	4530.45	5853.14	4701.12	8309.48	7711.6	7168.14	-0.202785	0.570234	0.767244	0.292344	2593	FALSE
LDLR_11097634+	test	LDLR_nc	0.738666	0.147356	5.01281	0.693138	0.149875	1	1	2.68202e-07	8.74936e-06	13743.6	9485.91	11819.9	7845.21	12165.5	14690.8	17228.5	17688.8	19332.5	0.630996	0.543547	1.17285	0.668191	2588	FALSE
LDLR_11097648+	test	LDLR_nc	-0.0965123	0.319708	-0.301876	-0.0438254	0.216163	0.381373	0.910385	0.618627	1	3430.48	2388	3823.24	2577.84	5413.01	3916.58	1594.28	4102.7	3666.99	0.713554	-1.26136	0.670201	-0.561706	2574	TRUE
LDLR_11097652+	test	LDLR_nc	0.304626	0.327019	0.931526	0.142456	0.23763	0.824209	1	0.175791	0.652706	1851.87	1784.81	2451.8	1105.84	1299.16	1413.81	2161.57	2333.72	2295.07	-0.335967	-0.181687	1.07681	0.820474	2570	TRUE
LDLR_11097653+	test	LDLR_nc	1.00607	0.235806	4.26653	0.905234	0.245233	0.99999	1	9.92693e-06	0.000241955	2854.39	1899.74	1419.38	2291.31	2005.49	3052.36	4067.02	4160.4	4015.77	0.683838	1.51806	0.860265	1.00136	2569	FALSE
LDLR_11097661+	test	LDLR_nc	-1.04293	0.148176	-7.0384	-1.01258	0.150344	9.72283e-13	1.93692e-10	1	1	14692.9	15968.6	23541.3	20707	18908.4	7175.29	10495.4	10647.9	10085.1	-1.15402	-1.16536	-0.959481	-0.90673	2561	FALSE
LDLR_11097666-	test	LDLR_nc	-0.174769	0.0890823	-1.96188	-0.160939	0.0865013	0.0248881	0.221473	0.975112	1	22305.1	23754.6	22989.1	21908	26078.7	19712.6	21272.5	20786.9	22150.7	-0.269073	-0.111956	-0.0757816	-0.23551	2556	TRUE
LDLR_11097689-	test	LDLR_nc	0.0385154	0.145804	0.264159	0.0313047	0.130347	0.604171	1	0.395829	0.928876	10699.5	9612.11	9698.49	11542.6	11435.8	10358.4	13529	10455.9	9090.05	0.107866	0.480181	-0.142645	-0.331169	2533	TRUE
LDLR_11097719-	test	LDLR_nc	-0.742058	0.169107	-4.38809	-0.678032	0.172913	5.71754e-06	0.000258084	0.999994	1	10163.4	11686.1	16346.8	12126.7	10732.7	9526.87	6296.46	6687.11	7916.9	-0.294694	-1.37625	-0.858633	-0.438956	2503	FALSE
LDLR_11097738-	test	LDLR_nc	-0.854921	0.157513	-5.42763	-0.796365	0.160213	2.85544e-08	2.26932e-06	1	1	8634.58	14045.6	9610.32	10867	9959.56	6515.38	5594.72	5578.42	6907.17	-1.10808	-0.780411	-0.961904	-0.527923	2484	FALSE
LDLR_11097738+	test	LDLR_nc	-0.228974	0.169389	-1.35176	-0.174321	0.154509	0.0882254	0.479163	0.911775	1	7362.87	9066.76	8789.34	5855.07	8103.61	5835.03	7456.64	6908.46	6947.41	-0.635758	-0.2372	0.23864	-0.222059	2484	TRUE
LDLR_11097746-	test	LDLR_nc	-0.0710951	0.181117	-0.392537	-0.0509086	0.154382	0.347331	0.88225	0.652669	1	6209.16	6671.24	4602.27	7687.76	6526.58	5851.38	5385.99	6724.94	6298.64	-0.189148	0.226821	-0.193014	-0.0512778	2476	TRUE
LDLR_11097747-	test	LDLR_nc	-0.188473	0.173637	-1.08544	-0.140353	0.154964	0.138863	0.59534	0.861137	1	9983	10826	13513.2	9100.26	9148.24	10068.3	6754.9	10880.6	9666.87	-0.104674	-1.00025	0.257754	0.0795451	2475	TRUE
LDLR_11097747+	test	LDLR_nc	1.59895	0.269694	5.92873	1.50721	0.276984	1	1	1.52641e-09	6.91096e-08	4963.93	2558.52	3542.45	2575.1	1217.5	6461.24	8997.14	8691.63	5824.26	1.33616	1.34447	1.75461	2.25721	2475	FALSE
LDLR_11097751+	test	LDLR_nc	-0.55638	0.236827	-2.34931	-0.418142	0.238033	0.00940421	0.110724	0.990596	1	2500.26	2772.61	3385.78	2474.4	3279.2	2004.26	1854.23	1794.52	2447.51	-0.467975	-0.868314	-0.463263	-0.42188	2471	FALSE
LDLR_11097772+	test	LDLR_nc	-0.951275	0.158039	-6.01926	-0.905068	0.160769	8.76101e-10	9.15372e-08	1	1	5143.59	6304.66	7037.81	7482.7	6295.38	3356.78	3711.03	3674.17	3284.08	-0.909141	-0.923122	-1.02594	-0.938597	2450	FALSE
LDLR_11097775+	test	LDLR_nc	0.45317	0.446128	1.01579	0.145448	0.274939	0.845134	1	0.154866	0.609927	1252.26	479.254	1434.78	1172.66	1153.87	873.416	1190.91	1092.6	2648.72	0.864524	-0.268563	-0.101929	1.19811	2447	FALSE
LDLR_11097778+	test	LDLR_nc	-0.537609	0.28057	-1.91614	-0.340667	0.268085	0.0276739	0.236137	0.972326	1	2067.32	2385.75	2261.75	2113.72	3037.39	1842.86	1225.49	1480.45	2201.17	-0.372322	-0.88355	-0.513455	-0.464382	2444	FALSE
LDLR_11097787-	test	LDLR_nc	0.822801	0.3085	2.6671	0.605966	0.332607	0.996175	1	0.00382547	0.0428137	12578.4	9736.06	5193.82	11447.4	10065.6	13161.5	23494.2	14084.6	13721.7	0.434877	2.17722	0.299077	0.446982	2435	FALSE
LDLR_11097788-	test	LDLR_nc	-0.403293	0.116843	-3.45158	-0.370635	0.116321	0.000278655	0.00725329	0.999721	1	17830.4	19934.8	24090	18113.6	19147	15631.6	15364	17039.9	13425.3	-0.350808	-0.648844	-0.088151	-0.512133	2434	FALSE
LDLR_11097819+	test	LDLR_nc	0.182678	0.143065	1.27689	0.149263	0.1325	0.899179	1	0.100821	0.475043	11894.6	10005	11613.5	9447.21	13582.4	11615.9	14161.6	11212.7	13685.1	0.215365	0.286154	0.247144	0.0108667	2403	TRUE
LDLR_11097874+	test	LDLR_nc	-1.05349	0.977342	-1.07791	-0.0844306	0.294657	0.140536	0.598299	0.859464	1	271.874	836.816	139.54	360.678	129.386	511.791	34.5748	28.3793	131.704	-0.708262	-1.98206	-3.62184	0.0254256	2348	FALSE
LDLR_11097895+	test	LDLR_nc	-0.444029	0.572903	-0.775051	-0.0924551	0.274007	0.219155	0.734498	0.780845	1	605.081	1272.5	383.522	566.65	567.39	957.182	473.803	310.28	309.749	-0.410428	0.304262	-0.866787	-0.87113	2327	FALSE
LDLR_11097926-	test	LDLR_nc	0.232798	0.143496	1.62233	0.193688	0.135125	0.947633	1	0.0523665	0.311592	9865.57	11068.7	8383.56	9271.45	7626.36	11775.3	10168.8	9931.8	10842.4	0.0892742	0.27849	0.0992506	0.507567	2296	TRUE
LDLR_11097969+	test	LDLR_nc	-0.148764	0.110284	-1.34892	-0.136905	0.104987	0.0886817	0.480777	0.911318	1	17948.4	18245.4	19807	16404.5	21127.1	15056.5	18100.6	16841.2	18181.3	-0.277136	-0.129973	0.0379058	-0.216625	2253	TRUE
LDLR_11097973+	test	LDLR_nc	-0.440945	0.317963	-1.38678	-0.228414	0.261514	0.0827548	0.461748	0.917245	1	3049.6	3720.6	2520.29	4387.64	3434.04	3173.92	1180.67	3731.88	2270.68	-0.229202	-1.09334	-0.233488	-0.596564	2249	FALSE
LDLR_11097974+	test	LDLR_nc	-0.240247	0.524171	-0.458337	-0.0559447	0.258302	0.323355	0.863962	0.676645	1	922.833	1676.64	607.814	452.221	1263.11	1035.84	1149.93	888.272	312.188	-0.694236	0.918729	0.972409	-2.01302	2248	TRUE
LDLR_11097979+	test	LDLR_nc	-0.150232	0.178308	-0.842541	-0.110407	0.155947	0.199743	0.702444	0.800257	1	6841.79	8420.74	6824.64	7649.31	5930.56	5015.76	7898.43	6370.2	6693.76	-0.747363	0.210783	-0.263953	0.174621	2243	TRUE
LDLR_11097982+	test	LDLR_nc	0.18924	0.272689	0.693977	0.103484	0.206872	0.756152	1	0.243848	0.767101	2308.56	2037.2	2285.72	2023.09	2297.14	2722.4	3031.06	2595.76	1504.85	0.418112	0.407015	0.359435	-0.60989	2240	TRUE
LDLR_11097992-	test	LDLR_nc	-0.132728	0.209249	-0.634305	-0.0873351	0.173228	0.262941	0.790951	0.737059	1	9995.93	5705.97	14426.6	10010.2	11728.5	10611.7	10072.8	8762.58	8742.49	0.895001	-0.518224	-0.192023	-0.423865	2230	TRUE
LDLR_11098007-	test	LDLR_nc	-0.150626	0.183215	-0.822127	-0.109087	0.159095	0.205502	0.712672	0.794498	1	5475.92	5682.68	7066.91	4955.21	5371.65	4644.94	4403.81	5842.35	5897.43	-0.290856	-0.682205	0.237559	0.134698	2215	TRUE
LDLR_11098009+	test	LDLR_nc	0.535474	0.131942	4.0584	0.493782	0.133015	0.999975	1	2.47055e-05	0.000544431	6791.22	5391.23	5757.97	5811.13	5274.08	7798.43	8008.55	7935.79	8485.18	0.532488	0.475911	0.449489	0.685923	2213	FALSE
LDLR_11098011-	test	LDLR_nc	0.569412	0.242913	2.3441	0.425037	0.244863	0.990463	1	0.00953663	0.0897272	3441.49	1799.83	3065.61	3185.69	3062.85	3107.52	4552.35	4637.18	4193.81	0.787567	0.570284	0.5415	0.453262	2211	FALSE
LDLR_11098014+	test	LDLR_nc	0.0575275	0.130571	0.440584	0.0480663	0.119364	0.670243	1	0.329757	0.870841	10627.2	9918.59	10133.4	10542.1	11141	9822.1	9332.64	11878.6	12397.3	-0.0141029	-0.118746	0.172195	0.154133	2208	TRUE
LDLR_11098019-	test	LDLR_nc	-0.173249	0.17803	-0.973146	-0.128065	0.157076	0.16524	0.643474	0.83476	1	7561.88	8658.86	7749.21	8118.01	7579.7	7004.69	4837.91	7987.82	8641.28	-0.305816	-0.679551	-0.0233209	0.189081	2203	TRUE
LDLR_11098020-	test	LDLR_nc	-0.111495	0.168286	-0.66253	-0.0837621	0.147584	0.253816	0.7822	0.746184	1	8477.13	7908.43	11308.8	6962.74	9081.43	7933.27	8379.91	9264.89	7059.6	0.00452359	-0.432391	0.412067	-0.363286	2202	TRUE
LDLR_11098023+	test	LDLR_nc	0.0274768	0.285186	0.0963469	0.0143729	0.20298	0.538377	1	0.461623	0.978272	2206.49	2153.64	2277.16	1760.37	2564.39	2855.2	1386.83	2247.64	2432.87	0.406654	-0.715036	0.352357	-0.0759248	2199	TRUE
LDLR_11098032+	test	LDLR_nc	0.0890807	0.256741	0.346967	0.0468416	0.193422	0.635692	1	0.364308	0.902824	4318.04	2668.2	3532.17	4985.42	5581.64	3547.81	6117.18	4220.95	3948.7	0.410929	0.792139	-0.240096	-0.499205	2190	TRUE
LDLR_11098050-	test	LDLR_nc	-0.158745	0.21521	-0.737628	-0.104149	0.178244	0.23037	0.750744	0.76963	1	5008.78	4213.37	6340.1	5596.92	5010	4724.62	5690.76	5341.93	3197.49	0.165185	-0.155859	-0.0672613	-0.647708	2172	TRUE
LDLR_11098055-	test	LDLR_nc	-0.294785	0.180522	-1.63296	-0.226526	0.167757	0.051239	0.351356	0.948761	1	7312.49	6248.32	9739.58	7392.99	8880.99	5288.51	6912.4	6230.2	7869.34	-0.240567	-0.494612	-0.246844	-0.174456	2167	TRUE
LDLR_11098071-	test	LDLR_nc	-0.040543	0.156498	-0.259064	-0.0305669	0.137813	0.397793	0.924039	0.602207	1	11000.9	10659.3	12247.9	8630.65	13150.7	9723.01	9478.62	11154	13093.6	-0.132619	-0.369749	0.369983	-0.00627844	2151	TRUE
LDLR_11098080+	test	LDLR_nc	0.00895978	0.35159	0.0254836	0.00259896	0.22292	0.510165	1	0.489835	0.99518	1449.11	1852.41	1779.78	1021.62	1130.54	1360.69	2050.16	1032.06	1379.24	-0.444786	0.203927	0.0146582	0.286632	2142	TRUE
LDLR_11098081+	test	LDLR_nc	0.518102	0.147212	3.51943	0.466306	0.148323	0.999784	1	0.000216238	0.00377431	11344.6	9974.93	9053.01	10358.1	8025.13	10697.6	13458.6	16516.7	12903.4	0.100893	0.572003	0.673123	0.685085	2141	FALSE
LDLR_11098086+	test	LDLR_nc	-0.287022	0.171781	-1.67086	-0.225251	0.160541	0.0473747	0.332469	0.952625	1	7916.27	9456.62	7084.03	10506.4	7793.93	7874.02	6724.16	8200.67	5754.75	-0.264193	-0.0752057	-0.357411	-0.437531	2136	TRUE
LDLR_11098089+	test	LDLR_nc	-0.0492933	0.237129	-0.207876	-0.0292296	0.18373	0.417663	0.93724	0.582337	1	2838.91	3358.53	2230.08	3116.11	2860.28	3526.35	2415.12	2617.52	2617.02	0.0703264	0.114947	-0.251462	-0.128188	2133	TRUE
LDLR_11098098-	test	LDLR_nc	-1.10476	0.129591	-8.52494	-1.07728	0.130829	7.64466e-18	3.46118e-15	1	1	15327.6	22828.4	18582.9	24074.8	18200	9045.73	8490.04	11219.3	10155.9	-1.33542	-1.13004	-1.10148	-0.841559	2124	FALSE
LDLR_11098099+	test	LDLR_nc	-0.181214	0.14966	-1.21083	-0.145912	0.137513	0.11298	0.537589	0.88702	1	7780.35	8791.82	7698.7	9060.9	7559.55	8485.93	6628.12	6358.85	7730.32	-0.0510844	-0.215984	-0.51082	0.032224	2123	TRUE
LDLR_11098117+	test	LDLR_nc	-0.0436664	0.241667	-0.180688	-0.0224179	0.185591	0.428306	0.945107	0.571694	1	3247.24	3610.18	3695.68	2969.65	2926.04	4474.34	2591.83	3186.05	2554.82	0.309529	-0.511703	0.101444	-0.195653	2105	TRUE
LDLR_11098118+	test	LDLR_nc	0.0768281	0.227865	0.337165	0.0483226	0.180217	0.632004	1	0.367996	0.906854	6637.28	5437.05	10421	4839.86	5182.87	7353.04	6512.87	7608.49	5821.83	0.435448	-0.678048	0.652534	0.167689	2104	TRUE
LDLR_11098121+	test	LDLR_nc	-0.104334	0.218365	-0.477796	-0.066253	0.17655	0.316398	0.856395	0.683602	1	5789.22	7746.18	7089.17	5116.32	4071.42	6015.84	4729.07	6751.43	4851.12	-0.364664	-0.58396	0.400018	0.252726	2101	TRUE
LDLR_11098126-	test	LDLR_nc	-0.189827	0.201505	-0.942049	-0.131263	0.172851	0.173084	0.657941	0.826916	1	5716.44	7229.37	4722.98	6838.24	5603.91	5739.01	5795.76	6033.44	3818.21	-0.333016	0.295247	-0.180618	-0.553416	2096	TRUE
LDLR_11098159+	test	LDLR_nc	0.541555	0.322333	1.68011	0.295779	0.288654	0.953532	1	0.0464678	0.286063	1867.17	2286.6	1285.83	1004.22	1518.7	2460.89	2445.85	1581.67	2385.31	0.105933	0.927107	0.654846	0.651	2063	FALSE
LDLR_11098276+	test	LDLR_nc	-0.129522	0.0999432	-1.29596	-0.119852	0.0956088	0.0974947	0.501537	0.902505	1	25601	29471.8	25394.7	25013.1	27259.1	20777.1	24356	25342.7	27466.5	-0.504323	-0.060243	0.0188835	0.0109321	1946	TRUE
LDLR_11098277+	test	LDLR_nc	0.0685945	0.105143	0.652393	0.0632867	0.0991131	0.742926	1	0.257074	0.786433	27551.4	28428.4	28480	26728.7	24111.4	32409.4	26937.6	30068.8	23577.5	0.189069	-0.0803213	0.169874	-0.0323032	1945	TRUE
LDLR_11098283-	test	LDLR_nc	-0.0922611	0.139676	-0.660536	-0.0748822	0.126863	0.254455	0.7822	0.745545	1	9438.82	9844.23	10757.5	8717.62	9693.36	9331.76	8401.68	8026.61	10837.6	-0.0771207	-0.35655	-0.119129	0.160957	1939	TRUE
LDLR_11098352+	test	LDLR_nc	0.117339	0.240176	0.488553	0.0707997	0.187909	0.687421	1	0.312579	0.852079	3938.31	4872.16	4287.23	3502.43	2476.37	3288.33	4310.33	4977.73	3846.26	-0.567062	0.00774934	0.507011	0.635023	1870	TRUE
LDLR_11098354-	test	LDLR_nc	-0.1848	0.191582	-0.964596	-0.131625	0.166497	0.167374	0.64769	0.832626	1	4401.65	5074.98	4871.93	3873.17	4932.58	4788.98	3543.28	3626.87	4538.93	-0.0836678	-0.459298	-0.0947647	-0.119967	1868	TRUE
LDLR_11098361+	test	LDLR_nc	0.318623	0.227554	1.40021	0.214067	0.201447	0.919275	1	0.080725	0.415324	3716.69	2674.96	3429.44	3762.41	3393.74	4812.47	3264.12	5167.87	3290.17	0.847023	-0.0712592	0.457809	-0.0446979	1861	TRUE
LDLR_11098362+	test	LDLR_nc	-0.0898489	0.181625	-0.494695	-0.0643451	0.155277	0.310408	0.851598	0.689592	1	5199.11	4380.89	5670.65	6241.38	5182.87	5346.74	4164.35	4955.97	5710.85	0.287376	-0.445333	-0.332639	0.139928	1860	TRUE
LDLR_11098372+	test	LDLR_nc	0.0947149	0.270082	0.35069	0.051549	0.199348	0.637089	1	0.362911	0.901676	3469.77	2212.98	3989.32	4110.27	3139.21	2387.34	3072.04	4374.19	4530.39	0.109365	-0.376838	0.0897631	0.529094	1850	TRUE
LDLR_11098375+	test	LDLR_nc	0.00148615	0.339823	0.00437331	0.0010736	0.219905	0.501745	0.998876	0.498255	1	3595.87	1096.72	3674.28	4375.74	5253.93	3298.55	3822.44	4098.91	3193.83	1.58775	0.0570162	-0.0942638	-0.71793	1847	TRUE
LDLR_11098385-	test	LDLR_nc	-0.483428	0.158795	-3.04436	-0.418363	0.159107	0.00116589	0.0228603	0.998834	1	9878.61	9544.51	12467	13506.2	10589.5	9955.92	6907.28	8772.98	7340.09	0.0608779	-0.851836	-0.622427	-0.528708	1837	FALSE
LDLR_11098386-	test	LDLR_nc	0.52269	0.157446	3.3198	0.463559	0.158753	0.99955	1	0.000450402	0.00715138	6353.08	4780.52	5328.22	6218.5	4581.55	7265.19	7991.91	7904.58	6876.68	0.60373	0.584795	0.346073	0.585773	1836	FALSE
LDLR_11098402+	test	LDLR_nc	0.201231	0.158443	1.27006	0.159684	0.145124	0.897968	1	0.102032	0.478638	7700.88	6197.24	7913.57	6131.53	8469.5	7628.85	8392.72	7655.79	9331.51	0.299796	0.0847985	0.320256	0.139818	1820	TRUE
LDLR_11098403+	test	LDLR_nc	-0.205387	0.145208	-1.41444	-0.173422	0.135582	0.0786162	0.449252	0.921384	1	8427.07	8063.93	10549.4	9700.78	7831.05	7106.85	8497.72	7870.52	7875.44	-0.182249	-0.311984	-0.301608	0.0081541	1819	TRUE
LDLR_11098404-	test	LDLR_nc	-0.520847	0.291659	-1.78581	-0.321841	0.272945	0.037065	0.284286	0.962935	1	4027.96	2842.47	6073.01	5285.68	4805.32	1653.87	3585.54	3734.71	4273.08	-0.780933	-0.760057	-0.500977	-0.169319	1818	FALSE
LDLR_11098406+	test	LDLR_nc	-0.257925	0.172894	-1.49181	-0.1996	0.159299	0.0678743	0.413112	0.932126	1	7960.87	6445.88	10114.5	8352.36	9804.72	6650.22	8607.85	7441.05	6334.01	0.0450168	-0.232682	-0.166657	-0.630276	1816	TRUE
LDLR_11098412-	test	LDLR_nc	-0.0543606	0.125119	-0.43447	-0.0452003	0.115109	0.331974	0.869685	0.668026	1	17066.3	19218.2	14685.1	16795.3	18957.2	16375.3	13868.3	19132.4	17700.8	-0.230942	-0.0825555	0.187943	-0.098923	1810	TRUE
LDLR_11098412+	test	LDLR_nc	-0.379566	0.344576	-1.10155	-0.171516	0.253769	0.13533	0.586586	0.86467	1	2172.27	3090.36	3164.06	1961.76	1614.15	3095.26	1265.18	1439.78	1756.06	0.00228721	-1.32175	-0.446039	0.121499	1810	FALSE
LDLR_11098413-	test	LDLR_nc	-0.0308098	0.139092	-0.221506	-0.0298188	0.125586	0.412349	0.932688	0.587651	1	7354.92	8440.27	6747.6	7289.55	7298.66	7632.94	6784.35	7718.22	7010.82	-0.145032	0.00783546	0.0824276	-0.0580385	1809	TRUE
LDLR_11098415+	test	LDLR_nc	0.777511	0.418606	1.85738	0.350007	0.387999	0.968371	1	0.0316285	0.218475	1350.5	1538.42	417.765	1342.02	692.534	2263.73	1572.51	1470.05	1535.33	0.556954	1.90978	0.131366	1.14745	1807	FALSE
LDLR_11098416+	test	LDLR_nc	0.272264	0.393374	0.692126	0.0995275	0.246104	0.755571	1	0.244429	0.76817	2395.35	2497.68	1084.65	2649.25	2467.88	875.459	3690.54	2526.7	3414.56	-1.51141	1.76567	-0.0683002	0.468264	1806	TRUE
LDLR_11098419+	test	LDLR_nc	0.63719	0.269021	2.36855	0.462102	0.276137	0.991071	1	0.00892898	0.0850816	2439.99	1835.89	1287.54	2471.65	2065.94	2896.06	2444.57	3624.03	2948.72	0.657329	0.924433	0.551934	0.513082	1803	FALSE
LDLR_11098430+	test	LDLR_nc	0.0564869	0.213514	0.264559	0.0369913	0.172352	0.604325	1	0.395675	0.928794	5496.76	4372.62	5742.56	6800.71	4682.3	5112.8	4248.86	7594.3	5502.32	0.225567	-0.43453	0.159209	0.232778	1792	TRUE
LDLR_11098439+	test	LDLR_nc	0.011513	0.277619	0.0414706	0.00629551	0.200053	0.51654	1	0.48346	0.992408	2749.16	3166.98	2326.82	3238.78	2237.75	2639.66	2716.04	3916.34	1785.33	-0.262666	0.223061	0.273978	-0.325694	1783	TRUE
LDLR_11098449+	test	LDLR_nc	-0.360934	0.262475	-1.37512	-0.216772	0.225191	0.0845477	0.468556	0.915452	1	2455.66	2684.72	3363.53	2992.53	2012.91	1862.27	2545.73	1725.46	2475.56	-0.527476	-0.401756	-0.794031	0.298336	1773	TRUE
LDLR_11098462-	test	LDLR_nc	0.215418	0.147245	1.46299	0.17561	0.13723	0.928265	1	0.0717351	0.3848	7298.44	6326.45	7086.6	7122.03	6529.76	8148.82	9031.71	6630.35	7614.47	0.365144	0.349861	-0.103188	0.221682	1760	TRUE
LDLR_11098466-	test	LDLR_nc	0.0136045	0.121723	0.111766	0.00434223	0.112301	0.544496	1	0.455504	0.97449	11902.2	11134	11552.8	13229.8	11537.6	13232	12372.7	11978	10319.3	0.249038	0.098911	-0.143394	-0.16099	1756	TRUE
LDLR_11098485-	test	LDLR_nc	0.104206	0.261246	0.398879	0.0592202	0.196328	0.655009	1	0.344991	0.887112	4076.64	3222.57	3169.2	4562.49	4789.41	2871.55	6466.77	3719.58	3865.77	-0.166328	1.0287	-0.294611	-0.30902	1737	TRUE
LDLR_11098496+	test	LDLR_nc	0.053363	0.162289	0.328815	0.0404177	0.141927	0.628852	1	0.371148	0.909367	7970.49	8727.97	7197.04	8294.69	7120.48	9989.63	6911.12	8699.2	6919.36	0.194764	-0.0584746	0.0686865	-0.0413302	1726	TRUE
LDLR_11098497+	test	LDLR_nc	0.0850054	0.133271	0.637837	0.0708383	0.121897	0.73821	1	0.26179	0.793066	14517.2	16247.3	14580.7	13014.6	12602.4	16195.5	14499.7	17103.2	12071.7	-0.00460785	-0.00804053	0.394109	-0.0620691	1725	TRUE
LDLR_11098502+	test	LDLR_nc	-0.270827	0.166596	-1.62565	-0.209438	0.155096	0.0520123	0.353719	0.947988	1	12417	15192.6	11450	14609.3	13112.6	14936.9	10024.1	8264.05	11835.1	-0.0244855	-0.191855	-0.821891	-0.147863	1720	TRUE
LDLR_11098505-	test	LDLR_nc	-0.188097	0.111291	-1.69013	-0.170879	0.106727	0.0455014	0.324814	0.954499	1	14123	13481.4	14743.4	15614.4	16398.1	13319.8	14474	11925.9	13154.6	-0.0173962	-0.0265946	-0.388752	-0.317941	1717	TRUE
LDLR_11098505+	test	LDLR_nc	-0.0433778	0.230393	-0.188278	-0.0260879	0.180435	0.425329	0.942157	0.574671	1	3609.89	4683.61	4247.85	2604.39	3138.15	3457.91	3865.98	3758.36	3158.47	-0.437613	-0.135867	0.528988	0.0093097	1717	TRUE
LDLR_11098532+	test	LDLR_nc	-0.0994077	0.132646	-0.749421	-0.0819922	0.121717	0.226802	0.745248	0.773198	1	14243.6	16223.3	13913	13219.7	15654.7	15867.6	11670.9	12068.8	15474.1	-0.0319805	-0.253491	-0.1314	-0.0167408	1690	TRUE
LDLR_11098533+	test	LDLR_nc	-0.256706	0.153451	-1.67289	-0.209355	0.144321	0.0471746	0.331698	0.952825	1	10575.9	13794.7	10921	12122.1	9262.78	8703.51	11781.1	9059.61	9046.15	-0.664382	0.109358	-0.420077	-0.0341383	1689	TRUE
LDLR_11098534-	test	LDLR_nc	0.00389213	0.128886	0.0301982	0.00317804	0.117673	0.512045	1	0.487955	0.99518	10576.4	9870.52	11753.9	9680.65	11001	11958.1	10979.4	9710.45	9771.74	0.276769	-0.0983321	0.00443386	-0.170932	1688	TRUE
LDLR_11098534+	test	LDLR_nc	-0.131317	0.132823	-0.988661	-0.108774	0.122606	0.161414	0.636531	0.838586	1	13192.9	16106.8	13031.2	14828.1	11271.4	11692.5	14288.4	12571.1	11883.9	-0.46205	0.132861	-0.238207	0.0763276	1688	TRUE
LDLR_11098535+	test	LDLR_nc	0.21301	0.109012	1.95401	0.187933	0.105082	0.97465	1	0.02535	0.186732	11554.4	10928.9	10382.5	10142.9	11436.9	11967.3	12347.1	11949.6	13452.1	0.130937	0.249991	0.236462	0.234123	1687	TRUE
LDLR_11098536+	test	LDLR_nc	-0.165771	0.156847	-1.05689	-0.130375	0.142092	0.14528	0.60853	0.85472	1	9900.28	11448.8	11700.9	8991.33	9779.27	7368.36	11241.9	8634.87	10129.1	-0.635705	-0.0577181	-0.0583531	0.0506958	1686	TRUE
LDLR_11098542-	test	LDLR_nc	0.0223988	0.321632	0.0696409	0.0101879	0.214832	0.52776	1	0.47224	0.985438	2591.6	3161.72	1371.43	3108.79	2657.72	2332.17	3816.04	1680.05	2634.09	-0.438872	1.47572	-0.887452	-0.01288	1680	TRUE
LDLR_11098542+	test	LDLR_nc	-0.132078	0.295105	-0.447563	-0.0647885	0.210265	0.327234	0.86642	0.672766	1	2327.12	3185.01	1659.93	1732.9	3167.84	2123.78	2143.64	1946.82	2679.21	-0.584436	0.368741	0.167835	-0.241609	1680	TRUE
LDLR_11098543-	test	LDLR_nc	0.27238	0.403236	0.675485	0.0961406	0.247555	0.750316	1	0.249684	0.774772	797.52	484.512	734.514	708.541	968.276	1033.8	774.732	914.759	773.154	1.09177	0.0768062	0.368082	-0.324286	1679	TRUE
LDLR_11098546+	test	LDLR_nc	0.313325	0.37446	0.836738	0.123729	0.248027	0.79863	1	0.20137	0.697905	1712.15	1909.5	1463.89	717.695	2029.88	1890.87	1128.16	2516.3	2069.47	-0.0141397	-0.375539	1.80842	0.0278524	1676	TRUE
LDLR_11098549+	test	LDLR_nc	0.716964	0.357828	2.00366	0.40757	0.359336	0.977447	1	0.0225534	0.172187	1616.8	1060.67	1210.49	1543.41	1093.42	2036.95	1151.21	3295.78	1581.67	0.940786	-0.0723773	1.094	0.532197	1673	FALSE
LDLR_11098568+	test	LDLR_nc	0.407071	0.148712	2.73732	0.353405	0.147066	0.996903	1	0.00309709	0.0359658	8023.18	6741.1	6820.36	7253.85	6843.68	9633.11	7173.64	9255.43	10612	0.514954	0.0728455	0.351511	0.632772	1654	FALSE
LDLR_11098579+	test	LDLR_nc	-0.128041	0.234939	-0.544995	-0.0775615	0.186003	0.292878	0.834776	0.707122	1	4178.57	3525.29	3162.35	5227.09	5567.85	4029.97	3178.32	4942.73	3843.82	0.192976	0.00726748	-0.0806855	-0.534463	1643	TRUE
LDLR_11098582-	test	LDLR_nc	0.0169366	0.135291	0.125186	0.0144064	0.122517	0.549812	1	0.450188	0.97074	13040.2	10098.1	13386.5	13687.5	14763.8	14534.5	12074.3	13791.4	12143.6	0.525346	-0.148825	0.0109109	-0.281844	1640	TRUE
LDLR_11098583-	test	LDLR_nc	-0.368633	0.227175	-1.62269	-0.254497	0.207809	0.052328	0.355217	0.947672	1	5119.93	4351.59	6812.66	5634.46	6303.87	3724.53	5287.39	5775.18	3104.81	-0.224428	-0.365602	0.0355846	-1.0215	1639	FALSE
LDLR_11098597-	test	LDLR_nc	-0.448242	0.160245	-2.79722	-0.383518	0.159487	0.00257721	0.0421291	0.997423	1	11697.9	15480.3	14579	10772.8	13193.2	11730.3	11213.8	7635.92	9019.32	-0.400163	-0.37859	-0.496458	-0.548649	1625	FALSE
LDLR_11098612-	test	LDLR_nc	-0.740635	0.391474	-1.89191	-0.364477	0.373411	0.0292514	0.245472	0.970749	1	1361.31	2058.99	1339.76	1618.48	1797.62	475.016	1425.25	1385.86	792.666	-2.11355	0.0891769	-0.22371	-1.18029	1610	FALSE
LDLR_11098619-	test	LDLR_nc	-0.558647	0.175972	-3.17463	-0.482332	0.178355	0.000750139	0.0158751	0.99925	1	5544.83	6220.53	7644.76	6533.41	6039.79	3733.73	4022.2	5288.95	4904.77	-0.736267	-0.926316	-0.304801	-0.300257	1603	FALSE
LDLR_11098619+	test	LDLR_nc	-0.535711	0.147486	-3.63229	-0.482822	0.148858	0.000140456	0.00412152	0.99986	1	12236.2	15609.5	15728.7	10628.1	15990.9	10707.8	8513.09	10102.1	10655.9	-0.543727	-0.885567	-0.073226	-0.585555	1603	FALSE
LDLR_11098620+	test	LDLR_nc	-0.0316381	0.125972	-0.251152	-0.0292621	0.11566	0.400848	0.926022	0.599152	1	12547.3	13620.4	10934.7	12676.8	13583.4	13049.1	10731	13972.1	11957.1	-0.0618111	-0.0271222	0.14034	-0.183971	1602	TRUE
LDLR_11098623-	test	LDLR_nc	0.448664	0.189925	2.36232	0.361363	0.187261	0.99092	1	0.00908043	0.0859764	5352.22	4761.74	5779.37	3727.62	3877.34	5523.46	6555.13	6973.74	5714.51	0.214043	0.181682	0.903497	0.559442	1599	FALSE
LDLR_11098633-	test	LDLR_nc	0.134926	0.238358	0.566064	0.0741419	0.187256	0.714325	1	0.285675	0.823496	2076.82	2085.28	2141.9	1713.68	1991.7	1912.32	2253.77	2295.88	2248.73	-0.124853	0.0734107	0.421739	0.175029	1589	TRUE
LDLR_11098693-	test	LDLR_nc	-0.0243324	0.103072	-0.236072	-0.0213121	0.0971029	0.406689	0.929506	0.593311	1	15904	16910.6	14534.5	16392.6	16404.5	16851.3	15624	14212.3	16481.4	-0.00506575	0.104276	-0.205883	0.00674468	1529	TRUE
LDLR_11098700+	test	LDLR_nc	-0.116245	0.16042	-0.724628	-0.091136	0.142495	0.23434	0.755386	0.76566	1	10454.6	11030.3	13847.9	8470.45	10199.2	11454.5	10613.2	8616.9	9493.7	0.0544344	-0.383777	0.024727	-0.103409	1522	TRUE
LDLR_11098710+	test	LDLR_nc	-0.103664	0.167318	-0.619561	-0.0777417	0.146631	0.267773	0.797607	0.732227	1	7394.83	9549.76	8275.69	6569.11	6281.6	7582.89	7302.97	7319.02	6346.2	-0.332679	-0.180373	0.15593	0.0147608	1512	TRUE
LDLR_11098713+	test	LDLR_nc	-0.142005	0.143057	-0.992651	-0.119838	0.131077	0.16044	0.635287	0.83956	1	8283.25	10314.5	8445.2	7919.36	8120.58	8180.49	8638.58	7591.46	7129.11	-0.334374	0.03266	-0.0609993	-0.187834	1509	TRUE
LDLR_11098723-	test	LDLR_nc	-0.585652	0.129867	-4.50962	-0.553572	0.131466	3.24716e-06	0.000154509	0.999997	1	11462.7	14427.9	15568.6	12730.8	12324.6	10111.2	9072.69	7903.63	9598.57	-0.512869	-0.778972	-0.687672	-0.360612	1499	FALSE
LDLR_11098740+	test	LDLR_nc	-0.248144	0.141545	-1.75311	-0.199661	0.133503	0.0397914	0.297838	0.960209	1	17150.9	15603.5	23364	18670.1	16939	12823.4	15479.3	15561.3	18930.1	-0.283076	-0.593921	-0.262754	0.160324	1482	TRUE
LDLR_11098741+	test	LDLR_nc	0.00196701	0.158897	0.0123792	0.00192729	0.139174	0.504938	1	0.495062	0.998091	9568.08	10948.5	8515.39	8990.41	9839.72	9718.92	12245.9	8151.48	8232.75	-0.171843	0.524101	-0.141309	-0.257214	1481	TRUE
LDLR_11098742-	test	LDLR_nc	0.21265	0.118656	1.79216	0.186947	0.113581	0.963447	1	0.0365534	0.240698	18857.1	19478.1	16575.4	17385.8	16567.8	23393.2	16771.4	18727.5	22233.7	0.264225	0.0169579	0.107242	0.424342	1480	TRUE
LDLR_11098744+	test	LDLR_nc	-0.431101	0.167403	-2.57522	-0.361912	0.165593	0.00500876	0.0698999	0.994991	1	8404.68	11811.6	10021.2	8183.01	8619.03	6642.05	5774	7887.55	8352.26	-0.830406	-0.795312	-0.0530471	-0.0453539	1478	FALSE
LDLR_11098750+	test	LDLR_nc	0.789449	0.253968	3.10846	0.64733	0.267251	0.99906	1	0.000940336	0.0134574	2920.24	2930.36	1874.81	1965.42	1813.53	3128.97	4905.78	3422.54	3382.85	0.0945821	1.38727	0.799916	0.899073	1472	FALSE
LDLR_11098790-	test	LDLR_nc	-0.488308	0.140856	-3.46673	-0.439546	0.141448	0.000263413	0.00691678	0.999737	1	10858.2	14597	12245.3	12019.6	11887.6	7143.62	9054.76	9726.53	10254.7	-1.03084	-0.43544	-0.305359	-0.213162	1432	FALSE
LDLR_11098791-	test	LDLR_nc	0.0821854	0.158026	0.520076	0.0637439	0.139726	0.698495	1	0.301505	0.842073	6539.65	6170.95	6495.05	6493.13	6295.38	7968.01	5740.7	5935.05	7302.28	0.368673	-0.178085	-0.129631	0.214022	1431	TRUE
LDLR_11098792+	test	LDLR_nc	-0.177992	0.144496	-1.23181	-0.145287	0.133462	0.109011	0.528315	0.890989	1	10012.2	11125	11743.7	10827.7	8870.38	10640.4	7633.35	9553.41	9798.57	-0.0642524	-0.621427	-0.180618	0.14356	1430	TRUE
LDLR_11098805-	test	LDLR_nc	0.148265	0.139613	1.06197	0.123146	0.128481	0.855876	1	0.144124	0.585151	8985.04	7283.45	9021.34	9715.43	8134.36	10529	9114.95	8597.03	9609.55	0.531614	0.0148916	-0.17642	0.240412	1417	TRUE
LDLR_11098809-	test	LDLR_nc	-0.441941	0.242755	-1.82052	-0.301349	0.22806	0.0343398	0.27018	0.96566	1	5109.06	6503.73	6774.13	7026.82	3255.87	3540.65	4949.32	5195.3	3659.68	-0.877065	-0.452727	-0.435592	0.168626	1413	FALSE
LDLR_11098828-	test	LDLR_nc	-0.0370362	0.148961	-0.248631	-0.0285448	0.13254	0.401823	0.926978	0.598177	1	13532.8	14094.4	12805.2	10714.2	17294.3	12155.3	11737.5	15118.6	14502.1	-0.213522	-0.125592	0.496765	-0.254014	1394	TRUE
LDLR_11098829-	test	LDLR_nc	0.344577	0.186534	1.84726	0.266564	0.176458	0.967645	1	0.0323547	0.222156	5758.98	4211.87	5273.43	5953.94	4897.59	7346.91	7609.02	5396.79	5470.61	0.80253	0.528885	-0.141717	0.159601	1393	TRUE
LDLR_11098830-	test	LDLR_nc	0.147614	0.169178	0.872535	0.112182	0.149841	0.808542	1	0.191458	0.680118	4855.85	4218.63	4669.9	4676	4896.53	5609.27	5529.41	5000.43	4309.66	0.410953	0.243687	0.0967562	-0.184143	1392	TRUE
LDLR_11098840+	test	LDLR_nc	-0.242005	0.258296	-0.936929	-0.140781	0.206603	0.174398	0.659164	0.825602	1	3821.8	4367.37	3281.34	3367.86	5571.03	3267.9	2243.52	3960.8	4552.34	-0.418287	-0.548317	0.233897	-0.291278	1382	TRUE
LDLR_11098845+	test	LDLR_nc	0.363141	0.525562	0.690957	0.0875599	0.266621	0.755204	1	0.244796	0.768724	1327.62	193.054	2248.06	1265.12	948.125	1594.62	2080.89	1125.71	1185.34	3.03959	-0.111425	-0.168297	0.321848	1377	FALSE
LDLR_11098848+	test	LDLR_nc	0.0435242	0.433646	0.100368	0.0140327	0.240458	0.539974	1	0.460026	0.976813	1034.58	663.293	1640.24	652.7	1125.24	1452.63	877.176	1192.88	682.912	1.12977	-0.902207	0.868953	-0.719626	1374	TRUE
LDLR_11098858-	test	LDLR_nc	0.327439	0.087667	3.73504	0.301414	0.0869223	0.999906	1	9.38441e-05	0.0017726	25163.1	20810.7	21418.2	23105.4	24131.6	25934.8	29871.4	29374.5	27076.2	0.317551	0.479908	0.346319	0.166098	1364	TRUE
LDLR_11098876+	test	LDLR_nc	0.230289	0.228091	1.00964	0.147428	0.191228	0.843665	1	0.156335	0.613614	4750.91	3804.73	4774.34	4371.17	4574.12	5018.82	4659.92	3426.33	7453.5	0.399462	-0.0349893	-0.351265	0.704301	1346	TRUE
LDLR_11098877+	test	LDLR_nc	0.102363	0.187339	0.546402	0.0686373	0.159039	0.707605	1	0.292395	0.831177	4819.05	3529.8	5403.56	4510.31	5179.69	4920.75	5369.34	4513.25	5188.91	0.479178	-0.00916215	0.00094036	0.00256569	1345	TRUE
LDLR_11098878+	test	LDLR_nc	-0.394576	0.28423	-1.38822	-0.226102	0.24103	0.0825343	0.461161	0.917466	1	3909.64	6228.79	2446.67	4959.79	4141.42	2565.08	4676.56	2667.65	3615.78	-1.27962	0.93435	-0.894457	-0.19577	1344	FALSE
LDLR_11098879+	test	LDLR_nc	0.12646	0.170815	0.740331	0.094832	0.1499	0.77045	1	0.22955	0.746236	8723.41	5960.62	7524.06	10098.1	9841.84	9441.06	9700.16	8729.47	8613.23	0.663398	0.366454	-0.210093	-0.192353	1343	TRUE
LDLR_11098885-	test	LDLR_nc	-0.160232	0.128493	-1.24701	-0.135878	0.120191	0.106197	0.520908	0.893803	1	9091.35	9337.93	8432.36	10712.3	9948.95	8940.51	8167.34	8231.88	9051.02	-0.0627389	-0.0460636	-0.379937	-0.136449	1337	TRUE
LDLR_11098886-	test	LDLR_nc	-0.0942787	0.177987	-0.529693	-0.0685092	0.153183	0.298162	0.84071	0.701838	1	8544.01	11025.1	8409.24	9737.4	6168.12	8912.93	6940.58	8964.07	8287.63	-0.306787	-0.276884	-0.11937	0.426069	1336	TRUE
LDLR_11098888+	test	LDLR_nc	-0.72975	0.311412	-2.34336	-0.492683	0.327358	0.00955543	0.111799	0.990445	1	2027.09	3592.9	2439.82	2538.48	1545.21	1416.87	2013.02	1290.31	1381.68	-1.34182	-0.277285	-0.975696	-0.161272	1334	FALSE
LDLR_11098889+	test	LDLR_nc	-1.34836	0.3297	-4.08966	-1.17645	0.349843	2.16e-05	0.000836078	0.999978	1	3154.61	1857.67	4921.58	4239.34	7092.91	1278.97	1737.7	1898.57	2197.51	-0.538165	-1.5014	-1.15851	-1.69005	1333	FALSE
LDLR_11098917+	test	LDLR_nc	0.603056	0.265572	2.27078	0.431143	0.268997	0.98842	1	0.0115801	0.10467	3149.19	1691.66	2129.06	2890	3318.44	4530.53	2732.69	3778.23	4188.93	1.42071	0.359955	0.386521	0.335988	1305	FALSE
LDLR_11098925-	test	LDLR_nc	0.177869	0.177704	1.00093	0.129821	0.156965	0.841569	1	0.158431	0.618117	6280.27	4477.79	7209.02	6104.99	5826.62	7290.72	5754.79	6516.83	7153.5	0.703151	-0.32499	0.0941676	0.295944	1297	TRUE
LDLR_11098926+	test	LDLR_nc	0.0416723	0.255323	0.163214	0.0238897	0.191619	0.564825	1	0.435175	0.961258	2295.01	2801.15	2189.84	1635.87	2432.89	2166.68	2625.13	2157.77	2376.78	-0.370381	0.261449	0.399272	-0.0336471	1296	TRUE
LDLR_11098927+	test	LDLR_nc	0.0149804	0.169034	0.0886236	0.0118568	0.145893	0.535309	1	0.464691	0.980882	6686.18	5447.56	7911	5985.98	7303.96	5704.27	6812.52	7374.83	7033.99	0.06642	-0.215643	0.300977	-0.0543267	1295	TRUE
LDLR_11098950-	test	LDLR_nc	-0.112858	0.39208	-0.287843	-0.0391604	0.234444	0.386733	0.91427	0.613267	1	1104.05	1095.22	1029.86	901.696	1566.42	1658.98	1028.28	840.027	719.497	0.598626	-0.00221208	-0.102088	-1.12133	1272	TRUE
LDLR_11098961-	test	LDLR_nc	-0.278241	0.184994	-1.50405	-0.207561	0.169448	0.0662837	0.406379	0.933716	1	6124.41	5164.37	7108	7375.6	7229.72	5557.17	6923.93	5059.08	4623.07	0.105739	-0.0378484	-0.543795	-0.644976	1261	TRUE
LDLR_11098984-	test	LDLR_nc	0.00688649	0.379204	0.0181604	0.00308706	0.229591	0.507245	1	0.492755	0.996847	1506.06	1383.68	1063.25	1676.15	1896.25	857.071	2124.43	1010.3	2057.27	-0.690378	0.997922	-0.729795	0.117524	1238	TRUE
LDLR_11098985-	test	LDLR_nc	-0.28184	0.272557	-1.03406	-0.15844	0.217452	0.150555	0.616491	0.849445	1	2768.89	4263.7	2987.71	2150.34	2759.53	2619.23	3124.54	1862.63	2398.73	-0.702754	0.0645835	-0.207122	-0.202075	1237	TRUE
LDLR_11099033+	test	LDLR_nc	0.245143	0.159937	1.53275	0.196194	0.148771	0.937331	1	0.0626686	0.3528	8820.79	7648.53	6736.47	8583.05	9392.17	7438.85	9975.48	9902.48	11036.3	-0.0400971	0.566324	0.206277	0.23271	1189	TRUE
LDLR_11099049+	test	LDLR_nc	-0.0552842	0.178724	-0.309328	-0.0400006	0.152522	0.378536	0.909132	0.621464	1	6630.08	6686.26	7045.51	8005.41	5331.35	7358.15	5096.59	6373.04	7223.02	0.138123	-0.467095	-0.328948	0.43803	1173	TRUE
LDLR_11099050-	test	LDLR_nc	0.593722	0.152295	3.89849	0.540929	0.154425	0.999952	1	4.83964e-05	0.000989181	11543.7	7145.99	10214.7	9859.15	9674.27	16697.1	13609.7	14073.3	11293.7	1.22427	0.41395	0.51338	0.223267	1172	FALSE
LDLR_11099050+	test	LDLR_nc	0.186331	0.130023	1.43307	0.150659	0.121939	0.924081	1	0.0759194	0.398004	10599.3	10299.4	8351.03	9908.59	11172.8	12034.8	11811.8	10204.2	11158.3	0.22462	0.500151	0.0424141	-0.00187625	1172	TRUE
LDLR_11099080-	test	LDLR_nc	-0.0871816	0.152193	-0.572836	-0.0681699	0.135792	0.283378	0.82101	0.716622	1	6079.7	6730.58	5363.32	7031.4	5962.37	6090.42	5694.6	5976.68	5854.75	-0.144168	0.0864528	-0.234432	-0.0262738	1142	TRUE
LDLR_11099101+	test	LDLR_nc	-0.18199	0.110558	-1.64611	-0.166822	0.106005	0.0498708	0.344963	0.950129	1	15346	15176.1	14864.1	17252.1	18037.7	13791.8	14772.4	13185	15838.7	-0.137982	-0.00892204	-0.387851	-0.187553	1121	TRUE
LDLR_11099111+	test	LDLR_nc	-0.0606216	0.13161	-0.460616	-0.0498431	0.120191	0.322537	0.863652	0.677463	1	11161.8	13647.5	10435.6	10757.2	10800.6	11076.5	12252.3	10275.2	10162	-0.301099	0.231521	-0.0661291	-0.0879178	1111	TRUE
LDLR_11099174-	test	LDLR_nc	-0.183207	0.154973	-1.18219	-0.144926	0.141541	0.118566	0.550239	0.881434	1	10063.9	10630.7	10831.9	12531.3	8868.26	7289.7	10857.8	10093.6	9511.99	-0.544244	0.00343675	-0.312071	0.101085	1048	TRUE
LDLR_11099175-	test	LDLR_nc	-0.077515	0.269855	-0.287246	-0.0411089	0.198453	0.386962	0.914467	0.613038	1	3134.94	3791.21	2911.52	2701.43	3491.31	3334.3	1782.52	2913.61	4190.15	-0.185221	-0.707536	0.109046	0.263167	1047	TRUE
LDLR_11099216+	test	LDLR_nc	0.00228251	0.0970121	0.0235281	0.00129352	0.0919481	0.509385	1	0.490615	0.99518	15799.1	15836.4	15181.7	14777.7	17444.9	15619.3	15671.4	15637	16411.8	-0.0199101	0.0457974	0.081531	-0.0880604	1006	TRUE
LDLR_11099239-	test	LDLR_nc	-0.0291629	0.250321	-0.116502	-0.0162189	0.189239	0.453627	0.960823	0.546373	1	3668.78	3652.24	4002.16	3653.47	3541.15	3473.23	2255.05	5358.01	3463.34	-0.0724828	-0.827342	0.552304	-0.0320458	983	TRUE
LDLR_11099285-	test	LDLR_nc	0.074951	0.191011	0.392391	0.0520474	0.160418	0.652615	1	0.347385	0.887227	6176.6	6532.27	7026.68	5575.87	4962.28	6156.82	8254.42	5017.46	5957.19	-0.0853865	0.232293	-0.152211	0.26358	937	TRUE
LDLR_11099286-	test	LDLR_nc	-0.189169	0.119969	-1.57681	-0.165037	0.114039	0.0574193	0.373854	0.942581	1	12291.9	11931	13210.1	12249.3	15059.7	11003	10991	11185.2	12824.1	-0.116809	-0.265305	-0.131098	-0.231818	936	TRUE
LDLR_11099290-	test	LDLR_nc	-0.107488	0.117716	-0.913115	-0.0929986	0.110127	0.180591	0.670975	0.819409	1	11957.8	13086.3	12782.1	11474	12332	10505.5	12658.2	12402.7	10542.5	-0.316887	-0.0140463	0.11228	-0.226175	932	TRUE
LDLR_11099317-	test	LDLR_nc	-0.409786	0.14417	-2.84238	-0.362518	0.142939	0.00223888	0.0379264	0.997761	1	7239.23	9063	7372.53	8098.79	8534.19	6753.4	5482.03	6652.1	6002.31	-0.424321	-0.427382	-0.283856	-0.507665	905	FALSE
LDLR_11099320-	test	LDLR_nc	0.146768	0.310311	0.472972	0.0696843	0.216194	0.681883	1	0.318117	0.859682	1990.63	1949.31	1783.21	1453.7	2381.98	2957.36	2132.11	1315.85	1973.13	0.601089	0.257678	-0.143626	-0.271551	902	TRUE
LDLR_11099377+	test	LDLR_nc	-0.101158	0.247961	-0.407961	-0.0627643	0.190849	0.341651	0.875843	0.658349	1	2815.2	2439.84	2764.27	2730.72	3735.23	2422.07	3285.89	2085.88	3086.52	-0.0105397	0.249301	-0.388464	-0.275136	845	TRUE
LDLR_11099385+	test	LDLR_nc	0.305172	0.185185	1.64793	0.233241	0.172151	0.950317	1	0.049683	0.301264	5507.66	6178.46	3825.81	5075.13	4666.39	6899.48	6232.43	5699.51	5566.95	0.159214	0.703886	0.167361	0.254532	837	TRUE
LDLR_11099400+	test	LDLR_nc	0.184274	0.175612	1.04933	0.138871	0.156264	0.852986	1	0.147014	0.591406	13056.6	13053.3	11893.5	11231.4	12789.1	13632.4	20371	10590.2	11048.5	0.0626275	0.776294	-0.084797	-0.211039	822	TRUE
LDLR_11099448+	test	LDLR_nc	0.0614021	0.537905	0.114151	0.0144272	0.254573	0.545441	1	0.454559	0.973797	1124.86	163.757	1117.18	1484.82	1647.02	1231.98	767.049	1549.51	1054.86	2.90373	-0.541883	0.0614794	-0.642324	774	TRUE
LDLR_11099449+	test	LDLR_nc	-0.148845	0.529208	-0.28126	-0.0335762	0.255295	0.389256	0.915079	0.610744	1	724.822	564.888	234.565	1232.17	1022.36	520.985	685.094	701.914	846.323	-0.116509	1.54228	-0.810945	-0.272334	773	TRUE
LDLR_11099468+	test	LDLR_nc	-0.201794	0.193393	-1.04344	-0.143682	0.16888	0.148373	0.613494	0.851627	1	6747.45	8830.13	7230.42	7613.61	5228.48	5654.22	7926.6	5200.98	6352.3	-0.643016	0.132604	-0.54971	0.28084	754	TRUE
LDLR_11099486-	test	LDLR_nc	-0.159234	0.156842	-1.01525	-0.124818	0.141767	0.154993	0.624957	0.845007	1	9418.89	8211.91	11872.1	11566.4	8151.33	8674.91	9572.1	8263.1	9133.95	0.0791215	-0.310635	-0.485138	0.164184	736	TRUE
LDLR_11099486+	test	LDLR_nc	-0.0585815	0.270521	-0.216551	-0.0345289	0.198229	0.414279	0.934131	0.585721	1	12129.6	10340.8	11991.1	12089.1	15158.3	6757.48	15187.3	11862.5	13799.7	-0.61371	0.340881	-0.0272956	-0.135465	736	TRUE
LDLR_11099487+	test	LDLR_nc	0.879764	0.311293	2.82616	0.68181	0.336943	0.997645	1	0.00235549	0.028847	11551	12419.3	6466.8	7580.65	6169.18	10376.8	17275.9	18519.4	13882.6	-0.259197	1.4175	1.28853	1.17	735	FALSE
LDLR_11099504-	test	LDLR_nc	-1.01359	0.254893	-3.97652	-0.892179	0.267127	3.49655e-05	0.00125582	0.999965	1	4049.28	5249.25	4663.91	5774.52	5974.04	1823.45	3369.12	3687.42	1848.74	-1.52493	-0.469046	-0.646949	-1.69162	718	FALSE
LDLR_11099536-	test	LDLR_nc	-0.194549	0.215354	-0.903393	-0.130295	0.181257	0.183159	0.674698	0.816841	1	5855.48	4204.36	7469.27	6227.65	7128.97	4146.43	6186.33	4844.34	6696.2	-0.0200127	-0.271843	-0.362321	-0.0903383	686	TRUE
LDLR_11099537-	test	LDLR_nc	0.245774	0.163094	1.50695	0.196755	0.151329	0.934089	1	0.0659114	0.36514	7094.47	6469.17	7194.47	6856.55	5496.79	6364.19	8614.25	8813.66	7058.38	-0.0236005	0.259805	0.362211	0.36069	685	TRUE
LDLR_11099554+	test	LDLR_nc	-0.14164	0.148333	-0.954878	-0.111395	0.13475	0.16982	0.652382	0.83018	1	11105.3	13329	8731.13	11421.8	13171.9	11335	10948.7	9364.22	10643.7	-0.233761	0.326486	-0.28653	-0.307446	668	TRUE
LDLR_11099555+	test	LDLR_nc	0.183629	0.126592	1.45056	0.157464	0.119399	0.926549	1	0.0734513	0.389841	12120.6	11885.9	9529.85	11003.4	13061.6	12742.7	13910.6	11824.7	13176.5	0.100405	0.545613	0.10384	0.0126346	667	TRUE
LDLR_11099564-	test	LDLR_nc	-0.204091	0.171561	-1.18962	-0.156332	0.154722	0.117099	0.547269	0.882901	1	8189.82	10802.7	6357.23	8383.48	9569.28	8001.72	6597.39	7596.19	8285.19	-0.432968	0.0534895	-0.142256	-0.207852	658	TRUE
LDLR_11099564+	test	LDLR_nc	0.375849	0.141831	2.64997	0.328007	0.139658	0.995975	1	0.00402492	0.0444796	11911.9	9893.81	8458.04	12762	10455.9	11869.3	14171.8	12872.8	15027.7	0.262609	0.744563	0.0124784	0.523269	658	FALSE
LDLR_11099572-	test	LDLR_nc	-0.220592	0.259821	-0.849015	-0.126558	0.204817	0.197937	0.701287	0.802063	1	3567.46	2101.8	3959.35	4157.87	5158.48	3085.05	3542	2974.15	3595.04	0.553446	-0.160659	-0.48323	-0.520815	650	TRUE
LDLR_11099579+	test	LDLR_nc	0.483994	0.409207	1.18276	0.181173	0.281256	0.881548	1	0.118452	0.519328	1195.87	800.759	1647.09	695.725	854.798	747.767	1546.9	1617.62	1680.45	-0.0986524	-0.0904811	1.2161	0.974366	643	FALSE
LDLR_11099601+	test	LDLR_nc	-0.542271	0.240362	-2.25606	-0.399913	0.239742	0.0120334	0.132649	0.987967	1	2758.5	4093.94	3400.34	2832.33	2761.65	2009.37	2762.14	2284.53	1932.89	-1.02638	-0.299791	-0.30997	-0.514552	621	FALSE
LDLR_11099605+	test	LDLR_nc	0.00701915	0.191654	0.0366241	0.00544152	0.159613	0.514608	1	0.485392	0.993595	5518.35	4235.16	4964.39	5783.67	7069.58	6111.87	5782.96	5518.83	4743.8	0.529093	0.220151	-0.0676122	-0.575481	617	TRUE
LDLR_11099615+	test	LDLR_nc	0.862528	0.239796	3.59693	0.744761	0.250977	0.999839	1	0.000160999	0.00288083	5087.69	5222.96	2702.63	3152.73	3407.52	6696.19	4900.66	8918.66	5823.05	0.358411	0.858371	1.49993	0.772874	607	FALSE
LDLR_11099626+	test	LDLR_nc	-0.259622	0.200445	-1.29523	-0.182962	0.17792	0.0976207	0.501565	0.902379	1	5256.22	5923.81	5814.47	4178.93	7017.61	5271.14	3769.94	4784.75	5330.37	-0.168381	-0.624974	0.195267	-0.396679	596	TRUE
LDLR_11099651+	test	LDLR_nc	-0.601832	0.150956	-3.98681	-0.547991	0.153135	3.34845e-05	0.0012143	0.999967	1	10499.6	9586.57	13925.8	14044.5	13108.3	7031.25	8255.7	8681.22	9415.65	-0.447178	-0.754227	-0.69397	-0.477306	571	FALSE
LDLR_11099653-	test	LDLR_nc	-0.492448	0.380183	-1.29529	-0.205133	0.281974	0.0976099	0.501565	0.90239	1	1658.27	2216.74	1448.48	1578.2	2513.49	961.268	2381.82	1377.34	793.885	-1.20458	0.717133	-0.196258	-1.66145	569	FALSE
LDLR_11099775-	test	LDLR_nc	0.326805	0.185476	1.76198	0.252047	0.174225	0.960964	1	0.0390361	0.251721	8261.07	6039.5	9134.34	5854.16	8346.47	7826.01	11555.7	9443.68	8016.9	0.373795	0.339196	0.689794	-0.0581148	447	TRUE
LDLR_11099784-	test	LDLR_nc	-0.0465042	0.156059	-0.297992	-0.0358693	0.137608	0.382855	0.911039	0.617145	1	11106.6	8906	13326.5	10817.6	12148.5	12282	12389.3	8890.28	10203.4	0.463647	-0.105199	-0.283051	-0.251702	438	TRUE
LDLR_11099791+	test	LDLR_nc	-0.300894	0.185783	-1.6196	-0.228207	0.172132	0.052659	0.35633	0.947341	1	4674.66	4976.57	5847	5685.72	4150.96	4832.9	4042.69	3712.01	4184.06	-0.0422547	-0.532271	-0.615007	0.0114529	431	TRUE
LDLR_11099807-	test	LDLR_nc	0.247801	0.232349	1.0665	0.159263	0.195435	0.856902	1	0.143098	0.582968	5581.38	4281.73	6073.86	4751.07	5347.26	7783.11	3387.05	6749.54	6364.5	0.862	-0.842396	0.506447	0.251204	415	TRUE
LDLR_11099862-	test	LDLR_nc	0.0748876	0.227548	0.329106	0.0419938	0.179915	0.628962	1	0.371038	0.909312	3711.23	2991.2	3019.38	4893.88	3581.45	4263.9	3137.35	3498.22	4357.22	0.511305	0.0552727	-0.484239	0.282792	360	TRUE
LDLR_11099864+	test	LDLR_nc	0.107139	0.108244	0.989795	0.0907137	0.10226	0.838863	1	0.161137	0.624851	13408	14494.8	12695.6	11912.5	12623.6	12935.8	14054	14133.8	14593.6	-0.164159	0.146642	0.246662	0.209191	358	TRUE
LDLR_11099865-	test	LDLR_nc	-0.370542	0.138596	-2.67353	-0.325352	0.136584	0.00375282	0.055959	0.996247	1	13594	14292	15191.1	16367.8	15532.7	12251.3	8866.52	14326.8	12030.2	-0.222251	-0.776717	-0.192134	-0.368618	357	FALSE
LDLR_11099870-	test	LDLR_nc	0.0590736	0.152002	0.388637	0.0466979	0.135036	0.651228	1	0.348772	0.888795	8264.24	7073.87	10379.9	7535.8	7440.77	8284.68	8679.56	8318.91	8503.48	0.227917	-0.258075	0.142617	0.192577	352	TRUE
LDLR_11099871-	test	LDLR_nc	-0.107881	0.17131	-0.629743	-0.0799396	0.149413	0.264431	0.792681	0.735569	1	8918.79	11769.5	8681.47	6648.75	9948.95	8668.78	9328.8	7574.43	8809.57	-0.441109	0.10374	0.188028	-0.175455	351	TRUE
LDLR_11099909-	test	LDLR_nc	-0.0713911	0.2787	-0.256158	-0.0366434	0.201599	0.398915	0.924663	0.601085	1	1819.56	2107.81	1492.14	1908.67	1958.82	1890.87	1899.05	1295.99	2021.91	-0.15662	0.34769	-0.558156	0.0457074	313	TRUE
LDLR_11099909+	test	LDLR_nc	0.190554	0.205572	0.926946	0.130649	0.175329	0.823023	1	0.176977	0.654502	7646.54	7637.26	7357.12	4877.4	8753.72	6280.42	6955.94	8583.79	10847.3	-0.282152	-0.0808845	0.815375	0.30934	313	TRUE
LDLR_11099950-	test	LDLR_nc	-0.199108	0.136223	-1.46164	-0.165247	0.127707	0.07192	0.426242	0.92808	1	11569.1	10477.5	12378.9	12035.1	14631.2	10841.6	10519.7	9442.73	12333.9	0.0492816	-0.234764	-0.349942	-0.246408	272	TRUE
LDLR_11099951-	test	LDLR_nc	-0.199353	0.148215	-1.34503	-0.161392	0.137189	0.0893079	0.482586	0.910692	1	8332.54	9410.8	7604.53	8378.91	10271.4	8043.6	8797.37	7072.12	7149.85	-0.226449	0.210188	-0.244588	-0.522581	271	TRUE
LDLR_11099955+	test	LDLR_nc	0.265629	0.176019	1.50909	0.203108	0.162034	0.934362	1	0.0656379	0.364556	8112.69	8865.44	6025.07	6148.01	8492.83	7443.96	8598.89	10824.8	8632.74	-0.252091	0.513101	0.816048	0.0235711	267	TRUE
LDLR_11099956-	test	LDLR_nc	0.814822	0.155249	5.2485	0.765895	0.158073	1	1	7.66733e-08	2.77379e-06	10619.5	7825.05	8615.56	7408.55	7022.91	17326.3	12907.9	13581.4	10490	1.14669	0.583187	0.874278	0.578807	266	FALSE
LDLR_11099957-	test	LDLR_nc	0.135208	0.104344	1.29578	0.112316	0.0994168	0.902475	1	0.0975248	0.465533	19423.4	16892.6	20736.7	19164.5	17391.8	18901.5	20756.4	19052	22767.8	0.162107	0.00136799	-0.00849444	0.388565	265	TRUE
LDLR_11099958-	test	LDLR_nc	-0.088722	0.113553	-0.781327	-0.0773889	0.106391	0.217305	0.731086	0.782695	1	13113.1	12384	12967.8	13761.6	15029	12399.4	11612	12806.6	14092.4	0.00180113	-0.159308	-0.103752	-0.0928228	264	TRUE
LDLR_11099967-	test	LDLR_nc	0.250195	0.222445	1.12475	0.165196	0.190358	0.869652	1	0.130348	0.551815	3443.13	2843.97	2711.19	3751.42	3302.53	3814.43	2748.06	4379.87	4052.35	0.42343	0.0194766	0.223395	0.295107	255	TRUE
LDLR_11099993-	test	LDLR_nc	-0.399747	0.240714	-1.66067	-0.265866	0.220158	0.0483899	0.337564	0.95161	1	4001.99	3308.2	5207.51	5895.35	3820.08	3079.94	3201.37	4627.72	2908.47	-0.103112	-0.701731	-0.349211	-0.39322	229	FALSE
LDLR_11099996+	test	LDLR_nc	-0.144695	0.0940258	-1.53889	-0.131177	0.0906463	0.061916	0.388899	0.938084	1	19871.2	19768.8	19201.8	22755.7	21848.2	18923	19164.7	19870.2	17637.4	-0.0630842	-0.00279027	-0.19561	-0.308862	226	TRUE
LDLR_11099997+	test	LDLR_nc	-0.259975	0.125256	-2.07556	-0.231587	0.120952	0.0189674	0.182481	0.981033	1	13358.4	14322	13154.5	15602.5	15225.2	12352.5	10066.4	14176.4	12090	-0.213421	-0.385973	-0.138281	-0.33262	225	TRUE
LDLR_11100022-	test	LDLR_nc	-0.561564	0.455017	-1.23416	-0.1807	0.294871	0.108571	0.527362	0.891429	1	830.054	646.016	608.671	1161.68	1545.21	571.04	633.872	523.125	956.077	-0.177684	0.0584354	-1.14947	-0.69203	200	FALSE
LDLR_11100028+	test	LDLR_nc	-0.115908	0.197409	-0.587146	-0.0792986	0.165776	0.278553	0.815251	0.721447	1	6715.35	5153.1	7039.52	8391.72	7396.23	4809.41	7662.81	7528.08	5819.39	-0.0995623	0.122379	-0.156666	-0.345869	194	TRUE
LDLR_11100029+	test	LDLR_nc	-0.300994	0.210748	-1.42822	-0.211793	0.189173	0.0766145	0.443509	0.923385	1	6426.51	6127.38	7601.1	5107.17	9568.22	4933.01	6334.88	4739.34	7048.63	-0.312745	-0.262855	-0.107816	-0.440854	193	TRUE
LDLR_11100030+	test	LDLR_nc	-0.319781	0.226148	-1.41403	-0.21572	0.200722	0.078676	0.449252	0.921324	1	3696.1	4700.89	2739.45	4197.23	4795.77	3298.55	2874.83	3803.77	3187.74	-0.510972	0.0695693	-0.141973	-0.58908	192	TRUE
LDLR_11100034-	test	LDLR_nc	-0.148808	0.133959	-1.11085	-0.125509	0.124186	0.133317	0.581065	0.866683	1	8193.41	8767.03	7766.33	9491.15	8479.04	7535.89	8732.06	7424.02	7431.55	-0.218283	0.16907	-0.35434	-0.190214	188	TRUE
LDLR_11100037-	test	LDLR_nc	0.0216675	0.299701	0.072297	0.0110278	0.207942	0.528817	1	0.471183	0.98502	4744.55	1989.13	5360.75	4808.74	6707.93	3209.68	6434.76	4585.15	4921.85	0.690016	0.263406	-0.0686765	-0.446591	185	TRUE
LDLR_11100070+	test	LDLR_nc	-0.686897	0.313533	-2.19083	-0.445016	0.32222	0.014232	0.149013	0.985768	1	2816.62	3332.24	3943.95	4561.57	2064.88	3150.43	1969.48	2244.8	1270.7	-0.0809197	-1.00145	-1.02262	-0.699991	152	FALSE
LDLR_11100071+	test	LDLR_nc	0.49201	0.108671	4.52751	0.463446	0.109103	0.999997	1	2.98418e-06	8.00478e-05	18726.7	12824.9	16569.4	15978.8	17033.4	20223.4	22547.9	21856.8	23137.3	0.657036	0.444452	0.451899	0.441834	151	FALSE
LDLR_11100087-	test	LDLR_nc	-0.0222018	0.156038	-0.142285	-0.0166646	0.137312	0.443427	0.955414	0.556573	1	10493.5	10228.1	9851.73	10614.4	11661.7	8254.04	13611	9343.41	10503.4	-0.30933	0.466279	-0.183981	-0.150907	135	TRUE
LDLR_11100088-	test	LDLR_nc	-1.02814	0.164001	-6.26913	-0.980772	0.166826	1.81537e-10	2.20516e-08	1	1	11081.2	16153.4	14193.8	17275	11850.5	8549.26	6342.56	8517.57	5749.88	-0.917887	-1.16199	-1.02009	-1.04322	134	FALSE
LDLR_11100092+	test	LDLR_nc	-0.153109	0.171637	-0.892048	-0.11492	0.151707	0.186184	0.679515	0.813816	1	6527.33	8562.71	6334.97	6648.75	5975.1	6601.19	6879.11	5123.41	6149.87	-0.375293	0.118867	-0.375915	0.0415861	130	TRUE
LDLR_11100105+	test	LDLR_nc	0.153581	0.148019	1.03757	0.124889	0.135126	0.850265	1	0.149735	0.598178	8847.44	7806.27	7287.78	8393.55	10078.3	10543.3	8840.91	8241.34	9708.33	0.433573	0.278681	-0.0263989	-0.0539577	117	TRUE
LDLR_11100106-	test	LDLR_nc	-0.156903	0.156323	-1.00371	-0.123312	0.141293	0.157759	0.63057	0.842241	1	12676.1	13897.6	11600.7	16440.2	11588.6	14790.9	9354.41	12153	11710.7	0.0898644	-0.310463	-0.435886	0.0151287	116	TRUE
LDLR_11100121+	test	LDLR_nc	0.168255	0.124183	1.35489	0.149626	0.116939	0.912274	1	0.0877263	0.434393	12625.2	12151.1	11568.2	13302.1	10618.2	14438.4	14461.2	13239.9	11393.7	0.248808	0.322006	-0.00676056	0.101689	101	TRUE
LDLR_11100125+	pos	LDLR_CDS-prox	-0.121109	0.173282	-0.698913	-0.088872	0.150652	0.242303	0.501221	0.757697	1	7732.53	6056.02	9647.13	6919.72	9606.4	6578.71	7219.74	9055.83	6776.68	0.119416	-0.418103	0.388085	-0.503353	97	NA
LDLR_11100138+	pos	LDLR_CDS-prox	-0.297851	0.251087	-1.18625	-0.181358	0.210059	0.117762	0.326968	0.882238	1	3853.32	2508.19	4656.2	4304.34	5530.73	4359.93	3941.53	2854.96	2670.67	0.797412	-0.240342	-0.592153	-1.04999	84	NA
LDLR_11100146+	pos	LDLR_CDS-prox	-0.158702	0.254583	-0.623381	-0.0892764	0.195502	0.266517	0.532091	0.733483	1	3226.68	3136.18	5034.59	2532.99	2911.19	3131.02	3248.75	2132.23	3686.51	-0.00237642	-0.63183	-0.24837	0.340541	76	NA
LDLR_11100163+	pos	LDLR_CDS-prox	-0.0883524	0.179013	-0.493553	-0.0631671	0.152908	0.310811	0.576925	0.689189	1	10292.8	12082.7	7726.09	13841.3	8782.36	11971.4	7747.32	10892.9	9298.58	-0.0133534	0.00395822	-0.345557	0.0823935	59	NA
LDLR_11100196-	pos	LDLR_CDS-prox	0.0270899	0.439863	0.0615872	0.00842699	0.238355	0.524554	0.75568	0.475446	1	643.953	676.814	385.235	879.726	609.812	516.899	755.524	714.212	613.401	-0.388219	0.969909	-0.300322	0.00845288	26	NA
LDLR_11100197-	pos	LDLR_CDS-prox	1.05115	0.59679	1.76134	0.245008	0.385222	0.960909	1	0.0390908	0.851687	735.26	354.557	475.123	868.741	216.351	795.779	216.413	1774.65	1180.46	1.1641	-1.1309	1.02969	2.44248	25	NA
LDLR_11100202+	pos	LDLR_CDS-prox	0.0929717	0.204988	0.453548	0.061937	0.168097	0.674923	0.860633	0.325077	1	5270.04	5227.47	5078.25	3755.08	6339.93	5178.18	7388.77	4693.93	4498.68	-0.0136643	0.540914	0.321876	-0.49487	20	NA
LDLR_11100203+	pos	LDLR_CDS-prox	-0.155027	0.348925	-0.444299	-0.0617615	0.224711	0.328413	0.595017	0.671587	1	1771.45	881.887	2410.71	2024.01	2149.72	963.311	2084.73	2058.44	1598.75	0.127271	-0.209503	0.024326	-0.426977	19	NA
LDLR_11100204-	pos	LDLR_CDS-prox	-0.663025	0.522392	-1.26921	-0.169895	0.302818	0.102183	0.303142	0.897817	1	1140.64	1936.54	575.284	2535.73	545.119	320.763	845.162	1216.53	1149.98	-2.59016	0.554156	-1.05902	1.07557	18	NA
LDLR_11100210-	pos	LDLR_CDS-prox	0.0189417	0.245725	0.0770851	0.00802119	0.185708	0.530722	0.759714	0.469278	1	2278.39	1766.78	2717.19	2759.1	1810.35	1885.76	2541.89	2349.8	2396.29	0.0939749	-0.096176	-0.231565	0.404342	12	NA
LDLR_11100242+	pos	LDLR_CDS	-0.148618	0.187813	-0.791309	-0.105016	0.161166	0.214382	0.47231	0.785618	1	3756.17	2982.19	3910.56	4533.2	4372.62	3492.64	3474.13	3496.33	3787.72	0.227877	-0.170677	-0.374594	-0.207115	0	NA
LDLR_11100243+	pos	LDLR_CDS	-0.322513	0.261495	-1.23334	-0.189782	0.21799	0.108724	0.313658	0.891276	1	3865.01	3827.27	3992.74	4352.86	5010	3538.61	2301.15	5537.74	2359.71	-0.113101	-0.794761	0.347265	-1.08588	0	NA
LDLR_11100250-	pos	LDLR_CDS	-0.0184591	0.0924102	-0.199752	-0.0145395	0.0879138	0.420837	0.674296	0.579163	1	15587.1	16920.4	14966.8	15382.8	15475.4	15047.3	17018.5	15100.6	14785	-0.169247	0.185327	-0.0267128	-0.0658373	0	NA
LDLR_11100256-	pos	LDLR_CDS	0.119311	0.106986	1.11521	0.103945	0.101248	0.867619	0.96137	0.132381	1	12290.5	13066	11244.6	10705	12113.5	12723.3	14043.8	12624.1	11803.4	-0.0383498	0.320678	0.237869	-0.037412	0	NA
LDLR_11100264+	pos	LDLR_CDS	-0.437755	0.154452	-2.83424	-0.375221	0.153705	0.00229671	0.0187849	0.997703	1	6898.01	8785.06	6823.79	7594.39	8541.61	4880.91	7162.11	5567.07	5829.14	-0.84777	0.0698021	-0.447946	-0.551146	0	NA
LDLR_11100265+	pos	LDLR_CDS	-0.151072	0.127925	-1.18094	-0.122934	0.119018	0.118814	0.327634	0.881186	1	15215.2	17482.2	17953.6	15699.6	12908.9	15270	14453.6	16202.7	11751	-0.195181	-0.312832	0.0455036	-0.135579	0	NA
LDLR_11100275+	pos	LDLR_CDS	-0.235314	0.216547	-1.08666	-0.15568	0.184758	0.138593	0.364105	0.861407	1	4510.11	3982.76	5508	5214.27	4802.14	3818.51	5044.08	2677.11	5034.04	-0.0607426	-0.126912	-0.961527	0.0680254	0	NA
LDLR_11100276-	pos	LDLR_CDS	-0.221435	0.126465	-1.75096	-0.190257	0.120428	0.0399763	0.168889	0.960024	1	14553.3	14253.7	18644.5	16388	13387.2	13891.9	11293.2	15216	13352.2	-0.0370847	-0.72325	-0.10704	-0.00378518	0	NA
LDLR_11100292+	pos	LDLR_CDS	0.0404661	0.149259	0.271113	0.0318624	0.132327	0.606848	0.81409	0.393152	1	7545.94	6059.03	7608.81	7901.97	8191.63	7990.48	8794.81	7569.7	6251.08	0.399139	0.208956	-0.0619679	-0.38999	0	NA
LDLR_11100296+	pos	LDLR_CDS	0.488518	0.399067	1.22415	0.185913	0.279144	0.889552	0.968414	0.110448	1	1054.52	853.342	922.851	1140.62	593.904	845.834	1436.78	1909.93	732.911	-0.0127332	0.638107	0.743186	0.302948	0	NA
LDLR_11100310-	pos	LDLR_CDS	-0.24495	0.189921	-1.28975	-0.177598	0.169748	0.0985684	0.297168	0.901432	1	5749.49	6403.82	5090.23	6179.14	7272.14	6330.48	5374.46	3590.93	5754.75	-0.0166153	0.0783745	-0.782881	-0.337574	0	NA
LDLR_11100313+	pos	LDLR_CDS	0.0552719	0.169139	0.326784	0.041629	0.145845	0.628084	0.829601	0.371916	1	4201.45	3622.19	4541.49	3645.23	4675.93	4218.96	4074.71	4570.96	4262.1	0.219966	-0.156432	0.326405	-0.133659	0	NA
LDLR_11100330-	pos	LDLR_CDS	0.230008	0.124415	1.84871	0.199424	0.118994	0.96775	1	0.0322499	0.808398	13391.5	13606.9	12326.6	12882.8	10488.8	13723.4	12224.1	17126	14753.3	0.0122948	-0.0120489	0.410709	0.492157	0	NA
LDLR_11100331-	pos	LDLR_CDS	0.165142	0.160455	1.02921	0.127022	0.144185	0.84831	0.952133	0.15169	1	7605.36	7204.58	7242.41	8649.87	5585.88	8736.2	7368.28	9321.65	6734	0.278057	0.0248547	0.107894	0.269636	0	NA
LDLR_11100337+	pos	LDLR_CDS	-0.200112	0.146205	-1.36871	-0.162568	0.135518	0.0855451	0.270294	0.914455	1	12720.1	13850.3	14447.2	12906.6	13199.5	10020.3	9080.37	12868.1	15388.7	-0.466952	-0.669902	-0.00430929	0.22137	0	NA
LDLR_11100338+	pos	LDLR_CDS	-0.451773	0.435729	-1.03682	-0.145432	0.270622	0.14991	0.378315	0.85009	1	1035.62	1467.06	1951.85	595.943	771.015	1007.24	498.134	1008.41	985.345	-0.542072	-1.96809	0.757847	0.353464	0	NA
LDLR_11100351-	pos	LDLR_CDS-prox	-0.457669	0.142753	-3.20602	-0.403806	0.14282	0.000672932	0.00665848	0.999327	1	11109.7	11725.9	14177.5	10594.2	14932.4	11116.4	8160.94	8212.02	9958.32	-0.0770081	-0.79672	-0.367432	-0.584427	6	NA
LDLR_11100352-	pos	LDLR_CDS-prox	-0.02712	0.165547	-0.163821	-0.0217452	0.143066	0.434936	0.686553	0.565064	1	7548.89	8984.13	7677.3	5754.38	8062.25	6584.84	9345.45	7232.93	6749.85	-0.448171	0.283632	0.32987	-0.256291	7	NA
LDLR_11100353-	pos	LDLR_CDS-prox	0.092857	0.129515	0.716961	0.0767285	0.118862	0.763301	0.909641	0.236699	1	11148.3	8996.9	12033	10135.6	11993.7	9877.26	11366.2	11910.8	12872.9	0.13467	-0.082247	0.232814	0.102054	8	NA
LDLR_11100372+	pos	LDLR_CDS-prox	-0.204669	0.197252	-1.0376	-0.142686	0.170855	0.149729	0.378315	0.850271	1	3908.18	4105.96	3550.15	3827.4	5256.05	3616.25	4407.65	3063.07	3438.95	-0.183177	0.312051	-0.321293	-0.611866	27	NA
LDLR_11100373+	pos	LDLR_CDS-prox	0.137002	0.138214	0.99123	0.112379	0.12679	0.839213	0.94758	0.160787	1	9098.77	7659.79	8452.9	10526.5	8028.31	9606.55	11017.8	8381.35	9116.88	0.326675	0.382284	-0.328736	0.183422	28	NA
LDLR_11100387+	pos	LDLR_CDS-prox	-0.41335	0.144499	-2.86059	-0.361173	0.143447	0.0021143	0.0176844	0.997886	1	9536.95	13207.3	10356	8296.52	11714.8	8017.04	8118.68	7561.19	9024.2	-0.72012	-0.351106	-0.133876	-0.37642	42	NA
LDLR_11100392+	pos	LDLR_CDS-prox	0.187701	0.126917	1.47893	0.160236	0.119647	0.93042	0.990108	0.0695796	1	12074.5	12326.9	11427.8	9747.47	11656.4	11853.9	12814.5	11164.4	15604.5	-0.0564364	0.165215	0.195788	0.420809	47	NA
LDLR_11100396+	pos	LDLR_CDS-prox	0.137096	0.121506	1.1283	0.117347	0.113669	0.870404	0.963509	0.129596	1	7565.41	7634.25	7620.79	6629.53	6940.19	7782.09	7249.19	8383.24	8283.97	0.0276662	-0.0721124	0.338557	0.255313	51	NA
LDLR_11100410-	pos	LDLR_CDS-prox	0.133827	0.243268	0.550122	0.0789997	0.189045	0.708882	0.876414	0.291118	1	4558.11	2732.8	4031.27	5721.42	4901.83	4906.45	5985.29	3118.88	5066.96	0.844068	0.570071	-0.875134	0.0477919	65	NA
LDLR_11100410+	pos	LDLR_CDS-prox	-0.0624493	0.130389	-0.478948	-0.051197	0.118961	0.315988	0.576925	0.684012	1	9917.2	8386.19	11878.9	10465.2	9796.23	8848.57	10220.1	9147.59	10594.9	0.077421	-0.21698	-0.194112	0.113059	65	NA
LDLR_11100428+	pos	LDLR_CDS-prox	0.135093	0.176167	0.766846	0.0995871	0.153239	0.778413	0.912702	0.221587	1	10651.7	13241.8	10694.1	9419.75	7256.23	13745.8	12316.3	9840.99	8698.59	0.0538888	0.203737	0.0631084	0.261528	83	NA
LDLR_11100434+	pos	LDLR_CDS-prox	-0.297118	0.110954	-2.67785	-0.270266	0.10881	0.00370482	0.0276427	0.996295	1	11001	11034.8	11998.8	13431.2	12054.1	8831.21	10667	10238.3	9752.23	-0.321352	-0.169721	-0.391573	-0.305695	89	NA
LDLR_11100444-	pos	LDLR_CDS-prox	-0.456523	0.379064	-1.20434	-0.183785	0.271016	0.114229	0.324958	0.885771	1	1939.71	2190.44	1736.98	3506.09	1543.09	704.862	1312.56	2785.9	1737.77	-1.63442	-0.403926	-0.331612	0.171308	99	NA
LDLR_11100471+	test	LDLR_nc	0.096135	0.222885	0.431321	0.0612206	0.178563	0.666883	1	0.333117	0.87333	5236.98	3811.49	4639.08	4841.7	6990.04	6216.07	5761.19	5881.13	3818.21	0.705499	0.312468	0.280529	-0.872232	126	TRUE
LDLR_11100484-	test	LDLR_nc	-0.722913	0.231419	-3.12383	-0.600317	0.240806	0.000892574	0.0183944	0.999107	1	7731.34	6734.34	9194.26	7681.35	14918.7	5544.91	4885.29	4937.05	7975.44	-0.280325	-0.91215	-0.637607	-0.903398	139	FALSE
LDLR_11100489-	test	LDLR_nc	-0.112354	0.158537	-0.708693	-0.0868922	0.141019	0.239257	0.762399	0.760743	1	6435.82	6669.74	6811.8	6285.32	7015.49	5422.33	5660.03	6050.46	7643.74	-0.298667	-0.267185	-0.0549327	0.123717	144	TRUE
LDLR_11100494-	test	LDLR_nc	-0.111276	0.287243	-0.387392	-0.0555465	0.206329	0.349233	0.883563	0.650767	1	3897.01	2308.38	6721.91	3157.31	4020.52	3363.93	4460.15	3125.51	4056.01	0.543071	-0.59167	-0.0146014	0.0126768	149	TRUE
LDLR_11100507+	test	LDLR_nc	-0.139479	0.143676	-0.970784	-0.112837	0.131279	0.165828	0.644546	0.834172	1	10802.7	11762.7	10773.7	9720.01	13103	9417.57	8774.32	12122.7	10862	-0.320767	-0.296127	0.31865	-0.270591	162	TRUE
LDLR_11100510+	test	LDLR_nc	-0.0570741	0.182421	-0.312871	-0.0405765	0.15482	0.377189	0.908143	0.622811	1	6434.46	6037.99	6545.56	8655.37	5049.24	6078.16	5715.09	6413.72	7062.04	0.00956346	-0.195709	-0.432376	0.483937	165	TRUE
LDLR_11100513-	test	LDLR_nc	-0.740877	0.244738	-3.02722	-0.601737	0.256095	0.00123407	0.0239769	0.998766	1	5478.28	9784.13	4539.77	5520.94	7572.28	4633.7	4971.09	2884.28	3918.21	-1.07812	0.130914	-0.936464	-0.950355	168	FALSE
LDLR_11100514-	test	LDLR_nc	-0.125673	0.362127	-0.347041	-0.047744	0.228451	0.36428	0.898582	0.63572	1	2508.74	2325.66	4146.84	1618.48	2392.58	3601.95	1091.03	2731.98	2182.88	0.630919	-1.92535	0.754948	-0.132279	169	TRUE
LDLR_11100514+	test	LDLR_nc	-0.221597	0.301198	-0.735719	-0.109535	0.219741	0.230951	0.751602	0.769049	1	1917.18	2407.54	1708.73	2031.33	2116.84	1248.32	2576.46	1786	1478.02	-0.947012	0.592185	-0.185595	-0.517957	169	TRUE
LDLR_11100515-	test	LDLR_nc	-0.130792	0.230188	-0.568197	-0.0813202	0.183959	0.284951	0.823284	0.715049	1	3575.15	3450.93	4645.93	3035.56	3831.74	3230.11	4352.59	3493.49	2591.41	-0.095373	-0.0940731	0.202645	-0.564084	170	TRUE
LDLR_11100522+	test	LDLR_nc	-0.0615714	0.246409	-0.249875	-0.0358427	0.188237	0.401342	0.926236	0.598658	1	2569.84	3336.75	2319.11	2447.85	2409.55	2742.83	1919.54	2505.89	2906.04	-0.282682	-0.27268	0.0337931	0.270184	177	TRUE
LDLR_11100529+	test	LDLR_nc	0.164186	1.14077	0.143925	0.0107006	0.27993	0.55722	1	0.44278	0.965728	706.385	5.25827	1022.16	979.507	661.779	856.05	1349.7	263.927	520.721	7.09747	0.40068	-1.88793	-0.34525	184	TRUE
LDLR_11100545-	test	LDLR_nc	0.0754634	0.112539	0.670556	0.066198	0.105368	0.748748	1	0.251252	0.776733	20875.3	18122.2	21032.9	22436.2	19850.2	22066.3	25262.7	19383.1	19104.5	0.284067	0.264345	-0.211023	-0.0552393	200	TRUE
LDLR_11100557+	test	LDLR_nc	-0.043323	0.0955418	-0.453445	-0.0426207	0.0908401	0.325114	0.865251	0.674886	1	21143.6	21703.1	21870.2	19350.3	23042.4	18515.4	21663	21765	21480	-0.229166	-0.013729	0.169647	-0.101292	212	TRUE
LDLR_11100560+	test	LDLR_nc	-0.0640812	0.133378	-0.480448	-0.0525802	0.121529	0.315454	0.856013	0.684546	1	9624.73	10445.9	10491.2	9404.19	9061.28	10755.8	9216.11	8096.61	9624.18	0.0421689	-0.186933	-0.21596	0.0869403	215	TRUE
LDLR_11100563+	test	LDLR_nc	-0.466151	0.216258	-2.15553	-0.352115	0.211467	0.0155602	0.157724	0.98444	1	5119.17	6566.07	5835.02	6922.46	4451.1	5210.87	2960.63	4147.16	4891.36	-0.333449	-0.978593	-0.739022	0.136045	218	FALSE
LDLR_11100564+	test	LDLR_nc	-0.256523	0.190224	-1.34853	-0.188261	0.17137	0.0887444	0.480777	0.911256	1	8672.31	5901.28	9596.62	10235.4	12077.5	7432.72	7597.5	7434.43	9185.17	0.332812	-0.336963	-0.46122	-0.394902	219	TRUE
LDLR_11100565+	test	LDLR_nc	0.294972	0.16143	1.82724	0.239521	0.152992	0.966168	1	0.0338315	0.229241	7301.3	7990.31	6282.75	6083.93	5927.37	7326.48	7027.65	9386.92	8507.13	-0.125116	0.161623	0.625565	0.521206	220	TRUE
LDLR_11100582+	test	LDLR_nc	-0.135233	0.24161	-0.559717	-0.080338	0.189554	0.287836	0.82732	0.712164	1	4348.54	5115.54	4809.44	3462.15	4839.26	3282.21	6057	3046.99	4212.1	-0.640064	0.332672	-0.184226	-0.2002	237	TRUE
LDLR_11100607+	test	LDLR_nc	-0.153424	0.277054	-0.553771	-0.0827351	0.205621	0.289868	0.830862	0.710132	1	3189	4913.48	3479.95	2305.96	2744.68	3140.21	3976.1	2664.81	2308.49	-0.645716	0.192237	0.208583	-0.249594	262	TRUE
LDLR_11100611-	test	LDLR_nc	0.109213	0.485353	0.225018	0.0286653	0.249314	0.589018	1	0.410982	0.940927	1292.85	1979.36	555.594	1674.32	776.317	601.687	1578.92	2257.1	940.224	-1.71628	1.50515	0.430675	0.276034	266	TRUE
LDLR_11100619-	test	LDLR_nc	-0.180217	0.261591	-0.688927	-0.101035	0.201539	0.245435	0.770597	0.754565	1	2660.1	2330.91	2906.38	2774.66	3302.53	2914.45	3233.39	1939.25	1898.74	0.322204	0.153772	-0.516588	-0.798207	274	TRUE
LDLR_11100667+	test	LDLR_nc	0.0625889	0.197762	0.316486	0.0433976	0.164028	0.624183	1	0.375817	0.912872	6201.44	5612.07	4560.32	6589.25	7548.94	4683.76	7146.74	6954.82	6602.3	-0.260817	0.648036	0.0778875	-0.193279	322	TRUE
LDLR_11100678-	test	LDLR_nc	0.0537914	0.179246	0.300099	0.035479	0.1527	0.617949	1	0.382051	0.916545	6381.06	5307.09	7234.7	7608.12	4942.13	5946.38	6150.48	6924.55	7024.24	0.16406	-0.234201	-0.135801	0.507123	333	TRUE
LDLR_11100694+	test	LDLR_nc	0.0288576	0.131202	0.219948	0.0241349	0.119533	0.587044	1	0.412956	0.941757	13366.5	11438.2	12723.9	15192.4	13670.4	11738.5	12285.6	15592.5	14476.5	0.0373813	-0.0505664	0.0374992	0.0826536	349	TRUE
LDLR_11100717-	test	LDLR_nc	0.119885	0.272489	0.439964	0.0643559	0.201522	0.670018	1	0.329982	0.870841	2907.09	3250.36	2174.43	3278.15	2465.76	2452.72	2073.21	4128.24	3481.63	-0.406075	-0.0687426	0.332556	0.49756	372	TRUE
LDLR_11100723-	test	LDLR_nc	1.87181	1.5341	1.22013	0.0590763	0.293811	0.888793	1	0.111207	0.500123	67.8746	1.50236	27.3945	72.3188	15.9081	186.942	1.28055	126.761	113.412	6.23085	-3.63816	0.801191	2.75845	378	FALSE
LDLR_11100736-	test	LDLR_nc	0.0870176	0.137805	0.631455	0.0693598	0.125291	0.736128	1	0.263872	0.795785	13451.5	13537.8	11995.3	13137.3	13593	17044.4	13080.8	14529.2	10854.6	0.332283	0.124967	0.145281	-0.324522	391	TRUE
LDLR_11100752-	test	LDLR_nc	-0.265492	1.15414	-0.230035	-0.0149181	0.28043	0.409032	0.930563	0.590968	1	118.46	77.3716	214.019	155.623	71.0564	3.06462	144.702	158.924	124.388	-4.26914	-0.561444	0.0300935	0.799196	407	TRUE
LDLR_11100785+	test	LDLR_nc	-0.847887	0.246029	-3.44629	-0.718295	0.258269	0.000284169	0.00735835	0.999716	1	4290.93	4765.49	4925.87	5438.55	6935.95	3938.03	3055.39	1793.57	3473.1	-0.275086	-0.688841	-1.59985	-0.997664	440	FALSE
LDLR_11100789+	test	LDLR_nc	0.0275562	0.327383	0.0841711	0.0130943	0.216618	0.53354	1	0.46646	0.982122	1415.27	1202.64	1072.66	1292.58	2048.97	1218.7	1335.61	1478.56	1691.43	0.0191169	0.316039	0.193796	-0.276508	444	TRUE
LDLR_11100796-	test	LDLR_nc	-0.449811	0.233509	-1.92631	-0.31975	0.22312	0.0270328	0.233736	0.972967	1	5412.07	5116.29	9156.6	6358.56	4384.28	3943.14	4641.99	5844.24	3885.28	-0.37567	-0.979915	-0.121664	-0.17428	451	FALSE
LDLR_11100843-	test	LDLR_nc	-0.889376	0.301198	-2.9528	-0.693779	0.324841	0.00157455	0.0289307	0.998425	1	1556.68	1968.09	2188.99	1825.36	2103.06	1161.49	1443.18	958.274	802.422	-0.760314	-0.600674	-0.928958	-1.38894	498	FALSE
LDLR_11100846-	test	LDLR_nc	-0.752886	0.331892	-2.26846	-0.485179	0.350127	0.0116505	0.129709	0.98835	1	2672.5	4631.78	2642.71	4056.26	2091.39	2627.4	1019.32	2411.29	1906.06	-0.817695	-1.37355	-0.7501	-0.133804	501	FALSE
LDLR_11100849-	test	LDLR_nc	-0.194344	0.238382	-0.815262	-0.118579	0.192648	0.207461	0.716015	0.792539	1	3555.32	3800.98	3365.24	4567.07	3466.91	3153.49	2167.97	4041.21	3920.65	-0.269342	-0.634127	-0.17644	0.177391	504	TRUE
LDLR_11100852-	test	LDLR_nc	-0.144343	0.202502	-0.7128	-0.0981207	0.170261	0.237985	0.760902	0.762015	1	6107.86	4289.99	6422.29	7764.66	7213.81	6034.23	4699.61	6873.46	5634.03	0.492097	-0.450462	-0.175861	-0.35654	507	TRUE
LDLR_11100853-	test	LDLR_nc	-1.09413	0.1772	-6.17458	-1.04006	0.180537	3.31701e-10	3.84182e-08	1	1	6960.2	8930.04	8789.34	9205.54	10986.2	3122.85	4814.86	5030.7	4790.14	-1.51551	-0.868124	-0.871612	-1.19738	508	FALSE
LDLR_11100864-	test	LDLR_nc	0.657259	0.35299	1.86198	0.356126	0.335904	0.968697	1	0.0313032	0.217434	1435.08	970.526	1766.09	731.427	997.971	1409.72	2065.53	1968.58	1599.97	0.538111	0.225835	1.42713	0.680428	519	FALSE
LDLR_11100902+	test	LDLR_nc	-0.400793	0.141802	-2.82642	-0.346387	0.140252	0.00235357	0.0392025	0.997646	1	12973.4	15773.3	18175.4	12491	12655.5	12672.2	10362.2	11331.8	10394.9	-0.315796	-0.810594	-0.140495	-0.283859	557	FALSE
LDLR_11100908-	test	LDLR_nc	-0.107029	0.200374	-0.534147	-0.072598	0.16705	0.29662	0.839079	0.70338	1	5966.71	4879.67	7387.94	4956.12	7563.79	4890.11	5054.33	6487.5	6581.57	0.00308149	-0.547563	0.388383	-0.20065	563	TRUE
LDLR_11100909-	test	LDLR_nc	-0.19895	0.176037	-1.13016	-0.148406	0.157341	0.129205	0.570978	0.870795	1	5255.38	5150.85	5021.75	6793.39	5530.73	4170.94	5424.41	4711.91	5292.57	-0.30437	0.111255	-0.527726	-0.0634902	564	TRUE
LDLR_11100912-	test	LDLR_nc	0.979392	0.845386	1.15851	0.106146	0.300006	0.876673	1	0.123327	0.532706	460.498	185.542	503.373	213.295	339.374	1635.48	660.763	62.4344	89.0225	3.13303	0.391824	-1.75626	-1.91876	567	FALSE
LDLR_11100915-	test	LDLR_nc	0.43136	0.263161	1.63915	0.274592	0.238935	0.949409	1	0.050591	0.30479	2229.76	2414.3	1938.16	1629.46	1627.93	2428.2	3282.05	2272.23	2281.66	0.0082805	0.759605	0.479467	0.486787	570	FALSE
LDLR_11100932+	test	LDLR_nc	0.0614386	0.15281	0.402059	0.0486147	0.135619	0.65618	1	0.34382	0.886321	13931.6	13371	13812.8	13588.6	13861.3	16180.2	9526	16890.4	14409.4	0.275097	-0.536015	0.313786	0.0559489	587	TRUE
LDLR_11100933+	test	LDLR_nc	0.386535	0.126697	3.05087	0.34829	0.125594	0.998859	1	0.00114092	0.0157545	14116.1	11638	11335.3	13696.6	12384	14897.1	16378.2	13653.3	19199.6	0.356156	0.530916	-0.00457314	0.632561	588	FALSE
LDLR_11100951+	test	LDLR_nc	-0.235794	0.192733	-1.22342	-0.17058	0.171152	0.110586	0.531502	0.889414	1	7258.66	9247.04	6743.32	8626.07	6823.53	7573.69	4453.75	7731.46	6938.88	-0.28796	-0.598328	-0.157943	0.0241795	606	TRUE
LDLR_11100956+	test	LDLR_nc	0.179865	0.123815	1.45269	0.155162	0.116977	0.926845	1	0.0731551	0.388833	8524.17	8372.66	8363.01	7552.28	7739.84	9006.91	9834.62	8624.47	8816.88	0.105334	0.23382	0.1915	0.187942	611	TRUE
LDLR_11100961-	test	LDLR_nc	0.102851	0.153695	0.669193	0.0810252	0.137334	0.748314	1	0.251686	0.777898	7748.71	6730.58	7733.8	9122.23	6355.83	8613.62	7501.46	8456.08	7582.76	0.355841	-0.0440004	-0.109386	0.254606	616	TRUE
LDLR_11100993-	test	LDLR_nc	0.716392	0.429756	1.66697	0.289188	0.354637	0.95224	1	0.0477599	0.292198	1152.23	1372.41	1011.88	716.78	393.461	1769.31	1791.49	995.167	1187.78	0.366239	0.823496	0.472846	1.59152	648	FALSE
LDLR_11101009-	test	LDLR_nc	-1.0435	0.376354	-2.77264	-0.749408	0.426289	0.00278014	0.0446646	0.99722	1	1606.86	1729.97	1538.37	2949.51	2439.25	1293.27	475.084	1346.12	1084.12	-0.419444	-1.69305	-1.13108	-1.16917	664	FALSE
LDLR_11101012-	test	LDLR_nc	-0.113275	0.221181	-0.512137	-0.0724273	0.178502	0.304278	0.845314	0.695722	1	5029.44	3563.6	5956.58	6624.03	4796.84	3858.35	4319.29	5487.61	5693.78	0.114618	-0.463598	-0.271487	0.247256	667	TRUE
LDLR_11101015-	test	LDLR_nc	-0.0376895	0.221333	-0.170284	-0.0233683	0.17591	0.432393	0.947989	0.567607	1	4461.58	3532.05	3821.53	6243.22	4511.55	5256.84	3652.13	4640.01	4090.16	0.573555	-0.065395	-0.42808	-0.141434	670	TRUE
LDLR_11101017+	test	LDLR_nc	-0.0978307	0.154737	-0.632241	-0.0776468	0.137911	0.263615	0.791534	0.736385	1	6255.23	7429.18	5543.95	6733.88	6195.69	6138.43	5795.76	5681.53	6590.1	-0.275293	0.0640728	-0.245119	0.0890216	672	TRUE
LDLR_11101018-	test	LDLR_nc	-0.491177	0.185553	-2.64709	-0.405012	0.185391	0.00405933	0.059229	0.995941	1	5368.18	6849.27	6833.2	5603.33	5824.5	3840.99	3981.23	4233.24	5810.85	-0.834308	-0.779198	-0.404438	-0.00338458	673	FALSE
LDLR_11101019-	test	LDLR_nc	-0.456398	0.126324	-3.61293	-0.41707	0.126457	0.000151381	0.00434957	0.999849	1	11199.2	11720.7	13260.6	13270	13614.2	7807.62	9812.85	9827.75	10352.2	-0.586039	-0.434367	-0.433202	-0.395138	674	FALSE
LDLR_11101046-	test	LDLR_nc	0.290926	0.620326	0.468989	0.0531964	0.267209	0.680461	1	0.319539	0.859708	571.909	802.261	190.049	595.943	475.123	334.043	249.707	879.758	1060.95	-1.26152	0.39206	0.561152	1.15731	701	TRUE
LDLR_11101054-	test	LDLR_nc	0.257905	1.19748	0.215374	0.0147896	0.281002	0.585262	1	0.414738	0.942915	143.65	138.968	35.0991	16.4777	334.071	195.114	6.40274	135.275	290.238	0.48659	-2.28583	2.96293	-0.20227	709	TRUE
LDLR_11101055-	test	LDLR_nc	-0.136838	0.653291	-0.20946	-0.0217665	0.26484	0.417045	0.937143	0.582955	1	369.596	727.894	138.684	361.594	322.405	246.191	291.965	488.124	384.138	-1.56008	1.06856	0.431845	0.252034	710	TRUE
LDLR_11101059-	test	LDLR_nc	1.16844	0.854167	1.36793	0.126011	0.312023	0.914333	1	0.0856667	0.429368	246.952	39.8126	417.765	80.5576	72.1169	357.539	323.979	227.034	463.405	3.13504	-0.365796	1.48336	2.66711	714	FALSE
LDLR_11101060+	test	LDLR_nc	0.0458317	0.386938	0.118447	0.0173882	0.231669	0.547143	1	0.452857	0.97192	947.955	693.34	725.953	1088.44	1230.23	863.201	1052.61	746.375	1196.32	0.315724	0.535409	-0.543686	-0.0402963	715	TRUE
LDLR_11101081+	test	LDLR_nc	-0.492609	0.203902	-2.41592	-0.387907	0.202725	0.00784786	0.0967449	0.992152	1	4317.56	4608.5	5240.9	4143.22	6207.36	4355.84	3652.13	3064.02	3284.08	-0.0813258	-0.520959	-0.435207	-0.918285	736	FALSE
LDLR_11101085+	test	LDLR_nc	-0.627007	0.31903	-1.96535	-0.377371	0.312165	0.0246866	0.220336	0.975313	1	1284.41	1413.72	2004.08	1350.26	1470.97	1219.72	837.479	933.679	1048.76	-0.21279	-1.25781	-0.531758	-0.487694	740	FALSE
LDLR_11101095+	test	LDLR_nc	0.562956	0.387523	1.4527	0.24169	0.303272	0.926847	1	0.0731533	0.388833	2419.49	2274.58	502.517	2813.11	2244.11	2406.75	3056.67	2925.9	3184.08	0.0814515	2.60232	0.0566977	0.504543	750	FALSE
LDLR_11101098-	test	LDLR_nc	0.0700355	0.200662	0.349022	0.0478124	0.165846	0.636463	1	0.363537	0.901676	6021.61	5019.39	7432.46	4314.41	6768.38	6288.6	7324.74	5276.66	5815.73	0.325167	-0.0210589	0.2904	-0.218817	753	TRUE
LDLR_11101099-	test	LDLR_nc	-0.236409	0.162993	-1.45042	-0.186127	0.150495	0.07347	0.431323	0.92653	1	6742.06	7013.03	8531.66	6531.57	7123.67	7231.48	6097.97	5117.73	6340.11	0.0442467	-0.484429	-0.351865	-0.168088	754	TRUE
LDLR_11101111-	test	LDLR_nc	-0.0143213	0.193108	-0.0741624	-0.00954944	0.160505	0.470441	0.978188	0.529559	1	5457.9	4021.07	5011.47	6875.78	6068.43	5330.39	5158.05	6190.47	5077.94	0.406573	0.0415833	-0.151451	-0.257033	766	TRUE
LDLR_11101120-	test	LDLR_nc	0.47326	0.178519	2.65103	0.395593	0.178026	0.995988	1	0.00401229	0.0444057	4731.75	3776.19	4425.92	3999.5	3684.33	5058.66	6224.75	6137.49	4632.83	0.421729	0.491945	0.617703	0.330412	775	FALSE
LDLR_11101130+	test	LDLR_nc	-0.388762	0.152869	-2.5431	-0.331897	0.150317	0.00549365	0.0747992	0.994506	1	11560.1	12933.8	10890.2	13157.4	15499.8	11164.4	7562.92	10137.1	11216.8	-0.212227	-0.52595	-0.376204	-0.466552	785	FALSE
LDLR_11101131+	test	LDLR_nc	-1.09535	0.113588	-9.64319	-1.07497	0.114425	2.6266e-22	2.45275e-19	1	1	15497.6	17579.9	21169.1	23424.9	22264	9132.56	9761.62	10136.1	10487.6	-0.944759	-1.11668	-1.20845	-1.08596	786	FALSE
LDLR_11101139-	test	LDLR_nc	0.645279	0.204918	3.14896	0.546495	0.210492	0.999181	1	0.000819269	0.0120361	4731.58	4170.56	3083.59	3017.25	4530.64	4928.93	5776.56	5374.09	7071.8	0.24098	0.905382	0.832577	0.642248	794	FALSE
LDLR_11101145-	test	LDLR_nc	0.0639944	0.262673	0.243627	0.0355944	0.195211	0.59624	1	0.40376	0.934413	2401.9	2063.49	2622.16	3033.73	1689.44	2642.72	2783.91	2137.91	2271.9	0.356782	0.0863251	-0.504693	0.427133	800	TRUE
LDLR_11101170+	test	LDLR_nc	0.471084	0.183936	2.56113	0.388655	0.183051	0.994783	1	0.00521657	0.0549265	5315.52	4646.81	4467.86	4632.98	4113.85	4685.8	7748.6	6202.77	6124.26	0.0120534	0.794214	0.420893	0.573932	825	FALSE
LDLR_11101171-	test	LDLR_nc	0.0189346	0.284033	0.0666633	0.0100954	0.202464	0.526575	1	0.473425	0.985635	3843.69	6225.79	3082.73	2791.14	3192.23	5428.46	3009.29	3188.89	3868.21	-0.19768	-0.0347749	0.192134	0.277021	826	TRUE
LDLR_11101171+	test	LDLR_nc	-0.0782909	0.170391	-0.459478	-0.0580363	0.147832	0.322945	0.863944	0.677055	1	7488.02	6557.81	9822.62	6323.77	8103.61	6648.18	6742.09	7910.25	7879.1	0.0197416	-0.542845	0.322893	-0.0405287	826	TRUE
LDLR_11101179+	test	LDLR_nc	-0.158725	0.224083	-0.708334	-0.0993834	0.182603	0.239369	0.762399	0.760631	1	3465.17	4558.17	3501.35	3750.51	2830.59	2599.82	3439.55	3840.66	3236.52	-0.809805	-0.0256836	0.0342612	0.193275	834	TRUE
LDLR_11101180-	test	LDLR_nc	-0.185127	0.165063	-1.12156	-0.142874	0.148956	0.131026	0.575272	0.868974	1	8549.1	10814	7607.95	9607.41	8404.8	6553.17	7915.07	9918.56	7659.59	-0.722548	0.0570869	0.0459783	-0.13393	835	TRUE
LDLR_11101181-	test	LDLR_nc	-0.249249	0.131628	-1.89358	-0.218769	0.126162	0.0291402	0.245472	0.97086	1	12737.3	15838.7	13936.1	12111.1	13514.5	10411.5	10346.8	12235.3	13618	-0.60522	-0.429598	0.0147126	0.0110061	836	TRUE
LDLR_11101208-	test	LDLR_nc	-0.196258	0.146576	-1.33895	-0.16014	0.135863	0.0902939	0.485281	0.909706	1	7508.69	6491.71	8794.48	8453.97	8371.93	7530.79	6909.84	6963.33	6621.81	0.214172	-0.3479	-0.279815	-0.338289	863	TRUE
LDLR_11101211-	test	LDLR_nc	-0.112387	0.116719	-0.962884	-0.0994666	0.109452	0.167803	0.648846	0.832197	1	10743.7	11198.6	10464.7	11701	11338.3	10451.4	11471.2	9990.45	9440.04	-0.0996184	0.132471	-0.227988	-0.264309	866	TRUE
LDLR_11101221-	test	LDLR_nc	-0.0496798	0.115243	-0.431089	-0.0413307	0.107258	0.333202	0.870171	0.666798	1	15140	15800.3	16364.8	15751.8	13763.7	15144.3	17050.5	12978.8	14424.1	-0.0611752	0.0592187	-0.279337	0.0676035	876	TRUE
LDLR_11101229-	test	LDLR_nc	-0.115179	0.215867	-0.533564	-0.0741474	0.175812	0.296821	0.83915	0.703179	1	4011.98	5108.03	4424.2	3865.85	3309.95	2966.55	4590.77	3754.58	4116.98	-0.783778	0.0533057	-0.0421233	0.314691	884	TRUE
LDLR_11101246-	test	LDLR_nc	0.138325	0.28353	0.487866	0.0751954	0.207337	0.687178	1	0.312822	0.85231	2675.48	2056.73	2619.59	2797.55	2735.14	1512.9	3488.22	2941.99	3293.83	-0.442787	0.413008	0.0726031	0.268063	901	TRUE
LDLR_11101257-	test	LDLR_nc	-0.298772	0.169861	-1.75892	-0.236485	0.159883	0.0392954	0.295057	0.960705	1	4448.72	5194.42	4736.67	4277.79	5440.58	3923.73	3972.26	4237.03	3840.16	-0.404645	-0.253854	-0.0138108	-0.502484	912	TRUE
LDLR_11101257+	test	LDLR_nc	0.213218	0.201012	1.06072	0.149582	0.174537	0.855592	1	0.144408	0.585668	3910.97	4169.05	4071.5	3431.94	2843.32	3606.03	4575.4	4347.71	4301.13	-0.209254	0.168299	0.341143	0.596969	912	TRUE
LDLR_11101258-	test	LDLR_nc	-0.0966413	0.219327	-0.440627	-0.0615219	0.176726	0.329742	0.868418	0.670258	1	4336.23	4381.64	5116.77	4275.05	4180.66	3071.77	3364	5077.05	5277.94	-0.512261	-0.604908	0.247998	0.336171	913	TRUE
LDLR_11101258+	test	LDLR_nc	-0.290956	0.249859	-1.16448	-0.182008	0.209906	0.122114	0.557612	0.877886	1	3175.08	4727.18	2723.18	2901.9	3635.54	3638.72	2403.59	2503.05	2887.74	-0.377457	-0.180031	-0.213232	-0.332125	913	TRUE
LDLR_11101259+	test	LDLR_nc	-0.719396	0.273151	-2.63369	-0.537029	0.286794	0.00422308	0.0608458	0.995777	1	2986.56	4130.74	4347.16	2714.24	3676.9	1424.03	2338.28	3137.8	2130.44	-1.53576	-0.894338	0.209134	-0.787053	914	FALSE
LDLR_11101261-	test	LDLR_nc	-0.706947	0.342436	-2.06447	-0.418523	0.347023	0.0194867	0.185747	0.980513	1	2135.95	3218.06	3944.8	2164.07	1269.47	1567.04	1979.73	1689.51	1256.07	-1.03768	-0.994287	-0.356952	-0.0152964	916	FALSE
LDLR_11101263+	test	LDLR_nc	0.183125	0.252322	0.725758	0.107756	0.198135	0.766006	1	0.233994	0.75347	5112.7	4130.74	4655.34	5758.95	4649.42	4621.44	4892.98	8828.8	3446.27	0.161905	0.0718096	0.616323	-0.431908	918	TRUE
LDLR_11101268+	test	LDLR_nc	-0.268244	0.221645	-1.21024	-0.178314	0.191756	0.113093	0.537722	0.886907	1	3762.66	4182.58	3868.61	4049.85	4365.19	2352.6	3320.46	4487.71	3510.9	-0.829865	-0.220369	0.148076	-0.314125	923	TRUE
LDLR_11101270-	test	LDLR_nc	-0.082292	0.171928	-0.478642	-0.0607223	0.14893	0.316097	0.856217	0.683903	1	5012.58	5765.31	5217.79	4458.13	5207.27	4127.02	5325.8	4818.8	5234.03	-0.4822	0.0295554	0.112211	0.00739589	925	TRUE
LDLR_11101271-	test	LDLR_nc	-0.118137	0.271986	-0.434347	-0.0628362	0.201171	0.332018	0.869685	0.667982	1	2219.66	2465.38	2490.33	1907.75	2387.28	2345.45	2611.04	1400.04	2168.25	-0.0719107	0.0682622	-0.446126	-0.138779	926	TRUE
LDLR_11101272+	test	LDLR_nc	-0.13061	0.186975	-0.698542	-0.092998	0.160332	0.242419	0.764921	0.757581	1	5542.04	6512.74	5068.83	6874.86	4746.99	5355.93	4451.19	6286.01	5101.11	-0.28208	-0.187423	-0.129166	0.103777	927	TRUE
LDLR_11101273+	test	LDLR_nc	0.00425652	0.154919	0.0274757	0.00423809	0.136488	0.51096	1	0.48904	0.99518	7220.34	6057.52	7232.99	6890.42	8702.81	6967.92	7337.55	7972.69	6687.66	0.201968	0.0207022	0.210445	-0.37993	928	TRUE
LDLR_11101281+	test	LDLR_nc	-0.353265	0.682232	-0.517808	-0.0536421	0.271764	0.302296	0.843752	0.697704	1	338.632	319.252	654.899	163.862	382.856	182.856	330.382	505.151	171.948	-0.800635	-0.984979	1.61831	-1.15023	936	TRUE
LDLR_11101291-	test	LDLR_nc	-0.336831	0.130723	-2.57668	-0.304392	0.128506	0.00498772	0.0697114	0.995012	1	10968.2	11198.6	11551	12046.1	14225.1	9705.64	8364.55	9892.07	10848.5	-0.206404	-0.465616	-0.284196	-0.390901	946	TRUE
LDLR_11101309+	test	LDLR_nc	-0.0842749	0.200759	-0.419781	-0.0567798	0.166327	0.337323	0.873978	0.662677	1	6441.19	7711.62	5273.43	8012.74	5561.49	5088.29	5490.99	8200.67	6271.82	-0.599758	0.0583142	0.0334422	0.173383	964	TRUE
LDLR_11101326+	test	LDLR_nc	-0.941638	0.251953	-3.73736	-0.816355	0.264543	9.29823e-05	0.00289427	0.999907	1	3165.46	3444.17	4905.32	4190.83	4114.91	2310.72	1329.21	2621.3	2408.48	-0.575605	-1.88299	-0.676746	-0.772485	981	FALSE
LDLR_11101353+	test	LDLR_nc	-0.260213	0.376376	-0.691365	-0.0994042	0.241736	0.244668	0.769112	0.755332	1	1789.72	973.531	1612.85	2446.02	2780.74	2108.46	943.765	1490.86	1979.23	1.11409	-0.772478	-0.713916	-0.490324	1008	TRUE
LDLR_11101362+	test	LDLR_nc	-0.39076	0.404269	-0.966583	-0.139466	0.26184	0.166876	0.646884	0.833124	1	1566.36	1796.07	2523.71	1377.72	1415.82	1741.72	984.742	595.019	2104.83	-0.0443054	-1.35684	-1.2099	0.57173	1017	FALSE
LDLR_11101363+	test	LDLR_nc	0.00752892	0.350077	0.0215065	0.00382609	0.222624	0.508579	1	0.491421	0.996204	1579.61	1127.52	2013.49	2039.57	1131.6	1365.8	1836.31	2074.53	1068.27	0.276364	-0.132823	0.024503	-0.0830116	1018	TRUE
LDLR_11101370-	test	LDLR_nc	0.754043	0.187497	4.02163	0.678318	0.192684	0.999971	1	2.88981e-05	0.000627822	6516.98	4688.12	4826.56	5751.63	4198.69	6399.94	7954.77	10925.1	7547.4	0.448967	0.720707	0.925482	0.845888	1025	FALSE
LDLR_11101371-	test	LDLR_nc	-0.156376	0.240203	-0.651016	-0.0949228	0.190453	0.257518	0.785806	0.742482	1	3802.35	5614.33	2931.21	3706.57	3797.8	3160.64	4398.69	3861.47	2981.64	-0.828696	0.585414	0.0590533	-0.348954	1026	TRUE
LDLR_11101371+	test	LDLR_nc	-0.0677127	0.2136	-0.317008	-0.0434642	0.172679	0.375619	0.9073	0.624381	1	4351.47	3320.22	4299.22	5550.24	4674.87	3483.45	3864.7	5154.62	4521.85	0.069217	-0.153681	-0.106662	-0.0480023	1026	TRUE
LDLR_11101372+	test	LDLR_nc	0.532339	0.19709	2.70099	0.429697	0.198419	0.996543	1	0.00345665	0.0393342	4519.46	3754.4	4318.91	3113.37	3629.18	5986.22	4028.61	5676.8	5735.24	0.672918	-0.100361	0.866393	0.660066	1027	FALSE
LDLR_11101375+	test	LDLR_nc	-0.86378	0.275262	-3.13803	-0.70087	0.292892	0.000850436	0.0176477	0.99915	1	2428.61	1959.83	3553.57	3763.32	3265.41	1735.6	1395.8	1643.16	2117.03	-0.175204	-1.34755	-1.19504	-0.624985	1030	FALSE
LDLR_11101386-	test	LDLR_nc	0.0973892	0.160724	0.605942	0.0751399	0.142004	0.727723	1	0.272277	0.807	6261.08	6815.47	5816.18	6258.78	5350.44	6106.76	6137.67	7759.84	5929.14	-0.15838	0.0776053	0.310102	0.14814	1041	TRUE
LDLR_11101389-	test	LDLR_nc	-0.682554	0.134828	-5.0624	-0.641948	0.136667	2.07005e-07	1.38693e-05	1	1	12179.2	14661.6	14436.9	16908.9	14044.8	11344.2	8089.23	9627.2	8352.26	-0.370055	-0.835606	-0.812527	-0.749724	1044	FALSE
LDLR_11101408-	test	LDLR_nc	0.321111	0.138833	2.31294	0.277573	0.134974	0.989637	1	0.010363	0.0955763	11557.7	8896.24	11550.2	10850.6	9889.56	12443.4	15545.9	12398.9	11066.8	0.484064	0.428583	0.192427	0.162249	1063	TRUE
LDLR_11101540+	test	LDLR_nc	0.0279132	0.128135	0.217842	0.0231865	0.117207	0.586224	1	0.413776	0.942269	13957.6	12442.6	13492.6	13831.2	15612.3	16139.3	11426.3	14649.4	14239.9	0.375268	-0.239788	0.0829089	-0.132727	1123	TRUE
LDLR_11101541+	test	LDLR_nc	-0.0571736	0.144123	-0.396699	-0.0455916	0.129397	0.345795	0.880039	0.654205	1	12767.7	16969.2	10677.8	12037	12467.7	12541.4	12233.1	13704.4	11647.3	-0.436184	0.196151	0.18715	-0.0981952	1122	TRUE
LDLR_11101614-	test	LDLR_nc	-0.000948916	0.198283	-0.00478567	-7.64303e-05	0.163419	0.498091	0.995856	0.501909	1	5882.06	6022.97	6721.91	6055.55	4765.02	8061.99	5526.85	4954.08	5007.21	0.4206	-0.282368	-0.289589	0.0715102	1049	TRUE
LDLR_11101615-	test	LDLR_nc	-0.209498	0.214017	-0.978882	-0.139875	0.181624	0.163819	0.641065	0.836181	1	4682.74	3796.47	6363.22	4555.17	5398.16	4686.82	3319.18	4265.41	5121.84	0.30388	-0.93872	-0.0947991	-0.0757917	1048	TRUE
LDLR_11101658+	test	LDLR_nc	-0.143156	0.253128	-0.565549	-0.0821885	0.195163	0.28585	0.824974	0.71415	1	4722.1	4870.66	5751.12	6213.92	3017.24	4447.78	3732.8	6348.45	3447.49	-0.131003	-0.62345	0.0308946	0.192254	1005	TRUE
LDLR_11101662+	test	LDLR_nc	-0.16286	0.193913	-0.839864	-0.11045	0.16628	0.200492	0.703678	0.799508	1	5553.14	6442.13	5435.23	5054.99	6559.46	3945.18	6392.5	4697.72	5951.09	-0.707303	0.233999	-0.105727	-0.1404	1001	TRUE
LDLR_11101667-	test	LDLR_nc	-0.854795	0.127657	-6.69605	-0.826272	0.129262	1.07062e-11	1.77735e-09	1	1	13209.5	15423.2	18714.7	16892.4	17019.6	10791.5	8732.06	7899.85	10204.7	-0.515166	-1.09969	-1.09638	-0.737912	996	FALSE
LDLR_11101694-	test	LDLR_nc	-0.00543163	0.203715	-0.0266629	-0.0078659	0.166349	0.489364	0.990425	0.510636	1	5414.99	4009.05	5511.42	6874.86	5339.83	4450.85	6482.14	4775.29	5946.21	0.150782	0.234006	-0.52565	0.155149	969	TRUE
LDLR_11101698+	test	LDLR_nc	0.0238973	0.13778	0.173445	0.0186209	0.124386	0.568849	1	0.431151	0.960143	12848.2	15846.9	11854.1	13060.4	10277.7	13225.9	13864.5	12819.9	11985.1	-0.260822	0.225993	-0.0268158	0.221703	965	TRUE
LDLR_11101699-	test	LDLR_nc	0.144298	0.222249	0.649266	0.0904432	0.18075	0.741917	1	0.258083	0.787562	4523.96	3009.23	4166.53	5525.52	4526.4	3727.6	4382.04	5394.9	5534.03	0.308758	0.0727405	-0.0345071	0.289909	964	TRUE
LDLR_11101711-	test	LDLR_nc	0.211019	0.433815	0.486426	0.0664578	0.246899	0.686667	1	0.313333	0.853199	855.862	378.595	893.744	1036.26	870.706	1075.68	1087.19	798.404	718.277	1.50406	0.282378	-0.375786	-0.277293	952	TRUE
LDLR_11101714+	test	LDLR_nc	0.160702	0.22908	0.701508	0.101876	0.185557	0.758507	1	0.241493	0.764475	5710.16	7362.33	4257.27	5264.62	4727.9	3889	5845.71	6783.6	7642.52	-0.920587	0.457357	0.365658	0.692732	949	TRUE
LDLR_11101715+	test	LDLR_nc	-0.38744	0.241612	-1.60356	-0.256689	0.21914	0.0544051	0.363196	0.945595	1	2506.39	2385.75	2636.72	3717.55	2634.39	1980.76	2390.78	1985.6	2338.97	-0.268263	-0.141202	-0.904436	-0.171523	948	FALSE
LDLR_11101752-	test	LDLR_nc	-0.0481492	0.261582	-0.184069	-0.0255418	0.19428	0.42698	0.943434	0.57302	1	4284.89	4306.52	5237.48	2882.68	5018.49	3084.03	6363.05	3405.51	4021.86	-0.481575	0.280797	0.240385	-0.319317	911	TRUE
LDLR_11101760-	test	LDLR_nc	-0.0396546	0.181572	-0.218396	-0.03101	0.15403	0.41356	0.933244	0.58644	1	7277.71	7685.33	5807.62	7875.42	8181.03	6556.24	9294.22	5701.4	7198.63	-0.229207	0.678293	-0.465972	-0.184536	903	TRUE
LDLR_11101761-	test	LDLR_nc	0.270057	0.128121	2.10783	0.235521	0.123635	0.982477	1	0.0175229	0.143773	9424.74	8107.5	8365.58	8513.48	9257.48	11173.6	11039.6	8954.61	10125.4	0.462716	0.40011	0.0728742	0.129273	902	TRUE
LDLR_11101764-	test	LDLR_nc	-0.0723418	0.0949094	-0.76222	-0.0652785	0.0904808	0.222964	0.740008	0.777036	1	21694.3	20496.7	23724.5	21254.4	23599.2	22771.1	19201.8	22091.4	20648.3	0.151805	-0.305117	0.05572	-0.192704	899	TRUE
LDLR_11101765-	test	LDLR_nc	-0.0687049	0.081768	-0.840242	-0.0635597	0.0788764	0.200386	0.703471	0.799614	1	26287.3	25465	25143.8	29000.7	28191.3	25779.6	26749.4	25089.2	25167.8	0.0177092	0.0892981	-0.209017	-0.16367	898	TRUE
LDLR_11101766-	test	LDLR_nc	0.0715603	0.105298	0.679598	0.0569255	0.0993257	0.75162	1	0.24838	0.77253	19330.3	17172.7	20125.5	21438.4	16788.4	20557.5	20569.5	19791.7	18447.2	0.259527	0.0314772	-0.115295	0.135927	897	TRUE
LDLR_11101778+	test	LDLR_nc	0.0906297	0.2464	0.367815	0.0535701	0.189381	0.643494	1	0.356506	0.894501	3419.59	2090.54	3731.64	3295.54	4152.03	3756.2	4115.68	3299.56	2957.25	0.845094	0.141287	0.00176095	-0.489417	885	TRUE
LDLR_11101779+	test	LDLR_nc	-0.147262	0.183177	-0.803935	-0.105981	0.158816	0.210717	0.720666	0.789283	1	4727.21	5811.14	4170.81	4604.6	5310.14	4790	4082.39	4064.86	5029.16	-0.278743	-0.0309045	-0.179829	-0.0784167	884	TRUE
LDLR_11101787+	test	LDLR_nc	-0.0433318	0.20782	-0.208506	-0.0278872	0.169001	0.417417	0.93724	0.582583	1	4996.93	3911.4	7200.46	4719.03	4483.98	5066.83	5227.2	4916.24	4503.56	0.373316	-0.461975	0.0590527	0.00628674	876	TRUE
LDLR_11101792+	test	LDLR_nc	-0.50128	0.358743	-1.39732	-0.230642	0.28396	0.0811581	0.456545	0.918842	1	1736.52	3238.34	1948.43	1149.78	1806.1	1333.11	1733.86	959.22	1728.01	-1.27982	-0.168231	-0.261171	-0.0637323	871	FALSE
LDLR_11101795+	test	LDLR_nc	-0.912255	0.24597	-3.70881	-0.790496	0.257845	0.000104119	0.00316872	0.999896	1	3311.45	3985.02	3975.62	5388.21	3955.82	2104.37	1525.13	2805.77	2758.48	-0.920873	-1.38166	-0.941164	-0.519948	868	FALSE
LDLR_11101805-	test	LDLR_nc	0.0420854	0.205337	0.204958	0.0269708	0.167675	0.581197	1	0.418803	0.947076	6171.49	6711.05	7727.8	5663.75	4262.32	5145.49	6238.83	7876.2	5826.7	-0.383164	-0.308737	0.47567	0.45095	858	TRUE
LDLR_11101822+	test	LDLR_nc	-0.0451692	0.12423	-0.363592	-0.0378906	0.114327	0.358081	0.891538	0.641919	1	11901.1	11352.6	11774.5	11092.2	14201.7	11445.3	10711.8	11759.4	13009.5	0.0117347	-0.136451	0.0842608	-0.126494	841	TRUE
LDLR_11101823+	test	LDLR_nc	0.951233	0.164438	5.78476	0.901851	0.167532	1	1	3.63069e-09	1.5908e-07	5934.27	3619.94	3644.32	4854.51	4118.09	7212.07	7199.25	8433.38	8547.38	0.994248	0.982001	0.796658	1.05333	840	FALSE
LDLR_11101824-	test	LDLR_nc	-0.109192	0.213469	-0.511512	-0.0710644	0.174284	0.304496	0.845314	0.695504	1	7469.69	6865.79	11920	6306.38	5953.89	6841.25	7506.58	5942.62	8494.94	-0.0051665	-0.667087	-0.0856983	0.512699	839	TRUE
LDLR_11101833-	test	LDLR_nc	0.0960863	0.140846	0.682208	0.0873329	0.127993	0.752446	1	0.247554	0.771869	8451.92	7849.84	8687.47	9172.58	7028.22	8871.05	8382.47	9790.85	7947.39	0.176419	-0.0515534	0.0940967	0.177299	830	TRUE
LDLR_11101836+	test	LDLR_nc	-0.79543	0.275856	-2.8835	-0.623379	0.292889	0.00196639	0.0342024	0.998034	1	2644.47	2652.42	2680.38	3339.48	4754.41	1895.98	1499.52	1785.06	2554.82	-0.484151	-0.837508	-0.903277	-0.895783	827	FALSE
LDLR_11101839+	test	LDLR_nc	0.322339	0.16242	1.9846	0.264631	0.155518	0.976406	1	0.0235943	0.17688	5882.11	4403.42	5751.12	5260.96	5541.34	6507.2	5602.4	7085.36	7005.95	0.563306	-0.0377916	0.429444	0.338292	824	TRUE
LDLR_11101850+	test	LDLR_nc	-0.461006	0.219019	-2.10486	-0.344321	0.213222	0.0176516	0.17328	0.982348	1	6121.57	5946.35	9630.86	4755.65	8045.28	5660.35	5820.1	4062.02	5074.28	-0.071101	-0.726524	-0.227391	-0.664834	813	FALSE
LDLR_11101873-	test	LDLR_nc	0.220167	0.270609	0.813599	0.122402	0.2092	0.792063	1	0.207937	0.71097	5120.86	7260.16	4681.88	3854.86	3154.05	5389.64	7628.23	5624.77	3435.29	-0.429744	0.70414	0.544997	0.123188	790	TRUE
LDLR_11101887-	test	LDLR_nc	0.0186302	0.191941	0.0970626	0.0134919	0.159871	0.538662	1	0.461338	0.978173	7370.22	6284.38	10050.3	7222.72	5778.9	8270.38	5795.76	7950.93	7699.83	0.396128	-0.794068	0.138563	0.413971	776	TRUE
LDLR_11101891-	test	LDLR_nc	-0.0208322	0.151343	-0.13765	-0.0156276	0.134059	0.445259	0.956488	0.554741	1	8150.79	10011	8285.11	7603.54	6981.55	8529.85	8443.94	8264.99	7173.02	-0.230967	0.0273922	0.120327	0.0390263	772	TRUE
LDLR_11101915+	test	LDLR_nc	0.989228	1.26356	0.782892	0.0489608	0.28775	0.783155	1	0.216845	0.725781	221.454	0	121.563	329.554	145.294	81.7231	65.308	941.246	95.1199	6.37022	-0.886267	1.51122	-0.605967	748	FALSE
LDLR_11101916+	test	LDLR_nc	0.367826	0.330143	1.11414	0.17208	0.248123	0.867391	1	0.132609	0.556391	1439.17	1171.84	1430.5	821.138	1613.09	1736.62	1681.36	1220.31	1860.94	0.567101	0.232955	0.570975	0.206086	747	FALSE
LDLR_11101922+	test	LDLR_nc	-0.0885587	0.280732	-0.315457	-0.0453472	0.202987	0.376207	0.9073	0.623793	1	1472.15	1624.8	1345.75	1379.55	1727.62	1329.02	1342.02	1469.1	1575.58	-0.289703	-0.00400899	0.0906731	-0.13283	741	TRUE
LDLR_11101927+	test	LDLR_nc	-0.0576172	0.141842	-0.406206	-0.0466774	0.127759	0.342296	0.876429	0.657704	1	14539.5	11270.7	17504.2	14581.8	16039.6	15529.4	15397.3	12086.7	14057	0.462391	-0.18501	-0.270728	-0.19034	736	TRUE
LDLR_11101932+	test	LDLR_nc	0.196186	0.169499	1.15744	0.150825	0.152771	0.876454	1	0.123546	0.533342	7314.26	7789.75	6582.37	5717.76	7226.54	8755.61	7872.82	8684.06	5981.58	0.168611	0.258236	0.602834	-0.272737	731	TRUE
LDLR_11101935+	test	LDLR_nc	0.23055	0.173624	1.32787	0.173364	0.157628	0.907889	1	0.0921108	0.447117	10209	6404.57	11702.6	10464.3	9077.19	11918.3	12148.6	9377.46	10727.8	0.8959	0.0539566	-0.158184	0.241015	728	TRUE
LDLR_11101964-	test	LDLR_nc	-0.650006	0.180991	-3.59138	-0.573759	0.185093	0.000164468	0.0046717	0.999836	1	6488.03	7960.27	8913.47	8207.72	6636.88	4721.55	3857.01	5302.2	6332.79	-0.75343	-1.20829	-0.630295	-0.0676527	699	FALSE
LDLR_11101966+	test	LDLR_nc	-0.271562	0.211688	-1.28284	-0.187748	0.186521	0.0997745	0.506153	0.900225	1	6097.49	6857.53	6876.86	6548.97	6419.47	5718.58	6389.94	6800.62	3210.91	-0.261992	-0.105933	0.0543912	-0.999248	697	TRUE
LDLR_11101972-	test	LDLR_nc	-0.346995	0.217227	-1.59739	-0.244458	0.19865	0.0550897	0.365684	0.94491	1	9030.97	5999.68	15188.5	8561.08	10733.8	8895.56	6713.92	8302.83	7914.46	0.568121	-1.17763	-0.0441834	-0.439543	691	TRUE
LDLR_11101972+	test	LDLR_nc	-0.0240659	0.15821	-0.152114	-0.0182624	0.138808	0.439549	0.952651	0.560451	1	5412.71	4914.98	5087.66	6170.9	5691.93	5552.07	4914.75	5351.39	5684.02	0.175806	-0.0498762	-0.205531	-0.00200577	691	TRUE
LDLR_11101973-	test	LDLR_nc	0.196285	0.222867	0.880726	0.125986	0.185114	0.810767	1	0.189233	0.676482	2932.85	2541.25	3315.58	2424.97	2673.63	2611.05	3161.68	3732.82	3046.28	0.0390814	-0.068553	0.622093	0.188182	690	TRUE
LDLR_11101976+	test	LDLR_nc	0.440309	0.480686	0.916001	0.123352	0.272757	0.820167	1	0.179833	0.658551	795.631	1183.86	315.892	433.913	772.075	880.567	1079.5	840.027	871.932	-0.426576	1.76964	0.951426	0.175261	687	FALSE
LDLR_11101979+	test	LDLR_nc	-0.0180792	0.238133	-0.0759206	-0.0162915	0.183756	0.469741	0.977454	0.530259	1	4317.32	3100.88	3535.6	5277.44	5492.55	3708.19	4638.15	5387.33	3453.58	0.257962	0.391498	0.029728	-0.669227	684	TRUE
LDLR_11101988+	test	LDLR_nc	0.372523	0.25967	1.4346	0.231361	0.226656	0.924299	1	0.0757005	0.397135	3946.82	2723.78	2303.7	3524.4	5238.02	4289.44	5228.48	4797.99	3534.07	0.654986	1.18209	0.444946	-0.567558	675	FALSE
LDLR_11101989-	test	LDLR_nc	-0.00603935	0.0794867	-0.0759793	-0.00547646	0.076631	0.469718	0.977454	0.530282	1	25437.9	26349.9	25291.9	24613.1	25851.8	25538.5	27302.6	23910.5	24932.4	-0.0451247	0.110356	-0.0417805	-0.052241	674	TRUE
LDLR_11101993+	test	LDLR_nc	-0.151837	0.197038	-0.770599	-0.104916	0.167526	0.220472	0.736276	0.779528	1	4875.47	6279.12	4583.43	5653.68	4034.3	4888.06	4644.55	3806.61	5160.86	-0.361234	0.019106	-0.57056	0.355215	670	TRUE
LDLR_11102048-	test	LDLR_nc	0.111981	0.225478	0.49664	0.0707315	0.180613	0.690278	1	0.309722	0.849872	2693.82	2788.38	2172.72	2659.32	2753.17	3394.57	2725.01	2643.06	2447.51	0.283709	0.326622	-0.00884445	-0.169714	615	TRUE
LDLR_11102049-	test	LDLR_nc	-0.271374	0.27572	-0.984238	-0.150278	0.217252	0.162499	0.638149	0.837501	1	2794.9	3261.63	4167.38	1864.73	2945.13	1919.47	2855.62	2731.98	2634.09	-0.764574	-0.545176	0.550738	-0.160968	614	TRUE
LDLR_11102173-	test	LDLR_nc	0.318131	0.23016	1.38222	0.212439	0.202938	0.916547	1	0.0834527	0.423816	4422.67	3742.38	5253.74	3635.16	3143.45	5850.35	5838.02	4445.14	3534.07	0.644428	0.152107	0.290137	0.168932	490	TRUE
LDLR_11102180+	test	LDLR_nc	0.289698	0.109217	2.65249	0.263222	0.107009	0.996005	1	0.00399498	0.0442797	19285.8	20429.1	17972.5	15247.4	15908.1	20045.7	21700.2	22524.6	20759.3	-0.0273356	0.271904	0.562914	0.383972	483	TRUE
LDLR_11102181+	test	LDLR_nc	0.0146783	0.140412	0.104537	0.0119243	0.126276	0.541629	1	0.458371	0.975961	8999.47	10416.6	8315.07	8130.83	9007.19	7763.7	9161.05	10030.2	9282.73	-0.424025	0.139768	0.302841	0.0434668	482	TRUE
LDLR_11102198-	test	LDLR_nc	0.112507	0.27314	0.411902	0.0607184	0.20142	0.659795	1	0.340205	0.881396	2474.71	2527.72	1478.44	2619.95	2902.71	2847.03	2582.87	2016.82	2854.82	0.171554	0.804476	-0.377293	-0.0239919	465	TRUE
LDLR_11102249+	test	LDLR_nc	0.0993883	0.170773	0.58199	0.0704199	0.148594	0.719713	1	0.280287	0.816328	10855.2	8005.34	12151.2	10042.2	11790.1	14324	10827	8682.17	11148.5	0.839323	-0.16644	-0.209931	-0.0807085	414	TRUE
LDLR_11102250+	test	LDLR_nc	0.319347	0.153182	2.08475	0.267438	0.147534	0.981454	1	0.018546	0.150188	9731.41	8642.34	8455.47	9543.33	8058	12072.5	12631.3	10462.5	8130.31	0.482189	0.578994	0.132649	0.0128867	413	TRUE
LDLR_11102251+	test	LDLR_nc	0.0682102	0.111759	0.610335	0.0596334	0.104632	0.72918	1	0.27082	0.804598	15622.8	16181.9	15209.1	13541	16171.2	18153.8	16165.7	14716.6	15025.3	0.165875	0.0879951	0.120097	-0.106024	412	TRUE
LDLR_11102271+	test	LDLR_nc	0.811633	0.621092	1.30678	0.160905	0.315181	0.904357	1	0.0956429	0.458557	712.332	1083.2	237.989	246.25	508	391.249	452.034	1670.59	1129.24	-1.46679	0.922673	2.75718	1.1509	392	FALSE
LDLR_11102276+	test	LDLR_nc	-0.369262	0.184839	-1.99775	-0.286225	0.176801	0.0228718	0.209135	0.977128	1	6866.55	9881.79	6308.43	6897.75	7896.8	7428.63	5040.24	5972.89	5545	-0.411627	-0.323731	-0.207663	-0.510003	387	FALSE
LDLR_11102278-	test	LDLR_nc	0.0238085	0.106591	0.223364	0.0172555	0.100063	0.588374	1	0.411626	0.941391	15307.3	17054.1	14616.7	13358.8	15783	14993.1	15956.9	15627.5	15248.5	-0.185802	0.126561	0.22628	-0.0497053	385	TRUE
LDLR_11102281+	test	LDLR_nc	0.184731	0.169117	1.09232	0.141584	0.151829	0.862655	1	0.137345	0.569231	10309.5	7728.9	7652.47	11332.1	11962.9	9267.4	12481.5	10979.9	11229	0.261871	0.705722	-0.0455372	-0.0913292	382	TRUE
LDLR_11102288+	test	LDLR_nc	0.331355	0.428453	0.773376	0.108897	0.256969	0.78035	1	0.21965	0.73105	1035.77	404.135	876.623	1112.24	1285.38	890.782	1139.69	997.059	1599.97	1.13829	0.378233	-0.157573	0.315628	375	TRUE
LDLR_11102289+	test	LDLR_nc	0.0842517	0.180003	0.468058	0.0570495	0.153937	0.680129	1	0.319871	0.860187	5906	4248.68	6137.21	5662.83	6926.41	5498.95	6018.58	6713.59	6123.04	0.372063	-0.028156	0.245521	-0.177832	374	TRUE
LDLR_11102304-	test	LDLR_nc	-0.0500261	0.174598	-0.286523	-0.0364336	0.149835	0.387239	0.914886	0.612761	1	6338.63	6915.37	5605.59	7501.93	5811.77	5675.67	5692.04	7844.98	5740.12	-0.28497	0.0220757	0.0645001	-0.0178947	359	TRUE
LDLR_11102316+	test	LDLR_nc	-0.112927	0.155295	-0.727176	-0.0882807	0.138775	0.233559	0.754665	0.766441	1	8540.35	9461.13	7514.64	8860.42	9702.91	10229.7	7865.13	7392.8	7374.23	0.112668	0.0657582	-0.261221	-0.395877	347	TRUE
LDLR_11102337+	test	LDLR_nc	-0.50495	0.191578	-2.63575	-0.414738	0.191991	0.00419762	0.0605959	0.995802	1	8409.17	12497.4	10397.1	8641.63	7954.07	6700.28	5389.83	9408.68	6327.91	-0.899236	-0.947734	0.122674	-0.329917	326	FALSE
LDLR_11102341+	test	LDLR_nc	-0.324935	0.256921	-1.26473	-0.192261	0.216295	0.102984	0.513358	0.897016	1	3139.28	2438.33	3793.28	4305.26	3446.76	2106.41	2377.98	3643.9	3034.08	-0.211014	-0.673482	-0.240554	-0.183926	322	TRUE
LDLR_11102351-	test	LDLR_nc	-0.0779562	0.187738	-0.415239	-0.054735	0.158585	0.338984	0.873986	0.661016	1	5132.95	6190.48	4152.83	5877.04	4895.47	5601.1	4180.99	5189.63	5032.82	-0.144317	0.009749	-0.179428	0.0399124	312	TRUE
LDLR_11102351+	test	LDLR_nc	0.94798	0.33871	2.79879	0.714009	0.373134	0.997435	1	0.00256469	0.0307783	2522.6	2067.25	1112.9	2519.26	1211.14	3696.95	3285.89	4551.09	1797.52	0.838315	1.5611	0.852959	0.569256	312	FALSE
LDLR_11102354-	test	LDLR_nc	0.192258	0.119793	1.60492	0.167933	0.113974	0.945745	1	0.0542553	0.319145	15953	14910.9	17258.5	13917.2	13582.4	15497.8	19545	15443.1	17694.7	0.0556855	0.179484	0.150075	0.381561	309	TRUE
LDLR_11102355-	test	LDLR_nc	-0.0742373	0.129083	-0.575113	-0.0618848	0.118481	0.282607	0.82005	0.717393	1	12169	13312.4	13189.6	11044.6	12441.2	13476.1	11813.1	9843.83	12349.7	0.0176325	-0.159002	-0.166038	-0.010648	308	TRUE
LDLR_11102355+	test	LDLR_nc	-0.0550675	0.188642	-0.291915	-0.0382837	0.15851	0.385176	0.913735	0.614824	1	7073.93	5204.18	9598.33	6958.16	7115.18	7942.47	6026.26	6566.02	7258.38	0.60982	-0.671431	-0.083675	0.028743	308	TRUE
LDLR_11102362+	test	LDLR_nc	-0.937065	0.231286	-4.05154	-0.833368	0.240788	2.54406e-05	0.000969664	0.999975	1	4988.6	9019.43	7415.34	5146.53	4626.09	3925.77	3369.12	2679	3715.77	-1.19985	-1.1379	-0.941646	-0.316054	301	FALSE
LDLR_11102387+	test	LDLR_nc	-0.842754	0.224542	-3.75321	-0.738727	0.233826	8.72922e-05	0.00275155	0.999913	1	5415.54	6533.02	9901.38	6099.49	5285.75	3312.85	3138.63	4981.51	4077.96	-0.979462	-1.65718	-0.292053	-0.374178	276	FALSE
LDLR_11102389-	test	LDLR_nc	-1.17341	0.369305	-3.17734	-0.924507	0.409468	0.000743163	0.0157498	0.999257	1	995.515	1246.21	1602.58	1402.43	1265.23	630.29	377.762	718.942	718.277	-0.98233	-2.08193	-0.96301	-0.815917	274	FALSE
LDLR_11102395-	test	LDLR_nc	-0.183303	0.266538	-0.68772	-0.101177	0.203792	0.245815	0.770931	0.754185	1	2377.94	2840.22	2009.21	2443.28	2836.95	1968.51	1623.74	2894.69	2432.87	-0.528674	-0.307142	0.244499	-0.221595	268	TRUE
LDLR_11102398-	test	LDLR_nc	-0.330466	0.273174	-1.20973	-0.19253	0.22576	0.113192	0.537722	0.886808	1	2702.48	4093.19	2245.49	3270.82	2441.37	2859.29	2740.37	2220.21	1764.6	-0.517416	0.287228	-0.558751	-0.468126	265	TRUE
LDLR_11102401-	test	LDLR_nc	-0.338498	0.324538	-1.04301	-0.160782	0.242051	0.148471	0.613638	0.851529	1	2181.89	3457.69	1312.37	3026.4	1960.94	1768.28	1548.18	2021.55	2379.22	-0.967058	0.23824	-0.581905	0.27881	262	TRUE
LDLR_11102404-	test	LDLR_nc	-0.0470233	0.197923	-0.237584	-0.0314607	0.163704	0.406102	0.929506	0.593898	1	10658.2	15524.7	7153.38	9860.07	10853.6	9933.45	8309.48	11029.1	12729	-0.644143	0.216106	0.161635	0.229926	259	TRUE
LDLR_11102405-	test	LDLR_nc	-0.249645	0.158928	-1.5708	-0.197291	0.147856	0.0581146	0.376498	0.941885	1	5437.8	6110.11	6362.36	5358.91	5818.14	5380.45	5341.17	4383.65	4787.7	-0.18344	-0.252363	-0.289746	-0.281171	258	TRUE
LDLR_11102460-	test	LDLR_nc	-0.24576	0.252793	-0.972181	-0.145642	0.204627	0.16548	0.643865	0.83452	1	4001.77	2886.79	3190.6	5220.68	6092.82	3259.73	3351.2	4169.86	3884.06	0.17523	0.070828	-0.324169	-0.649409	203	TRUE
LDLR_11102461-	test	LDLR_nc	0.30663	0.189864	1.61499	0.23128	0.175688	0.946844	1	0.0531559	0.31516	5588.97	6298.65	3663.15	4992.74	5072.58	5800.3	7114.73	5910.46	5946.21	-0.118896	0.957532	0.243393	0.229211	202	TRUE
LDLR_11102498+	test	LDLR_nc	0.0869518	0.203318	0.427664	0.054988	0.167584	0.665552	1	0.334448	0.874578	4923.07	4329.81	5967.71	4373	4458.52	3865.5	6433.48	5113	4907.21	-0.163606	0.108404	0.2255	0.138308	165	TRUE
LDLR_11102503+	test	LDLR_nc	0.270377	0.188877	1.4315	0.201425	0.171767	0.923856	1	0.0761436	0.39876	7175.01	7894.91	7074.62	5262.79	5837.23	8318.39	5850.83	7498.75	9776.62	0.0753723	-0.273969	0.510741	0.743953	160	TRUE
LDLR_11102521-	test	LDLR_nc	-0.104267	0.233674	-0.446208	-0.0630009	0.184101	0.327724	0.866794	0.672276	1	3977.17	4004.55	3955.07	3113.37	5427.86	4971.83	3786.58	2944.82	3646.26	0.312068	-0.0627919	-0.0802686	-0.573835	142	TRUE
LDLR_11102537-	test	LDLR_nc	0.156487	0.243265	0.643278	0.0949475	0.191989	0.739978	1	0.260022	0.790431	5464.25	3474.96	7322.88	4416.94	5489.37	6152.73	7186.44	3853.91	5884.02	0.824048	-0.0271299	-0.196677	0.100144	126	TRUE
LDLR_11102538-	test	LDLR_nc	0.273693	0.223515	1.2245	0.182726	0.193683	0.889618	1	0.110382	0.498254	4228.22	3227.82	4151.12	4694.31	3269.65	3993.2	5812.41	3505.79	5238.91	0.306896	0.485538	-0.421071	0.679964	125	TRUE
LDLR_11102539-	test	LDLR_nc	-0.0935242	0.166645	-0.561219	-0.0715901	0.145862	0.287324	0.826832	0.712676	1	8029.31	6753.87	10859.3	7240.12	8348.59	7921.01	7281.2	8504.33	7409.6	0.22994	-0.576622	0.232155	-0.172116	124	TRUE
LDLR_11102544-	test	LDLR_nc	-0.109318	0.223566	-0.488974	-0.0682931	0.17943	0.31243	0.853694	0.68757	1	6098.06	6382.03	7524.91	4341.87	7091.85	7022.06	6448.84	3728.09	6293.77	0.137857	-0.222602	-0.219825	-0.172212	119	TRUE
LDLR_11102545+	test	LDLR_nc	0.170855	0.123689	1.38134	0.145409	0.116538	0.916412	1	0.0835877	0.424213	25953.1	22068.2	22810.2	21411.8	31555.4	23994.9	31281.3	27245.1	27623.8	0.120756	0.455604	0.347571	-0.191968	118	TRUE
LDLR_11102589+	pos	LDLR_CDS-prox	0.464316	0.201866	2.30012	0.363372	0.199279	0.989279	1	0.0107206	0.377902	4707.95	3102.38	4885.63	3821.91	4018.4	5844.23	3850.61	6110.06	6030.36	0.913419	-0.343378	0.676752	0.585504	74	NA
LDLR_11102598+	pos	LDLR_CDS-prox	-0.673788	0.239813	-2.80964	-0.534426	0.249232	0.00247985	0.0196991	0.99752	1	3115.21	3658.25	4705	2586.08	4370.5	2802.08	1755.63	2639.27	2404.83	-0.384535	-1.42169	0.0293614	-0.861595	65	NA
LDLR_11102599-	pos	LDLR_CDS-prox	0.0675653	0.313111	0.215787	0.0319317	0.211206	0.585423	0.797701	0.414577	1	3035.61	1862.93	1782.35	4556.08	3657.81	2551.8	3339.67	4347.71	2186.54	0.453736	0.905547	-0.0675241	-0.742067	64	NA
LDLR_11102599+	pos	LDLR_CDS-prox	0.0382002	0.131326	0.290881	0.0265205	0.11927	0.614429	0.818271	0.385571	1	9844.46	8739.24	8758.52	9820.71	11540.8	11151.1	8642.43	10360.3	9742.47	0.351573	-0.0192488	0.0771639	-0.244364	64	NA
LDLR_11102612-	pos	LDLR_CDS-prox	-0.204997	0.183728	-1.11576	-0.149422	0.162475	0.132262	0.35197	0.867738	1	7160.8	9038.21	8618.98	6375.04	6641.12	6455.11	8869.08	6330.47	4958.43	-0.485532	0.041263	-0.0101188	-0.421469	51	NA
LDLR_11102627-	pos	LDLR_CDS-prox	-0.231733	0.184483	-1.25613	-0.169932	0.165044	0.104535	0.305568	0.895465	1	8449.12	6639.69	7131.97	11769.7	10963.9	6660.44	8301.8	7051.31	9074.19	0.00450008	0.219094	-0.739027	-0.272891	36	NA
LDLR_11102647-	pos	LDLR_CDS-prox	-0.0842909	0.259624	-0.324666	-0.0456294	0.19312	0.372717	0.631268	0.627283	1	2462.82	2744.06	2291.72	2589.74	2513.49	3063.6	1590.44	1852.22	3057.25	0.158857	-0.526724	-0.483331	0.282443	16	NA
LDLR_11102662+	pos	LDLR_CDS-prox	-0.130452	0.184675	-0.706387	-0.0917554	0.15817	0.239974	0.499429	0.760026	1	7393.49	10720.1	6482.21	7021.33	6685.66	9032.45	6590.99	5901.95	6713.27	-0.247105	0.0240042	-0.250514	0.00594439	1	NA
LDLR_11102663+	pos	LDLR_CDS	-0.208187	0.133304	-1.56175	-0.175043	0.125614	0.0591735	0.214259	0.940826	1	10437.8	8830.88	13033.8	12391.2	10502.6	9808.82	10416	9385.03	9133.95	0.151505	-0.323427	-0.400848	-0.201409	0	NA
LDLR_11102664+	pos	LDLR_CDS	-0.307596	0.138258	-2.22481	-0.263486	0.133925	0.0130471	0.0728572	0.986953	1	8819.22	9693.99	8965.69	11973.8	8388.89	8361.3	8513.09	7026.71	7630.32	-0.21334	-0.0747234	-0.768874	-0.136719	0	NA
LDLR_11102672-	pos	LDLR_CDS	0.173596	0.231517	0.74982	0.107792	0.186667	0.773319	0.909641	0.226681	1	6257.9	8791.82	5400.13	3678.19	5655.87	6519.46	8999.7	5782.75	5235.25	-0.431352	0.736775	0.652619	-0.11147	0	NA
LDLR_11102677+	pos	LDLR_CDS	0.418812	0.224573	1.86493	0.299193	0.212825	0.968904	1	0.0310957	0.808398	2617.8	1918.52	2211.25	1964.51	2868.77	3511.03	2935.02	3085.77	2447.51	0.871562	0.408349	0.651198	-0.229031	0	NA
LDLR_11102678+	pos	LDLR_CDS	0.035022	0.192672	0.18177	0.0241266	0.159597	0.572118	0.79184	0.427882	1	6629.09	7591.44	7164.51	5740.65	5696.18	7790.26	8405.52	4456.49	6187.67	0.0372934	0.230441	-0.365231	0.119383	0	NA
LDLR_11102679+	pos	LDLR_CDS	0.208592	0.207442	1.00554	0.141774	0.17723	0.842682	0.949239	0.157318	1	5621.42	5250	6784.41	4087.38	4740.63	7985.37	6466.77	4450.82	5205.99	0.604947	-0.0691666	0.122864	0.135066	0	NA
LDLR_11102680+	pos	LDLR_CDS	-0.126498	0.216897	-0.583217	-0.0800978	0.175928	0.279874	0.549996	0.720126	1	6793.17	6563.07	8306.51	8491.5	5001.52	7086.42	8677	6191.41	4027.96	0.11067	0.0629461	-0.455688	-0.312247	0	NA
LDLR_11102681-	pos	LDLR_CDS	-0.187379	0.176396	-1.06226	-0.139341	0.156453	0.144058	0.370738	0.855942	1	5697.89	5205.68	6144.06	5897.18	7025.04	5863.63	4124.65	6499.8	4823.07	0.171676	-0.574807	0.140347	-0.542461	0	NA
LDLR_11102703-	pos	LDLR_CDS	-0.120699	0.32577	-0.370504	-0.0521559	0.216858	0.355504	0.613162	0.644496	1	6000.97	6313.68	4374.55	5985.06	8334.81	6122.08	3038.74	6431.69	7407.16	-0.0444503	-0.525516	0.103815	-0.170207	0	NA
LDLR_11102711+	pos	LDLR_CDS	-0.058425	0.0932151	-0.626776	-0.0528299	0.0887683	0.265403	0.531082	0.734597	1	15516.6	16186.4	15072.1	16067.6	15998.3	15361.9	15594.5	16342.7	13509.5	-0.0754245	0.0491574	0.0244906	-0.24393	0	NA
LDLR_11102712-	pos	LDLR_CDS	-0.0356608	0.18266	-0.195231	-0.0249175	0.153792	0.422606	0.675247	0.577394	1	5988.15	6815.47	4968.67	6458.34	6004.79	4441.65	7740.92	5757.21	5718.17	-0.617603	0.639541	-0.165766	-0.0705492	0	NA
LDLR_11102714+	pos	LDLR_CDS	-0.281632	0.13544	-2.07938	-0.240936	0.130409	0.0187911	0.0954792	0.981209	1	11388	15510.4	10707	12766.6	10998.9	11626.1	10590.1	9345.3	9559.55	-0.415832	-0.0158245	-0.450015	-0.202323	0	NA
LDLR_11102722-	pos	LDLR_CDS	-0.224464	0.157967	-1.42095	-0.177673	0.145772	0.0776649	0.25102	0.922335	1	11380	17052.6	9642.85	11566.4	10791	11877.4	10407	9402.06	10301	-0.521728	0.110015	-0.298866	-0.0670412	0	NA
LDLR_11102722+	pos	LDLR_CDS	0.193598	0.401036	0.482745	0.0662091	0.237795	0.685362	0.865133	0.314638	1	1249.72	708.364	1704.45	770.79	1480.52	685.453	1717.22	1672.49	1258.51	-0.0473651	0.0107603	1.11658	-0.234214	0	NA
LDLR_11102730+	pos	LDLR_CDS	-0.58343	0.307931	-1.89468	-0.348835	0.295411	0.0290674	0.132745	0.970933	1	1859.32	1301.8	2692.36	1639.53	3287.68	1452.63	1490.56	1416.13	1593.87	0.158047	-0.852587	-0.211194	-1.04407	0	NA
LDLR_11102743+	pos	LDLR_CDS	-0.080455	0.225381	-0.356973	-0.04897	0.177904	0.360556	0.617158	0.639444	1	4724.23	7394.63	4431.91	3465.81	4129.75	4442.67	5338.61	3921.07	4669.41	-0.734919	0.26848	0.178008	0.177145	0	NA
LDLR_11102745-	pos	LDLR_CDS	-1.05778	0.154728	-6.83637	-1.01668	0.157048	4.06115e-12	1.99173e-10	1	1	9846.93	12249.5	17848.3	11413.5	11703.1	6317.2	5771.43	7496.86	5975.48	-0.955257	-1.62862	-0.606323	-0.969645	0	NA
LDLR_11102758+	pos	LDLR_CRISPRko	-0.220417	0.277359	-0.794701	-0.116388	0.209973	0.213394	0.471977	0.786606	1	3312.59	2932.61	2270.32	4105.69	4951.67	2254.54	4457.59	2474.67	3053.59	-0.379207	0.97306	-0.730156	-0.697228	0	NA
LDLR_11102773+	pos	LDLR_CDS	0.146544	0.128479	1.14061	0.123594	0.119539	0.872984	0.96505	0.127016	1	8463.64	7986.56	7771.46	8776.2	7603.03	10229.7	9013.78	8821.23	7507.16	0.357078	0.213921	0.00738181	-0.018306	0	NA
LDLR_11102796-	pos	LDLR_CDS-prox	-0.0605162	0.179845	-0.336491	-0.0435389	0.152587	0.36825	0.626123	0.63175	1	4375.37	3933.18	4220.46	4931.41	4783.05	4397.73	4378.2	3363.89	4995.01	0.161021	0.052925	-0.551732	0.0625457	10	NA
LDLR_11102797-	pos	LDLR_CDS-prox	0.0893465	0.273992	0.326091	0.0475073	0.198963	0.627822	0.829601	0.372178	1	2154.46	1892.98	2349.07	1410.67	2699.08	3011.5	1932.35	2046.15	1893.86	0.669542	-0.281605	0.536208	-0.51091	11	NA
LDLR_11102801-	pos	LDLR_CDS-prox	0.440517	0.202433	2.17611	0.340314	0.197853	0.985226	1	0.0147736	0.490137	5251.16	5670.67	3269.36	5101.68	3779.77	6851.46	6993.08	5045.84	5297.45	0.27285	1.09669	-0.0158748	0.486888	15	NA
LDLR_11102808+	pos	LDLR_CDS-prox	-0.0743682	0.104266	-0.713253	-0.065827	0.0983022	0.237845	0.498588	0.762155	1	15404.2	17703.1	14625.2	14220.2	16656.9	16022.8	13598.1	15151.7	15255.8	-0.143862	-0.10504	0.0915267	-0.126756	22	NA
LDLR_11102809+	pos	LDLR_CDS-prox	0.27213	0.107632	2.52835	0.246499	0.105174	0.99427	1	0.00572998	0.258537	13929.9	13023.2	13920.7	12506.6	11029.6	15101.4	13894	16976.5	14987.5	0.213582	-0.00277022	0.440822	0.442337	23	NA
LDLR_11102810+	pos	LDLR_CDS-prox	0.174875	0.120408	1.45236	0.152615	0.113864	0.926799	0.988119	0.0732006	1	11899	10565.4	13494.3	10939.4	9714.57	11610.8	13470.1	12980.7	12416.8	0.136115	-0.00259386	0.246818	0.354039	24	NA
LDLR_11102815-	pos	LDLR_CDS-prox	-0.0531032	0.179764	-0.295406	-0.0401151	0.152449	0.383842	0.637664	0.616158	1	6222.03	5102.77	6317.85	5965.84	7961.5	7196.74	6243.96	6381.56	4606	0.495981	-0.0169695	0.0971669	-0.789393	29	NA
LDLR_11102815+	pos	LDLR_CDS-prox	0.1996	0.280631	0.711254	0.104678	0.209181	0.761537	0.909009	0.238463	1	2243.08	1447.53	2089.68	3146.32	1669.29	2875.63	2029.67	2041.42	2645.07	0.989796	-0.0420185	-0.623849	0.663746	29	NA
LDLR_11102826-	pos	LDLR_CDS-prox	-1.16338	0.11968	-9.72078	-1.14393	0.120661	1.22941e-22	1.73347e-20	1	1	8919.48	12067.7	11990.2	13437.6	11834.6	5988.26	5585.75	4729.88	5721.83	-1.01082	-1.10189	-1.5062	-1.04833	40	NA
LDLR_11102834+	pos	LDLR_CDS-prox	-0.212409	0.169071	-1.25633	-0.163425	0.153109	0.104498	0.305568	0.895502	1	7268.32	8311.07	8345.89	7182.44	7371.83	8502.27	4910.91	7527.13	5994.99	0.0328105	-0.764956	0.0676164	-0.29822	48	NA
LDLR_11102835+	pos	LDLR_CDS-prox	-0.0739067	0.133093	-0.555301	-0.0578466	0.121096	0.289344	0.557915	0.710656	1	14340.3	17096.9	14149.2	15104.6	12479.4	17674.7	12655.7	12938.1	12624.1	0.0479474	-0.160929	-0.22334	0.0166319	49	NA
LDLR_11102836+	pos	LDLR_CDS-prox	-0.100638	0.136373	-0.737962	-0.0820555	0.124261	0.230269	0.491938	0.769731	1	6974.9	7770.97	6622.61	7301.45	7176.69	7701.38	6757.46	5729.78	6738.88	-0.0129749	0.0290764	-0.349649	-0.0907975	50	NA
LDLR_11102855+	pos	LDLR_CDS-prox	0.115839	0.268785	0.430973	0.0623889	0.198345	0.666756	0.854825	0.333244	1	3011.69	1637.57	2799.37	3962.89	3164.66	3643.83	3130.94	3489.71	2264.59	1.15341	0.16144	-0.183396	-0.482622	69	NA
LDLR_11102872+	pos	LDLR_CDS-prox	-0.386358	0.209979	-1.83999	-0.282194	0.198176	0.0328851	0.144766	0.967115	1	4761.76	6912.37	3614.36	4837.12	6217.96	3903.3	3946.65	3714.85	4947.45	-0.824324	0.126857	-0.380754	-0.329696	86	NA
LDLR_11102873+	pos	LDLR_CDS-prox	-0.673134	0.17931	-3.75403	-0.59858	0.183723	8.70073e-05	0.00129137	0.999913	1	8658.24	11783	12592	11830.1	6363.26	6865.76	6046.75	6896.17	6888.88	-0.77913	-1.05815	-0.778505	0.114486	87	NA
LDLR_11102884-	pos	LDLR_CDS-prox	-0.309179	0.263221	-1.1746	-0.17932	0.216562	0.120078	0.329557	0.879922	1	3200.19	2929.61	2607.61	3814.59	4816.99	3196.4	1740.27	3564.44	2931.64	0.125698	-0.583144	-0.0978252	-0.716228	98	NA
LDLR_11102885-	pos	LDLR_CDS-prox	0.015954	0.197539	0.0807636	0.0111361	0.162114	0.532185	0.759806	0.467815	1	3324.38	2779.37	2861.01	4006.83	3577.21	3186.18	3755.85	3367.68	3060.91	0.197004	0.392496	-0.250638	-0.224807	99	NA
LDLR_11102886-	pos	LDLR_CDS-prox	-0.25206	0.195468	-1.28952	-0.181324	0.174043	0.0986089	0.297168	0.901391	1	6505.15	9319.9	6897.41	6015.27	6055.7	5470.34	4319.29	7739.03	6224.26	-0.768575	-0.675135	0.363469	0.0396014	100	NA
LDLR_11102886+	pos	LDLR_CDS-prox	0.753292	0.168444	4.47206	0.692769	0.172286	0.999996	1	3.87347e-06	0.000546159	10708.9	10895.9	6197.14	8885.14	5919.95	13921.5	13167.9	14214.2	12469.2	0.353507	1.08723	0.67781	1.07459	100	NA
LDLR_11102887+	test	LDLR_nc	-0.114095	0.113395	-1.00617	-0.0994511	0.106697	0.157167	0.629238	0.842833	1	13014	15192.6	14063.6	12027.8	12894.1	11979.6	13125.6	12078.2	12879	-0.342768	-0.0995751	0.00603493	-0.00168909	101	TRUE
LDLR_11102888+	test	LDLR_nc	-0.250186	0.180071	-1.38937	-0.188741	0.163864	0.0823595	0.460553	0.917641	1	7855.86	9129.85	9612.89	7208.99	8228.75	5239.47	6891.91	7271.72	9337.6	-0.801052	-0.480005	0.0124974	0.182358	102	TRUE
LDLR_11102889+	test	LDLR_nc	0.115096	0.13173	0.873724	0.0963022	0.121437	0.808866	1	0.191134	0.679391	8248.43	8267.5	7845.09	7294.13	8323.14	7842.36	9577.23	8775.82	8170.56	-0.0761543	0.287785	0.266766	-0.0266905	103	TRUE
LDLR_11102898-	test	LDLR_nc	-0.0663596	0.274342	-0.241886	-0.0346078	0.199812	0.404434	0.928353	0.595566	1	2627.29	2825.94	2300.28	2008.45	3630.24	2535.46	2488.11	1891.95	3365.78	-0.156426	0.113193	-0.086161	-0.109092	112	TRUE
LDLR_11102918-	test	LDLR_nc	-1.11578	0.211479	-5.27607	-1.04111	0.21735	6.59914e-08	4.83322e-06	1	1	6204.64	5779.59	11020.3	9406.02	7748.33	4337.46	4017.08	4382.71	2929.21	-0.414035	-1.45571	-1.10159	-1.40307	132	FALSE
LDLR_11102923-	test	LDLR_nc	-0.715245	0.377224	-1.89607	-0.367553	0.362145	0.0289752	0.244586	0.971025	1	1266.08	1599.26	1605.14	2063.37	1030.85	964.333	532.708	1274.23	1064.61	-0.729212	-1.58948	-0.694947	0.0464512	137	FALSE
LDLR_11102929-	test	LDLR_nc	-0.454147	0.324349	-1.40018	-0.230843	0.265898	0.0807298	0.455653	0.91927	1	1567.46	1459.54	1493	2020.35	2280.17	1694.73	1407.32	866.514	1325.58	0.215403	-0.0851993	-1.22036	-0.782059	143	FALSE
LDLR_11102932-	test	LDLR_nc	-0.281746	0.295153	-0.954576	-0.145903	0.225314	0.169896	0.652382	0.830104	1	1710.88	2493.92	1794.34	1669.74	1559	1717.21	1188.35	1810.6	1467.04	-0.53809	-0.594082	0.116776	-0.0876513	146	TRUE
LDLR_11102933-	test	LDLR_nc	-0.00667387	0.316524	-0.0210848	-0.00261591	0.213239	0.491589	0.991313	0.508411	1	1296.81	1466.31	1322.64	1100.34	1316.13	1682.47	1293.35	1055.71	1149.98	0.198273	-0.0322763	-0.0596861	-0.194545	147	TRUE
LDLR_11102934+	test	LDLR_nc	-0.242233	0.477049	-0.507774	-0.0655042	0.253939	0.305806	0.847375	0.694194	1	664.797	992.31	748.211	820.223	323.466	703.84	677.41	546.774	510.965	-0.494947	-0.143214	-0.584193	0.657979	148	TRUE
LDLR_11102937+	test	LDLR_nc	-0.163784	0.278697	-0.587678	-0.0862256	0.20678	0.278374	0.815208	0.721626	1	2743.28	3464.45	2889.26	1681.64	3571.91	2990.05	2157.73	2238.18	2975.55	-0.212392	-0.421019	0.412244	-0.26346	151	TRUE
LDLR_11102942-	test	LDLR_nc	-0.525023	0.165019	-3.18158	-0.455473	0.166393	0.000732366	0.0155651	0.999268	1	10447.8	14360.3	8682.33	14112.2	12193.1	8881.26	7067.35	9136.24	9208.34	-0.69319	-0.296875	-0.627218	-0.405009	156	FALSE
LDLR_11102943-	test	LDLR_nc	-0.328235	0.2005	-1.63708	-0.240329	0.185121	0.0508066	0.349066	0.949193	1	4324.71	5660.15	4249.56	3970.21	5394.98	4349.71	3293.57	4240.81	3467	-0.379843	-0.367563	0.0951022	-0.637782	157	TRUE
LDLR_11102944-	test	LDLR_nc	-0.102484	0.12813	-0.79984	-0.0860035	0.118312	0.211902	0.722318	0.788098	1	11593.4	11556.9	11729.1	12716.2	12075.3	13411.8	11304.7	9774.77	10288.8	0.214727	-0.0531675	-0.379499	-0.230968	158	TRUE
LDLR_11102945-	test	LDLR_nc	0.0728879	0.10952	0.665521	0.0619234	0.102846	0.747141	1	0.252859	0.779926	10370.8	9773.62	10474.1	10294	9958.5	11165.4	10312.3	10153.2	10968.1	0.192055	-0.0224632	-0.01987	0.139295	159	TRUE
LDLR_11102946-	test	LDLR_nc	-0.0247499	0.119252	-0.207542	-0.0208985	0.110272	0.417793	0.93724	0.582207	1	9625.31	9221.5	9228.51	10821.3	9618.06	9771.02	9303.19	9118.26	10035.1	0.0834995	0.0116268	-0.247013	0.0612377	160	TRUE
LDLR_11102950+	test	LDLR_nc	-0.661201	0.248317	-2.66273	-0.505278	0.256831	0.00387542	0.0573294	0.996125	1	3442.05	3807.74	3560.42	5215.19	4290.96	3046.23	3097.65	1649.78	2877.99	-0.321814	-0.200815	-1.65985	-0.576074	164	FALSE
LDLR_11102951+	test	LDLR_nc	0.0743996	0.203934	0.364822	0.0500907	0.167751	0.642378	1	0.357622	0.895764	7747.27	9534.74	8328.77	7787.54	4590.03	6337.63	7900.99	8772.04	8833.96	-0.589174	-0.0760611	0.171723	0.944405	165	TRUE
LDLR_11102952-	test	LDLR_nc	-0.247196	0.162646	-1.51984	-0.195501	0.150901	0.0642756	0.398317	0.935724	1	8757.38	7680.83	10438.1	10505.4	9438.83	9030.41	7766.53	6224.52	9048.59	0.233501	-0.426476	-0.755008	-0.0609093	166	TRUE
LDLR_11102952+	test	LDLR_nc	-0.0430749	0.249436	-0.172689	-0.0291199	0.189225	0.431448	0.947662	0.568552	1	2963.45	2242.28	2296.85	3669.03	3842.35	2599.82	2970.87	2974.15	3149.93	0.213358	0.371086	-0.302831	-0.286584	166	TRUE
LDLR_11102956+	test	LDLR_nc	-0.27495	0.163022	-1.68658	-0.219933	0.15297	0.045842	0.32609	0.954158	1	4445.49	5132.07	4490.98	5220.68	4647.3	3899.21	4141.3	3926.75	4142.59	-0.396268	-0.11692	-0.410813	-0.16582	170	TRUE
LDLR_11102970+	test	LDLR_nc	-0.12628	0.169953	-0.743026	-0.0959379	0.149313	0.228733	0.747811	0.771267	1	9707.22	12607.1	8034.28	11613.1	8329.5	7917.95	8726.94	9797.48	10742.5	-0.670967	0.119293	-0.24525	0.366982	184	TRUE
LDLR_11102971+	test	LDLR_nc	0.0280022	0.167221	0.167456	0.0214797	0.144824	0.566494	1	0.433506	0.960526	7775.99	6180.72	9711.33	7221.81	7731.36	8356.19	8825.54	6856.44	7412.04	0.43501	-0.137969	-0.0748905	-0.0608438	185	TRUE
LDLR_11102984-	test	LDLR_nc	-0.27425	0.253819	-1.08049	-0.1643	0.208708	0.139961	0.597645	0.860039	1	2527.5	1881.71	3352.4	2620.87	3225.11	2481.32	2042.48	2335.62	2301.17	0.398879	-0.714598	-0.166175	-0.486802	198	TRUE
LDLR_11102990+	test	LDLR_nc	-0.237318	0.177012	-1.34069	-0.180066	0.160775	0.0900111	0.484752	0.909989	1	7040.25	9328.17	8657.5	6613.96	5899.8	6047.51	7323.46	5900.05	6605.96	-0.625168	-0.241395	-0.164761	0.163075	204	TRUE
LDLR_11102991+	test	LDLR_nc	0.211133	0.224952	0.938569	0.138553	0.187985	0.826024	1	0.173976	0.650169	5380.79	6361	3782.15	3940	5898.74	7191.64	6013.46	4201.08	5725.49	0.17704	0.668848	0.0925421	-0.0430009	205	TRUE
LDLR_11102994+	test	LDLR_nc	0.0221509	0.203138	0.109044	0.0101168	0.166029	0.543416	1	0.456584	0.975045	5412.35	4247.93	7312.61	4556.08	5398.16	4645.96	6351.52	5280.44	5570.61	0.129188	-0.203253	0.212821	0.045359	208	TRUE
LDLR_11103009+	test	LDLR_nc	0.91185	1.23224	0.739997	0.0474994	0.286947	0.770349	1	0.229651	0.746302	171.701	0	130.98	139.145	207.866	470.93	151.105	219.466	57.3158	8.88243	0.204749	0.653639	-1.84062	223	FALSE
LDLR_11103010+	test	LDLR_nc	-0.153447	0.20351	-0.753999	-0.10428	0.171407	0.225425	0.74396	0.774575	1	5350.4	5765.31	5005.48	5336.94	6461.89	3417.05	5503.8	6341.82	5029.16	-0.754477	0.136893	0.248842	-0.361575	224	TRUE
LDLR_11103021-	test	LDLR_nc	-0.2206	0.223137	-0.988628	-0.141554	0.187362	0.161423	0.636531	0.838577	1	3907.96	3717.59	4834.27	3885.99	4404.43	4192.4	3134.78	2616.57	4510.88	0.173362	-0.624769	-0.570425	0.034444	235	TRUE
LDLR_11103022-	test	LDLR_nc	0.265447	0.308934	0.859235	0.129924	0.227261	0.804894	1	0.195106	0.686395	2158.9	1698.42	2339.66	1946.2	1870.8	2603.9	3531.75	1484.24	1823.13	0.616187	0.593879	-0.390707	-0.0372147	236	TRUE
LDLR_11103022+	test	LDLR_nc	0.0769859	0.164861	0.466974	0.0591627	0.144217	0.679741	1	0.320259	0.860798	8186.93	6545.79	6893.99	8666.35	9822.75	8936.42	7995.75	9427.6	7314.48	0.449071	0.213866	0.121452	-0.425322	236	TRUE
LDLR_11103026-	test	LDLR_nc	-0.219686	0.146415	-1.50043	-0.178856	0.136744	0.0667511	0.408239	0.933249	1	7725.17	7511.81	8563.34	7214.48	9995.62	7116.04	7130.1	6976.57	7359.6	-0.078075	-0.264217	-0.0483705	-0.441617	240	TRUE
LDLR_11103034+	test	LDLR_nc	-0.78383	0.204345	-3.83582	-0.693822	0.211156	6.25739e-05	0.00205408	0.999937	1	6769.34	9241.03	11396.1	6543.48	7074.88	5319.15	5478.19	5447.88	3651.14	-0.796742	-1.05663	-0.264319	-0.954167	248	FALSE
LDLR_11103037-	test	LDLR_nc	-0.252469	0.196828	-1.28269	-0.181637	0.175383	0.0998011	0.506153	0.900199	1	7970.54	8797.08	5882.96	9046.25	10981.9	7295.83	5379.59	8610.28	7847.39	-0.269919	-0.129024	-0.071253	-0.484793	251	TRUE
LDLR_11103040-	test	LDLR_nc	-0.475892	0.173435	-2.74392	-0.400347	0.1732	0.00303553	0.047741	0.996964	1	7874.13	6665.23	9422.84	10981.5	9606.4	6809.58	5953.27	7743.76	5860.85	0.0309067	-0.662389	-0.50391	-0.71279	254	FALSE
LDLR_11103057+	test	LDLR_nc	0.0295451	0.130162	0.226987	0.0248144	0.11875	0.589783	1	0.410217	0.939894	11720.8	13263.6	12803.5	10558.5	9841.84	12466.9	12372.7	11428.3	11164.4	-0.0893673	-0.0493762	0.114195	0.181888	271	TRUE
LDLR_11103061-	test	LDLR_nc	-0.275335	0.219745	-1.25298	-0.185644	0.191623	0.105107	0.518006	0.894893	1	5095.22	4093.19	6367.5	7492.77	4393.83	3860.4	4764.92	4419.6	5420.62	-0.0844538	-0.418198	-0.76145	0.302916	275	TRUE
LDLR_11103072-	test	LDLR_nc	0.138771	0.141758	0.97893	0.113549	0.129841	0.836193	1	0.163807	0.63065	10141.6	10953	8869.81	9362.08	9491.86	12604.8	10894.9	10289.4	8792.49	0.20263	0.296649	0.136242	-0.110406	286	TRUE
LDLR_11103073-	test	LDLR_nc	-0.225603	0.26075	-0.865208	-0.128928	0.205687	0.193462	0.692672	0.806538	1	4332.14	5015.64	2727.46	5884.37	5076.82	2717.29	4989.02	4718.53	3571.87	-0.884019	0.870958	-0.31849	-0.507124	287	TRUE
LDLR_11103087-	test	LDLR_nc	-0.238629	0.22752	-1.04883	-0.154331	0.191784	0.147129	0.612081	0.852871	1	3707.21	4914.98	3142.66	4834.37	3177.39	3165.75	3895.43	3636.33	2923.11	-0.634475	0.309709	-0.410746	-0.120298	301	TRUE
LDLR_11103088-	test	LDLR_nc	0.0213778	0.162954	0.131189	0.0163277	0.14195	0.552187	1	0.447813	0.969757	6375.08	6404.57	6971.89	5984.15	5984.64	6928.08	7089.12	5025.03	6684	0.113337	0.0240535	-0.251969	0.159422	302	TRUE
LDLR_11103089-	test	LDLR_nc	1.03332	0.401336	2.57469	0.687119	0.464972	0.994983	1	0.00501652	0.0531951	1985.2	1084.71	1044.41	1003.31	2094.57	1774.41	5284.83	1776.54	1862.16	0.709522	2.33806	0.823682	-0.169596	303	FALSE
LDLR_11103096-	test	LDLR_nc	0.380786	0.44791	0.850139	0.117598	0.264107	0.802376	1	0.197624	0.69069	999.825	657.283	909.153	1268.78	647.992	1531.29	469.961	1424.64	1108.51	1.21891	-0.950501	0.167029	0.773654	310	FALSE
LDLR_11103096+	test	LDLR_nc	-0.243986	0.161336	-1.51228	-0.194031	0.149742	0.0652312	0.400913	0.934769	1	8363.38	8540.18	9768.69	8005.41	9994.56	9135.62	7493.77	5883.03	8147.39	0.0972264	-0.382428	-0.444352	-0.294773	310	TRUE
LDLR_11103104-	test	LDLR_nc	0.0955356	0.165386	0.577651	0.0723127	0.145091	0.71825	1	0.28175	0.81711	7606.63	6872.56	6929.08	7682.27	7978.46	8548.24	9705.28	6270.88	6955.95	0.31474	0.486046	-0.292823	-0.197837	318	TRUE
LDLR_11103105-	test	LDLR_nc	-0.692281	0.219556	-3.15309	-0.582796	0.227215	0.000807749	0.0168911	0.999192	1	4980.93	6477.43	7335.72	6067.45	4739.57	3769.48	3845.49	2626.98	4997.45	-0.780897	-0.931593	-1.20738	0.0764225	319	FALSE
LDLR_11103106-	test	LDLR_nc	0.474988	0.170845	2.78024	0.403799	0.170723	0.997284	1	0.00271597	0.0322826	5856.94	5987.66	4973.81	4506.65	4179.6	6728.88	7105.77	5971	7507.16	0.168346	0.514553	0.405839	0.844749	320	FALSE
LDLR_11103109-	test	LDLR_nc	-0.0947634	0.131143	-0.722594	-0.0763711	0.120252	0.234965	0.755956	0.765035	1	13000.4	10654.8	15240.7	13600.5	14281.3	13616.1	13188.4	11478.5	12074.1	0.353787	-0.208651	-0.24471	-0.242187	323	TRUE
LDLR_11103110-	test	LDLR_nc	-0.151551	0.131101	-1.15599	-0.127337	0.121997	0.123843	0.5619	0.876157	1	13173.3	13866.1	13658.7	12339	15658.9	14875.7	10663.1	11649.7	12794.8	0.101389	-0.35716	-0.0829316	-0.291401	324	TRUE
LDLR_11103111-	test	LDLR_nc	-0.0172628	0.178996	-0.0964427	-0.0121433	0.152145	0.461584	0.969431	0.538416	1	8952.21	8258.48	9950.18	9961.68	7901.04	7876.07	12042.3	9050.15	6675.47	-0.0683932	0.275289	-0.138432	-0.243141	325	TRUE
LDLR_11103144-	test	LDLR_nc	-0.262072	0.155887	-1.68116	-0.212396	0.146545	0.0463656	0.328113	0.953634	1	11427.6	9744.32	11725.7	12990.8	15442.6	12303.4	9289.1	9172.19	10846.1	0.336395	-0.336028	-0.50211	-0.509695	358	TRUE
LDLR_11103149-	test	LDLR_nc	0.0101767	0.128964	0.0789107	0.0135612	0.117707	0.531448	1	0.468552	0.983206	8781.87	8840.65	8820.16	8561.08	8831.14	9240.84	9534.97	9015.15	7509.59	0.063865	0.112411	0.0745512	-0.233836	363	TRUE
LDLR_11103152+	test	LDLR_nc	0.30011	0.234245	1.28118	0.19532	0.202716	0.899935	1	0.100065	0.473256	3368.8	2213.73	2967.16	3896.97	3027.85	3969.7	3152.71	4480.14	3299.93	0.842263	0.087481	0.201142	0.124102	366	TRUE
LDLR_11103153+	test	LDLR_nc	0.0922129	0.174785	0.527578	0.0688054	0.151188	0.701104	1	0.298896	0.838649	3986.05	3498.25	3925.97	3886.9	4148.84	4070.83	4341.06	3730.93	4337.71	0.218633	0.144964	-0.059071	0.0642097	367	TRUE
LDLR_11103154+	test	LDLR_nc	0.0426417	0.182089	0.23418	0.0308739	0.154347	0.592578	1	0.407422	0.93747	5351.65	5446.06	4473	5964.93	5244.38	4882.96	4463.99	6510.21	5903.53	-0.157428	-0.00290729	0.126179	0.170774	368	TRUE
LDLR_11103155+	test	LDLR_nc	-0.531641	0.405122	-1.3123	-0.205884	0.292215	0.0947099	0.49578	0.90529	1	1376.36	1765.28	1125.74	2711.5	913.127	971.484	727.352	1341.39	1467.04	-0.860964	-0.629448	-1.01481	0.683426	369	FALSE
LDLR_11103158-	test	LDLR_nc	0.0993352	0.155666	0.638132	0.0796408	0.138692	0.738306	1	0.261694	0.793066	12937.9	9409.29	13236.7	13451.3	13963.1	15206.6	10099.7	14519.8	13797.3	0.692484	-0.390194	0.110268	-0.0172365	372	TRUE
LDLR_11103159-	test	LDLR_nc	-0.112435	0.0979776	-1.14756	-0.101328	0.0935852	0.125575	0.565714	0.874425	1	16313.5	18039.6	17183.2	17135	15524.2	14413.9	16572.9	15983.2	15826.5	-0.323686	-0.0521702	-0.10038	0.0278181	373	TRUE
LDLR_11103179+	test	LDLR_nc	-0.0712044	0.146986	-0.48443	-0.0565016	0.131722	0.31404	0.854503	0.68596	1	8462.51	7807.02	9957.03	9154.27	7813.02	7650.31	9243	7261.31	8907.13	-0.0292514	-0.107342	-0.334174	0.189057	393	TRUE
LDLR_11103183-	test	LDLR_nc	-0.0542852	0.188826	-0.287487	-0.0376727	0.158577	0.38687	0.914447	0.61313	1	5444.4	6066.54	4774.34	6662.48	4717.29	5983.15	4246.3	5929.38	5240.13	-0.0199638	-0.169057	-0.168152	0.151613	397	TRUE
LDLR_11103186+	test	LDLR_nc	-1.32932	0.255936	-5.19393	-1.23218	0.264409	1.02949e-07	7.22141e-06	1	1	2518.75	2779.37	4871.08	3331.24	3421.31	1530.27	1633.98	1360.31	1207.29	-0.860552	-1.57526	-1.29149	-1.502	400	FALSE
LDLR_11103196-	test	LDLR_nc	-0.0772379	0.162819	-0.474377	-0.0586555	0.14282	0.317615	0.85829	0.682385	1	7179.02	6110.11	9159.16	7180.61	7075.94	6731.94	6911.12	7972.69	6369.38	0.139804	-0.406245	0.150939	-0.151748	410	TRUE
LDLR_11103202+	test	LDLR_nc	-0.274182	0.435507	-0.62957	-0.0863369	0.251812	0.264488	0.792681	0.735512	1	1425.76	1470.81	1944.15	979.507	1857.01	1121.65	495.572	1181.52	2370.68	-0.390686	-1.96981	0.270269	0.352151	416	TRUE
LDLR_11103203+	test	LDLR_nc	-0.505912	0.534229	-0.946995	-0.120624	0.28039	0.171821	0.655895	0.828179	1	910.974	1769.78	529.911	673.755	1305.53	316.677	818.271	497.583	1381.68	-2.47875	0.625869	-0.436528	0.0817265	417	FALSE
LDLR_11103209-	test	LDLR_nc	-0.141225	0.194295	-0.726856	-0.0984647	0.165317	0.233657	0.754665	0.766343	1	6624.58	6854.53	7917	5355.25	7703.78	4490.69	6539.76	6384.39	7821.78	-0.61001	-0.275676	0.253552	0.0219276	423	TRUE
LDLR_11103217-	test	LDLR_nc	-0.0587607	0.134193	-0.43788	-0.048229	0.122119	0.330737	0.868612	0.669263	1	9034.06	8365.15	9745.58	9976.33	8833.26	8975.24	10060	7852.55	8560.79	0.101548	0.0458052	-0.345309	-0.0451968	431	TRUE
LDLR_11103218-	test	LDLR_nc	-0.262319	0.178329	-1.47098	-0.200117	0.163595	0.0706485	0.421886	0.929351	1	6842.49	7182.79	7083.18	7608.12	8008.16	6559.3	5858.51	4540.69	7957.15	-0.130983	-0.27382	-0.744501	-0.00921841	432	TRUE
LDLR_11103222+	test	LDLR_nc	0.333015	0.194437	1.71271	0.250571	0.181441	0.956617	1	0.0433828	0.272649	5690.41	4467.27	3963.64	5266.45	6490.52	5635.83	7720.43	6292.63	5779.14	0.335167	0.96168	0.256787	-0.167451	436	TRUE
LDLR_11103223+	test	LDLR_nc	-0.0769691	0.275289	-0.279594	-0.0402275	0.200525	0.389894	0.915687	0.610106	1	3239.74	4329.81	2736.02	3269.91	2984.37	4197.5	2600.8	1946.82	3884.06	-0.0447606	-0.0730992	-0.747831	0.380029	437	TRUE
LDLR_11103234+	test	LDLR_nc	0.14232	0.164002	0.867793	0.110394	0.146114	0.807246	1	0.192754	0.681586	5125.74	5551.23	4165.67	4684.24	5123.48	5509.16	5626.73	5224.63	5188.91	-0.0109724	0.433659	0.15748	0.018304	448	TRUE
LDLR_11103252+	test	LDLR_nc	0.0116472	0.189055	0.0616076	0.00783969	0.158137	0.524562	1	0.475438	0.98701	6877.19	7529.84	8939.15	5452.29	5511.64	6538.87	8209.6	6536.7	6373.03	-0.203548	-0.122812	0.261656	0.209463	466	TRUE
LDLR_11103280-	test	LDLR_nc	1.60675	0.943168	1.70357	0.143142	0.329015	0.955769	1	0.0442305	0.275698	333.914	4.50709	125.843	401.873	130.447	1145.15	279.16	221.358	371.943	7.70129	1.1432	-0.857437	1.50448	494	FALSE
LDLR_11103286-	test	LDLR_nc	-0.865454	0.361205	-2.39602	-0.553887	0.39788	0.00828703	0.100631	0.991713	1	1469.42	1245.46	2344.79	1530.59	2467.88	747.767	1532.82	864.622	1020.71	-0.735246	-0.61295	-0.823225	-1.27287	500	FALSE
LDLR_11103292-	test	LDLR_nc	0.0911777	0.156191	0.583758	0.0712171	0.138724	0.720308	1	0.279692	0.815549	7405.42	6727.58	6777.56	6908.73	8323.14	7273.36	6619.16	7406.05	9311.99	0.112519	-0.034113	0.100269	0.161944	506	TRUE
LDLR_11103293-	test	LDLR_nc	0.0723837	0.141529	0.511441	0.0593924	0.127806	0.695479	1	0.304521	0.844813	12003.8	9902.07	11605	11402.6	13985.4	10619.9	11455.8	14656	12571.7	0.100961	-0.0186647	0.362106	-0.15373	507	TRUE
LDLR_11103294-	test	LDLR_nc	-0.340672	0.137902	-2.47038	-0.296105	0.134821	0.00674845	0.0864739	0.993252	1	13646.6	14936.5	13601.3	14090.3	18435.4	9779.19	11697.8	12998.7	13743.6	-0.611002	-0.217493	-0.116327	-0.423693	508	TRUE
LDLR_11103316-	test	LDLR_nc	-0.0350368	0.215803	-0.162356	-0.0221376	0.173069	0.435513	0.950621	0.564487	1	4544.02	3315.71	5400.13	3938.17	5769.35	4278.21	4571.56	3911.61	5219.4	0.367589	-0.24026	-0.00975935	-0.144499	530	TRUE
LDLR_11103317-	test	LDLR_nc	0.0949461	0.155006	0.612531	0.073923	0.137982	0.729907	1	0.270093	0.803557	9320.01	10077.8	10149.6	7228.22	8648.73	11226.7	10004.9	9090.83	8238.85	0.155734	-0.0207163	0.330732	-0.070037	531	TRUE
LDLR_11103334+	test	LDLR_nc	-0.155827	0.132772	-1.17364	-0.13131	0.123493	0.120269	0.553757	0.879731	1	10094.2	12252.5	10727.5	9630.3	9991.37	9392.03	10573.5	9865.59	8410.79	-0.383533	-0.0208595	0.0348209	-0.248414	548	TRUE
LDLR_11103346-	test	LDLR_nc	0.279358	0.130567	2.13957	0.242937	0.126102	0.983805	1	0.0161948	0.135708	18787.6	13541.5	15976.1	17504.8	21008.3	19672.8	23458.4	20892.8	18537.4	0.538777	0.554159	0.255244	-0.18051	560	TRUE
LDLR_11103347+	test	LDLR_nc	-0.0901353	0.286191	-0.314948	-0.0448276	0.20497	0.3764	0.907504	0.6236	1	3771.01	1999.64	4330.04	3612.28	5633.6	4757.31	3032.34	3005.37	3835.28	1.24998	-0.513805	-0.265287	-0.554605	561	TRUE
LDLR_11103357+	test	LDLR_nc	0.104399	0.196477	0.531354	0.0723779	0.164743	0.702413	1	0.297587	0.837807	7407.96	7684.58	7159.37	6861.13	6892.47	10895.7	8013.68	5505.58	6329.13	0.50367	0.16261	-0.317499	-0.122994	571	TRUE
LDLR_11103364+	test	LDLR_nc	-0.121025	0.110352	-1.09672	-0.109729	0.104416	0.136382	0.588248	0.863618	1	13205.4	14386.6	13734.9	13504.4	13482.7	13299.4	10829.6	13303.3	13240	-0.113356	-0.342837	-0.0216462	-0.0262068	578	TRUE
LDLR_11103384+	test	LDLR_nc	-0.00170841	0.241586	-0.00707162	-0.000427513	0.185183	0.497179	0.995158	0.502821	1	4184.58	4376.38	3833.51	4729.1	3837.04	2362.82	5022.31	4302.3	5070.62	-0.888948	0.389596	-0.136427	0.402076	598	TRUE
LDLR_11103394-	test	LDLR_nc	-0.365891	0.179336	-2.04025	-0.287818	0.172063	0.0206627	0.194409	0.979337	1	8304.12	10526.3	10816.5	6335.67	9751.69	6695.17	8449.06	6418.45	7485.2	-0.652728	-0.356337	0.0187237	-0.381566	608	FALSE
LDLR_11103409+	test	LDLR_nc	-0.31347	0.40544	-0.77316	-0.110516	0.252196	0.219714	0.735711	0.780286	1	1023.7	1442.27	980.208	551.087	1567.48	882.61	994.987	852.325	924.37	-0.707857	0.0215676	0.628198	-0.761266	623	TRUE
LDLR_11103410-	test	LDLR_nc	0.0760021	0.447382	0.169882	0.0236868	0.243293	0.567449	1	0.432551	0.9602	1500.75	422.915	1217.34	1512.29	2702.26	1889.85	1507.21	1599.65	1173.15	2.15719	0.307916	0.0809693	-1.20309	624	TRUE
LDLR_11103425+	test	LDLR_nc	-0.0962018	0.200327	-0.480223	-0.0632651	0.166432	0.315534	0.856074	0.684466	1	3430.03	3153.46	4217.89	3630.59	3194.35	3249.52	3419.07	3654.31	2957.25	0.0432766	-0.302839	0.00939278	-0.111231	639	TRUE
LDLR_11103427-	test	LDLR_nc	0.0578368	0.12791	0.452166	0.0486397	0.117331	0.674425	1	0.325575	0.86787	10176.5	9009.67	9689.93	9478.34	11776.3	10933.5	10134.3	10709.4	9807.11	0.279186	0.0646765	0.176154	-0.263958	641	TRUE
LDLR_11103436-	test	LDLR_nc	0.165377	0.122747	1.34731	0.142598	0.115663	0.911059	1	0.0889408	0.437948	15658.6	12248	16012.1	15214.4	15682.2	17716.6	15136.1	18656.5	14826.5	0.532515	-0.0811611	0.294226	-0.0809479	650	TRUE
LDLR_11103441-	test	LDLR_nc	-0.15469	0.165417	-0.935149	-0.119226	0.14759	0.174856	0.659894	0.825144	1	10796.5	15052.9	9719.89	8415.52	12359.6	10333.9	10144.5	9751.12	10688.8	-0.542616	0.0616803	0.212492	-0.209511	655	TRUE
LDLR_11103442+	test	LDLR_nc	0.333976	0.346697	0.963308	0.147299	0.24641	0.832303	1	0.167697	0.637531	2121.78	2877.02	2316.54	1484.82	845.253	2104.37	2266.57	2687.52	2426.78	-0.451004	-0.0314482	0.855549	1.52048	656	TRUE
LDLR_11103450+	test	LDLR_nc	0.259908	0.194642	1.33531	0.189158	0.174668	0.909113	1	0.090887	0.44421	6631.37	4419.95	5110.78	6840.99	7817.26	7847.46	8050.81	6800.62	6262.06	0.828054	0.655488	-0.00853681	-0.31998	664	TRUE
LDLR_11103451+	test	LDLR_nc	0.0854237	0.279784	0.30532	0.044658	0.202565	0.619939	1	0.380061	0.915775	4059.39	4410.94	2155.6	5057.74	4164.75	3892.06	2612.32	5351.39	4895.02	-0.180505	0.277124	0.0814054	0.233032	665	TRUE
LDLR_11103456+	test	LDLR_nc	-0.441384	0.151849	-2.90673	-0.384638	0.151215	0.00182612	0.0322506	0.998174	1	8866.08	11507.3	11385	9601	8381.47	7988.44	6770.26	6786.43	8558.35	-0.526514	-0.74976	-0.500469	0.0301262	670	FALSE
LDLR_11103461+	test	LDLR_nc	0.112079	0.168881	0.663654	0.0849325	0.148049	0.746544	1	0.253456	0.780365	8416.57	6037.24	8594.15	8827.47	8954.16	7926.12	10833.4	8453.24	7818.12	0.392669	0.33403	-0.0624873	-0.195713	675	TRUE
LDLR_11103464+	test	LDLR_nc	-0.702917	0.216652	-3.24444	-0.595968	0.224153	0.000588401	0.0133	0.999412	1	5080.5	6533.77	7192.76	6598.4	4860.47	3890.02	3288.45	2950.5	5345.01	-0.747988	-1.1289	-1.16089	0.13707	678	FALSE
LDLR_11103491-	test	LDLR_nc	-0.742264	0.241701	-3.071	-0.608878	0.252602	0.0010667	0.0212218	0.998933	1	4058.26	6063.53	4934.43	6296.31	3029.97	2979.83	3328.15	3336.46	2506.04	-1.02468	-0.568022	-0.915986	-0.273793	705	FALSE
LDLR_11103492-	test	LDLR_nc	-0.0188122	0.249598	-0.0753701	-0.0104136	0.188825	0.46996	0.977677	0.53004	1	3329.46	3425.39	3817.25	2653.82	3525.24	2826.6	4353.87	3798.09	2269.46	-0.27711	0.189719	0.517039	-0.635146	706	TRUE
LDLR_11103493-	test	LDLR_nc	-0.511677	0.273842	-1.86851	-0.33037	0.259928	0.0308455	0.252773	0.969154	1	2794.35	3096.37	3878.88	3328.49	2846.5	2332.17	1298.48	2832.25	2759.7	-0.408749	-1.57808	-0.232844	-0.0446619	707	FALSE
LDLR_11103495+	test	LDLR_nc	-0.236981	0.123562	-1.91792	-0.211166	0.118703	0.0275607	0.235709	0.972439	1	10734.2	12524.4	11747.9	11780.6	10447.4	10391.1	10375	8522.3	10171.7	-0.269375	-0.179279	-0.467056	-0.0385758	709	TRUE
LDLR_11103501-	test	LDLR_nc	0.222025	0.294459	0.75401	0.113324	0.217802	0.774578	1	0.225422	0.7399	2310.96	1869.69	2711.19	2343.49	1624.75	3591.73	1760.75	2463.32	2154.83	0.941511	-0.622448	0.0719141	0.407138	715	TRUE
LDLR_11103501+	test	LDLR_nc	0.165493	2.27176	0.0728479	0.00316358	0.286186	0.529036	1	0.470964	0.98502	57.8063	0	0	111.682	107.115	1.02154	0	40.677	203.654	1.01545	0	-1.43494	0.920624	715	TRUE
LDLR_11103502-	test	LDLR_nc	-0.452165	0.268379	-1.6848	-0.28914	0.246204	0.0460137	0.326754	0.953986	1	2716.3	4513.85	3077.6	2173.22	2795.59	2612.08	1957.96	2081.15	2530.43	-0.788928	-0.652185	-0.0624287	-0.143715	716	FALSE
LDLR_11103504+	test	LDLR_nc	0.172731	0.68011	0.253974	0.0271288	0.267088	0.600242	1	0.399758	0.931407	451.249	284.698	204.602	576.719	635.265	605.773	98.6023	767.187	445.112	1.08667	-1.04561	0.411088	-0.512221	718	TRUE
LDLR_11103505+	test	LDLR_nc	-1.73527	0.900065	-1.92794	-0.17275	0.352917	0.0269314	0.233188	0.973069	1	443.187	495.028	1489.57	227.941	510.121	317.699	2.5611	177.844	319.505	-0.638229	-8.70933	-0.356281	-0.673317	719	FALSE
LDLR_11103506-	test	LDLR_nc	-0.166721	0.199957	-0.833783	-0.113036	0.169894	0.202202	0.707762	0.797798	1	4740.22	5939.59	5496.87	4748.32	3894.31	3819.53	4644.55	5418.55	4006.01	-0.636831	-0.243023	0.190452	0.0407872	720	TRUE
LDLR_11103508+	test	LDLR_nc	0.485344	0.235487	2.06102	0.352795	0.229578	0.98035	1	0.0196504	0.156418	3865.74	3025.01	2438.96	3628.75	3825.38	3342.48	5201.59	3856.74	5684.02	0.143934	1.09237	0.0878859	0.571187	722	FALSE
LDLR_11103519+	test	LDLR_nc	-0.2967	0.15676	-1.89271	-0.242739	0.149177	0.0291984	0.245472	0.970802	1	8227.49	9375.49	11331	7393.91	8213.9	6754.42	7733.24	7366.32	7712.03	-0.473003	-0.551076	-0.00539283	-0.0909462	733	TRUE
LDLR_11103542+	test	LDLR_nc	-0.357222	0.226613	-1.57635	-0.245574	0.20594	0.0574721	0.373994	0.942528	1	5704.56	7400.64	8127.59	4854.51	5258.17	5563.3	6585.86	3839.72	4030.4	-0.411643	-0.303414	-0.338248	-0.383554	756	TRUE
LDLR_11103551+	test	LDLR_nc	-0.120224	0.191772	-0.626912	-0.0842149	0.162697	0.265358	0.794055	0.734642	1	6885.33	8764.03	8919.46	5368.98	5668.6	6942.38	5885.4	6719.27	6879.12	-0.336121	-0.599732	0.323602	0.279186	765	TRUE
LDLR_11103560-	test	LDLR_nc	0.244947	0.13804	1.77447	0.209402	0.131295	0.962007	1	0.0379926	0.247233	7969.28	7279.7	6447.11	8309.33	7197.9	8585.02	9045.8	9181.64	7830.32	0.237912	0.48853	0.144003	0.121478	774	TRUE
LDLR_11103565-	test	LDLR_nc	0.211284	0.280486	0.753277	0.113017	0.211898	0.774358	1	0.225642	0.740134	2746.94	3947.46	2391.88	2211.67	1650.2	2881.76	3152.71	3189.83	2587.75	-0.453837	0.398304	0.528142	0.648736	779	TRUE
LDLR_11103579-	test	LDLR_nc	0.372787	0.114685	3.25052	0.341244	0.113757	0.999424	1	0.000575979	0.00880829	12232.3	11300.8	10926.1	9593.68	10914	12649.7	13370.2	13917.2	15399.7	0.162671	0.291219	0.536666	0.496675	793	FALSE
LDLR_11103580-	test	LDLR_nc	0.0120938	0.14046	0.0861012	0.010087	0.126303	0.534307	1	0.465693	0.981401	11650.8	10227.3	11567.3	13826.6	10856.8	13873.5	10901.3	11977	10114.4	0.439868	-0.0855436	-0.207165	-0.102173	794	TRUE
LDLR_11103581-	test	LDLR_nc	0.0016232	0.226794	0.00715715	0.00191493	0.178277	0.502855	0.999622	0.497145	1	6283.69	5910.29	8265.42	3551.86	7430.16	5468.3	5821.38	7251.85	6643.76	-0.112118	-0.505655	1.02957	-0.161371	795	TRUE
LDLR_11103591+	test	LDLR_nc	0.0482258	0.212184	0.227283	0.0315438	0.171499	0.589898	1	0.410102	0.939894	5209.53	5201.18	6056.74	4331.8	4925.16	5441.74	7215.89	3871.88	4685.27	0.0652172	0.252598	-0.161894	-0.0720252	805	TRUE
LDLR_11103596+	test	LDLR_nc	0.13756	0.18938	0.726373	0.0996718	0.162332	0.766195	1	0.233805	0.753192	5205.57	3763.42	4629.66	5383.63	6090.7	5543.89	5213.11	6163.98	4930.38	0.558733	0.171204	0.19525	-0.304852	810	TRUE
LDLR_11103599+	test	LDLR_nc	0.19659	0.20239	0.971346	0.136623	0.174013	0.834312	1	0.165688	0.633132	3936.69	3690.55	3521.04	4345.53	3147.69	4166.86	3648.28	5221.79	3813.33	0.175079	0.0512008	0.264955	0.276678	813	TRUE
LDLR_11103609-	test	LDLR_nc	-0.0781998	0.232845	-0.335845	-0.0479116	0.18265	0.368494	0.902864	0.631506	1	4476.09	3114.4	6468.52	4436.16	4395.95	4093.31	4562.6	5213.27	3573.09	0.394204	-0.503487	0.23283	-0.298926	823	TRUE
LDLR_11103701-	test	LDLR_nc	-0.0884904	0.167376	-0.528693	-0.0689077	0.146204	0.298509	0.84071	0.701491	1	6641.52	6716.31	7334.01	6981.97	6379.17	7246.8	7623.11	5766.67	5145.01	0.109659	0.0557699	-0.275851	-0.310139	915	TRUE
LDLR_11103710+	test	LDLR_nc	-0.574799	0.18152	-3.16659	-0.494943	0.184407	0.000771199	0.0162747	0.999229	1	6832.76	7143.73	9395.44	8003.58	8183.15	5916.75	3830.12	6414.66	5807.19	-0.27183	-1.29435	-0.319227	-0.494743	924	FALSE
LDLR_11103712-	test	LDLR_nc	0.222247	0.274847	0.808621	0.124547	0.211615	0.790633	1	0.209367	0.713593	2544.83	1825.37	2577.65	2143.93	2865.59	2416.96	3941.53	2505.89	2115.81	0.404812	0.612507	0.224968	-0.437443	926	TRUE
LDLR_11103722-	test	LDLR_nc	-0.412647	0.310675	-1.32823	-0.215403	0.253128	0.0920517	0.48875	0.907948	1	2477.77	2307.63	2967.16	3720.3	2336.38	1071.59	2409.99	2301.56	2730.43	-1.10593	-0.299942	-0.692567	0.224766	936	FALSE
LDLR_11103726-	test	LDLR_nc	-0.575155	0.190543	-3.0185	-0.484358	0.193673	0.00127013	0.024455	0.99873	1	6782.48	8982.62	6266.48	8031.04	9204.45	6530.7	4043.97	4996.65	6231.57	-0.459839	-0.631755	-0.684519	-0.562661	940	FALSE
LDLR_11103775-	test	LDLR_nc	-0.173175	0.166887	-1.03768	-0.132116	0.149527	0.14971	0.615719	0.85029	1	8962.56	7764.96	11101.6	9370.32	9801.54	10484.1	8792.25	7740.92	6716.93	0.433099	-0.33643	-0.27556	-0.545139	989	TRUE
LDLR_11103786+	test	LDLR_nc	0.452567	0.137233	3.2978	0.405039	0.137184	0.999513	1	0.00048723	0.00767902	11401	11235.4	10463.8	7969.71	8919.17	13721.3	14384.4	12783	11921.7	0.288342	0.459058	0.681556	0.418568	1000	FALSE
LDLR_11103796-	test	LDLR_nc	-0.885334	0.356354	-2.48442	-0.593078	0.394615	0.00648809	0.0845887	0.993512	1	1465.76	2541.25	2071.71	1649.6	1343.71	693.625	1426.53	1211.8	786.568	-1.8718	-0.537993	-0.444654	-0.771815	1010	FALSE
LDLR_11103803-	test	LDLR_nc	-0.602557	0.274098	-2.19833	-0.416683	0.275865	0.0139629	0.147226	0.986037	1	3075.2	5075.73	3184.61	3135.34	3440.4	1738.66	3567.61	2083.99	2382.88	-1.54509	0.163795	-0.589044	-0.529687	1017	FALSE
LDLR_11103810-	test	LDLR_nc	-0.541296	0.266439	-2.0316	-0.366617	0.260368	0.0210972	0.197255	0.978903	1	2396.04	3115.15	3121.26	2765.51	2368.19	1472.04	1562.27	2588.19	2190.2	-1.08097	-0.998022	-0.0955639	-0.112676	1024	FALSE
LDLR_11103823-	test	LDLR_nc	0.0997777	0.252968	0.394428	0.0577978	0.192639	0.653367	1	0.346633	0.887227	2982.11	2967.17	1815.74	3312.93	3439.34	3723.51	2909.41	2976.99	2749.94	0.327479	0.67987	-0.154206	-0.322626	1037	TRUE
LDLR_11103824-	test	LDLR_nc	-0.0754331	0.188338	-0.40052	-0.0530967	0.158887	0.344387	0.878765	0.655613	1	5332.77	6498.47	4593.71	5704.03	5124.54	3977.87	5269.46	5592.61	5965.73	-0.707961	0.197956	-0.0284541	0.219235	1038	TRUE
LDLR_11103827-	test	LDLR_nc	-0.279761	0.145022	-1.92909	-0.246813	0.13945	0.0268598	0.23283	0.97314	1	6594.37	6885.33	7952.1	6835.5	7280.63	5650.13	6770.26	5683.43	5747.44	-0.285194	-0.232092	-0.266243	-0.341091	1041	TRUE
LDLR_11103842-	test	LDLR_nc	0.00291525	0.27928	0.0104384	0.00111289	0.200653	0.504164	1	0.495836	0.99869	2619.9	3719.1	2759.99	1834.52	2166.69	3228.06	2809.52	2377.24	2087.76	-0.204224	0.0256531	0.373707	-0.0535111	1056	TRUE
LDLR_11103851-	test	LDLR_nc	-0.0790813	0.126847	-0.623437	-0.0660233	0.116805	0.266499	0.795616	0.733501	1	9493.44	9040.46	10024.7	10613.5	9386.86	9333.8	9942.18	8090.93	9616.87	0.0460633	-0.0119173	-0.391475	0.0349198	1065	TRUE
LDLR_11103857-	test	LDLR_nc	-0.515407	0.224793	-2.29281	-0.391154	0.223471	0.0109295	0.123854	0.98907	1	5408.99	5279.3	4721.26	7350.88	8128	4955.49	3882.62	5643.69	3340.17	-0.0913022	-0.282075	-0.381218	-1.28272	1071	FALSE
LDLR_11103858-	test	LDLR_nc	-0.0308179	0.218079	-0.141316	-0.0191359	0.174157	0.44381	0.955414	0.55619	1	5722.89	4646.05	5522.55	6944.43	6064.18	5641.96	3575.29	6123.3	7344.96	0.280136	-0.627131	-0.181519	0.2764	1072	TRUE
LDLR_11103858+	test	LDLR_nc	0.714067	0.112596	6.34185	0.688494	0.113798	1	1	1.1351e-10	5.97169e-09	12253.6	9425.82	9809.78	9297.08	8694.33	14907.3	14953	17219.6	13987.5	0.661275	0.608088	0.889131	0.685929	1072	FALSE
LDLR_11103875-	test	LDLR_nc	-0.147181	0.168316	-0.874432	-0.111999	0.149221	0.190942	0.688757	0.809058	1	7888.88	8411.73	9503.31	5925.56	9362.47	7633.96	6638.37	7904.58	7804.71	-0.139952	-0.517536	0.415675	-0.262514	1089	TRUE
LDLR_11103896+	test	LDLR_nc	0.25721	0.122259	2.10382	0.226554	0.118129	0.982303	1	0.0176972	0.144763	13615.5	13129.1	11234.3	13298.4	12060.5	14323	12995	17621.6	14483.8	0.125552	0.210031	0.406068	0.264135	1110	TRUE
LDLR_11103913-	test	LDLR_nc	-0.469328	0.158935	-2.95295	-0.405844	0.158916	0.00157376	0.0289307	0.998426	1	6991.79	7149.74	8614.7	9117.66	7617.88	6775.87	5423.12	6274.66	4998.67	-0.0774738	-0.667578	-0.539054	-0.607745	1127	FALSE
LDLR_11103940-	test	LDLR_nc	-0.223325	0.285422	-0.782438	-0.116795	0.214744	0.216979	0.730545	0.783021	1	2452.65	1998.14	2755.71	2259.27	3566.61	1842.86	2736.53	1671.54	2812.13	-0.116654	-0.0100715	-0.434458	-0.342778	1154	TRUE
LDLR_11103941-	test	LDLR_nc	-0.00611768	0.21135	-0.0289457	-0.00369453	0.170488	0.488454	0.989826	0.511546	1	5982.5	4965.31	5533.68	7847.96	5667.54	5423.35	8370.95	5219.9	4899.89	0.127277	0.597064	-0.588204	-0.209932	1155	TRUE
LDLR_11103965-	test	LDLR_nc	0.0294924	0.198007	0.148946	0.0207695	0.163452	0.559202	1	0.440798	0.964029	4889.53	5799.12	5091.09	4221.95	4275.05	4622.46	4945.48	6233.04	3986.5	-0.327108	-0.041855	0.561915	-0.100794	1179	TRUE
LDLR_11103969+	test	LDLR_nc	0.0465781	0.209962	0.221841	0.0305863	0.170232	0.587781	1	0.412219	0.941737	5843.19	3808.49	5561.07	6065.62	7601.97	5084.2	5656.18	7145.9	5903.53	0.416708	0.0244614	0.236425	-0.364741	1183	TRUE
LDLR_11103974+	test	LDLR_nc	-0.368774	0.288899	-1.27648	-0.204278	0.237676	0.100892	0.508849	0.899108	1	2430.6	2088.28	2887.55	2647.42	3341.77	2062.49	3110.45	1450.18	1869.47	-0.0179234	0.107245	-0.867902	-0.837642	1188	FALSE
LDLR_11103981-	test	LDLR_nc	-0.0295072	0.123187	-0.239532	-0.0247444	0.113382	0.405347	0.929353	0.594653	1	15488.9	14098.9	15071.2	14722.8	18789.6	15848.2	13657.1	14543.4	17361.8	0.16872	-0.142141	-0.0176844	-0.114013	1195	TRUE
LDLR_11103982+	test	LDLR_nc	0.219752	0.399383	0.550228	0.0757067	0.241952	0.708919	1	0.291081	0.830245	1932.01	1039.63	1464.75	1200.13	3447.82	3296.51	1627.58	1681	1721.91	1.66391	0.151976	0.485791	-1.00125	1196	TRUE
LDLR_11103992-	test	LDLR_nc	-1.62921	0.243194	-6.69919	-1.55718	0.248139	1.04789e-11	1.77334e-09	1	1	6185.39	8521.4	8526.52	11786.1	8534.19	2342.39	1824.78	3326.05	4586.49	-1.86266	-2.22361	-1.8249	-0.895719	1206	FALSE
LDLR_11104009+	test	LDLR_nc	-0.0173575	0.0992698	-0.174852	-0.0176363	0.0938921	0.430598	0.947502	0.569402	1	14472.3	15584.8	15205.6	13686.6	13842.2	13812.2	14812.1	14297.5	14703.3	-0.174177	-0.0378263	0.0629974	0.0870642	1210	TRUE
LDLR_11104019-	test	LDLR_nc	-0.0302081	0.155464	-0.19431	-0.0228124	0.136992	0.422967	0.940483	0.577033	1	7621.96	8157.83	6269.91	7508.34	8917.04	6568.5	7922.76	8347.29	7374.23	-0.312579	0.337511	0.152796	-0.274039	1200	TRUE
LDLR_11104019+	test	LDLR_nc	0.0943921	0.158773	0.594512	0.0730039	0.140594	0.723915	1	0.276085	0.811093	6030.22	5280.8	5369.31	6373.21	6346.29	6128.21	7181.32	5586.94	6053.53	0.214672	0.419444	-0.18993	-0.0681258	1200	TRUE
LDLR_11104020-	test	LDLR_nc	0.232602	0.152483	1.52543	0.189554	0.142312	0.936425	1	0.0635754	0.356161	8411.21	6673.49	6968.46	9924.15	7433.34	9103.96	9528.57	9087.05	8702.25	0.447994	0.451363	-0.127118	0.227349	1199	TRUE
LDLR_11104022+	test	LDLR_nc	-0.416024	0.28455	-1.46204	-0.238444	0.24451	0.0718652	0.426242	0.928135	1	2874.05	2456.36	4846.25	2748.11	3099.97	3421.13	1946.43	2485.08	2002.4	0.477786	-1.31559	-0.145094	-0.63027	1197	FALSE
LDLR_11104023+	test	LDLR_nc	-0.169439	0.311844	-0.543345	-0.0766575	0.217717	0.293446	0.836075	0.706554	1	2073.19	2941.62	1998.94	1850.99	1994.88	1550.7	3034.9	1730.19	1498.75	-0.923257	0.602169	-0.0973152	-0.412305	1196	TRUE
LDLR_11104026+	test	LDLR_nc	-0.0631373	0.258045	-0.244675	-0.0349719	0.193262	0.403354	0.927715	0.596646	1	3427.03	3898.63	2375.61	2624.53	5127.72	3241.34	3469.01	3157.67	3557.24	-0.2663	0.546032	0.266708	-0.527436	1193	TRUE
LDLR_11104037+	test	LDLR_nc	-0.415569	0.183512	-2.26453	-0.333183	0.179187	0.0117708	0.130848	0.988229	1	5202.42	6483.44	6292.16	5254.55	5774.66	5049.47	3481.81	5165.03	4148.69	-0.360566	-0.853533	-0.0247867	-0.476981	1182	FALSE
LDLR_11104156+	test	LDLR_nc	-1.17851	0.184737	-6.37942	-1.12401	0.188183	8.88793e-11	1.2183e-08	1	1	3849.9	5412.26	4652.78	5647.27	5642.09	2444.54	2015.58	2513.46	2459.7	-1.14634	-1.20649	-1.16756	-1.19741	1063	FALSE
LDLR_11104157-	test	LDLR_nc	0.00742366	0.185903	0.039933	0.00255634	0.156274	0.515927	1	0.484073	0.992935	5866.22	4599.48	6114.1	5553.9	7172.45	5793.15	6048.03	4812.18	6907.17	0.332812	-0.0156715	-0.20677	-0.0543641	1062	TRUE
LDLR_11104196-	test	LDLR_nc	-0.243441	0.148731	-1.63678	-0.209239	0.140597	0.0508379	0.349066	0.949162	1	8037.9	7301.48	10545.2	9120.4	7929.68	7138.52	7241.5	7347.4	7751.05	-0.0325602	-0.542156	-0.311826	-0.032866	1023	TRUE
LDLR_11104197-	test	LDLR_nc	-0.095175	0.132209	-0.719883	-0.0784042	0.121276	0.235799	0.757493	0.764201	1	8547.97	9904.32	8948.57	8085.97	8423.89	7940.42	8630.9	7600.92	8936.39	-0.318806	-0.0521401	-0.0892357	0.0851959	1022	TRUE
LDLR_11104221-	test	LDLR_nc	-1.11914	0.291738	-3.83611	-0.96883	0.30919	6.25004e-05	0.00205408	0.999937	1	1475.46	1806.59	2530.56	1643.19	2098.81	870.351	954.009	897.731	997.54	-1.05274	-1.40644	-0.871417	-1.07237	998	FALSE
LDLR_11104228+	test	LDLR_nc	0.0521473	0.0975449	0.534598	0.0469764	0.0925896	0.703536	1	0.296464	0.836538	21412.7	19562.3	22138.1	21391.7	21141.9	19555.3	24925.9	21360.1	21495.9	-0.000511337	0.171103	-0.00213032	0.0239525	991	TRUE
LDLR_11104229+	test	LDLR_nc	0.247712	0.102035	2.42771	0.225304	0.0995363	0.992403	1	0.00759715	0.0749729	25503	20336	24204.7	26750.6	22164.3	30796.3	26032.3	25844.1	28287.2	0.598701	0.10501	-0.0497372	0.351898	990	TRUE
LDLR_11104230+	test	LDLR_nc	-0.463723	0.141322	-3.28132	-0.414548	0.141448	0.000516619	0.0118453	0.999483	1	11654	14648.8	11789.9	14344.7	13302.4	10856.9	7757.57	11284.6	9315.65	-0.432132	-0.60381	-0.346146	-0.51391	989	FALSE
LDLR_11104231+	test	LDLR_nc	-0.022461	0.180751	-0.124265	-0.0157925	0.153259	0.450553	0.958533	0.549447	1	8297.26	8942.81	6489.06	9826.2	8234.05	7694.23	10804	6540.48	7938.85	-0.216925	0.735394	-0.587163	-0.0526658	988	TRUE
LDLR_11104232-	test	LDLR_nc	-1.24123	0.266513	-4.65729	-1.12872	0.277343	1.60197e-06	8.28204e-05	0.999998	1	2819.68	3038.53	4520.08	3462.15	4824.41	1845.92	1075.66	1794.52	1985.32	-0.718725	-2.0701	-0.947684	-1.28055	987	FALSE
LDLR_11104242-	test	LDLR_nc	-0.30055	0.246426	-1.21964	-0.186498	0.208736	0.111301	0.532827	0.888699	1	2752.92	2803.41	2554.53	3840.22	2967.4	2713.21	3000.33	2270.34	1893.86	-0.0471648	0.231976	-0.758018	-0.647592	977	TRUE
LDLR_11104246-	test	LDLR_nc	-1.51686	0.160994	-9.42189	-1.48404	0.162525	2.2152e-21	1.57606e-18	1	1	8934.46	11663.6	16649	13998.7	10611.8	4164.82	4307.77	5029.76	4991.36	-1.48546	-1.95017	-1.47655	-1.08801	973	FALSE
LDLR_11104294-	test	LDLR_nc	-0.307253	0.135022	-2.27557	-0.266139	0.131031	0.0114358	0.127699	0.988564	1	8536.5	9908.08	10322.6	9023.37	8552.22	7517.51	6753.62	8499.6	7782.76	-0.398305	-0.611997	-0.0862619	-0.136	925	TRUE
LDLR_11104294+	test	LDLR_nc	0.0321318	0.163187	0.196901	0.0228156	0.14217	0.578048	1	0.421952	0.950602	10275.1	9624.13	11543.3	8268.14	11263	13379.1	8997.14	8916.77	10320.5	0.475211	-0.359487	0.108946	-0.126061	925	TRUE
LDLR_11104295-	test	LDLR_nc	0.039748	0.146776	0.270808	0.03182	0.131053	0.60673	1	0.39327	0.926179	6654.74	6429.36	6393.18	7002.1	6471.43	7130.34	5615.21	7143.07	7140.09	0.149275	-0.187163	0.0287509	0.141836	924	TRUE
LDLR_11104303-	test	LDLR_nc	-0.694974	0.250808	-2.77094	-0.546207	0.261359	0.00279474	0.0448509	0.997205	1	3339.65	3519.28	3483.38	6129.7	3392.68	1998.13	2819.77	2677.11	2713.36	-0.816319	-0.304812	-1.19484	-0.322239	916	FALSE
LDLR_11104326-	test	LDLR_nc	-0.25574	0.250725	-1.02	-0.153675	0.204988	0.153864	0.623679	0.846136	1	4848.45	4815.82	3411.47	5518.2	7385.62	5713.47	3449.8	5093.14	3438.95	0.246538	0.016116	-0.115621	-1.10253	893	TRUE
LDLR_11104339-	test	LDLR_nc	-0.39128	0.198019	-1.97597	-0.29877	0.18949	0.0240789	0.216594	0.975921	1	5291.53	7399.88	5490.88	5877.96	5263.47	5549	5195.19	3858.64	3721.87	-0.41521	-0.0798456	-0.607096	-0.499874	880	FALSE
LDLR_11104340+	test	LDLR_nc	0.0396115	0.132844	0.29818	0.0329281	0.120863	0.617217	1	0.382783	0.916545	11453.1	12203.7	13074	10948.5	9024.16	11855	11623.5	11909.8	11124.2	-0.0418226	-0.169637	0.121409	0.301801	879	TRUE
LDLR_11104362+	test	LDLR_nc	-0.00258547	0.128688	-0.020091	-0.00194261	0.117521	0.491985	0.991469	0.508015	1	10581	9878.03	10347.4	11353.1	10848.3	8866.96	11951.4	10402.9	11131.5	-0.155767	0.207888	-0.126093	0.0371725	857	TRUE
LDLR_11104369-	test	LDLR_nc	0.0832089	0.164007	0.507351	0.0641771	0.143817	0.694046	1	0.305954	0.846599	7670.8	8106.75	7699.55	6981.05	7058.97	8398.07	7409.26	9715.18	6093.77	0.0509293	-0.0554387	0.476738	-0.212091	850	TRUE
LDLR_11104373-	test	LDLR_nc	0.138866	0.162959	0.852154	0.107136	0.14517	0.802936	1	0.197064	0.68954	9266.04	10989.8	7279.22	8097.87	8967.95	11677.2	9942.18	9026.5	8259.58	0.0875261	0.449726	0.156606	-0.118696	846	TRUE
LDLR_11104415-	test	LDLR_nc	-0.5832	0.590953	-0.98688	-0.118092	0.286661	0.161851	0.63721	0.838149	1	566.969	1135.79	570.147	707.625	308.618	452.542	160.069	723.672	480.477	-1.32565	-1.82619	0.0323045	0.636979	804	FALSE
LDLR_11104425+	test	LDLR_nc	-0.265335	0.259103	-1.02405	-0.14943	0.208765	0.152905	0.621817	0.847095	1	2491.9	3771.68	2686.37	2279.41	2152.9	2564.06	2141.08	1978.98	2378	-0.556595	-0.327183	-0.203808	0.143401	794	TRUE
LDLR_11104447+	test	LDLR_nc	-0.42582	0.141594	-3.00733	-0.374048	0.140795	0.00131776	0.0251772	0.998682	1	10614.1	12905.3	13701.5	9760.29	12344.7	7645.2	9481.18	9745.45	9391.26	-0.75526	-0.531148	-0.00219506	-0.394466	772	FALSE
LDLR_11104451+	test	LDLR_nc	-0.570127	0.305626	-1.86544	-0.345901	0.291279	0.03106	0.254144	0.96894	1	2316.78	2764.35	2568.23	2277.58	3473.28	1128.8	1458.55	2274.13	2603.6	-1.29139	-0.815817	-0.00219027	-0.41565	768	FALSE
LDLR_11104461+	test	LDLR_nc	0.351887	0.253515	1.38803	0.220549	0.220195	0.917436	1	0.082564	0.421451	4065.09	2330.16	2768.55	4787.69	4436.25	4356.86	3581.7	5060.97	5276.72	0.902571	0.371393	0.08007	0.250248	758	TRUE
LDLR_11104464-	test	LDLR_nc	0.305572	0.125724	2.43049	0.270149	0.122609	0.992461	1	0.00753927	0.0745988	13532.9	12159.4	9732.74	13776.3	12849.5	15482.4	15685.4	15123.3	13670.4	0.34854	0.688453	0.134581	0.0893363	755	TRUE
LDLR_11104496+	test	LDLR_nc	-0.0149014	0.104395	-0.14274	-0.0130275	0.0981802	0.443248	0.955414	0.556752	1	13364.4	13185.5	12878	13039.3	14712.9	13265.7	12285.6	13837.7	13870.4	0.00875078	-0.067932	0.0857302	-0.0850639	723	TRUE
LDLR_11104497+	test	LDLR_nc	-1.04384	0.156655	-6.66332	-1.00138	0.159064	1.33856e-11	2.1052e-09	1	1	17516.7	20135.4	24802.3	25616.4	23802.8	12530.2	7393.89	11898.5	13941.2	-0.684282	-1.74593	-1.10622	-0.771739	722	FALSE
LDLR_11104505-	test	LDLR_nc	-0.474466	0.249891	-1.89869	-0.324763	0.238187	0.0288025	0.243604	0.971197	1	3542.75	3722.85	4544.91	4845.36	3384.19	2426.16	2024.55	3536.06	3886.5	-0.61753	-1.16626	-0.454351	0.199606	714	FALSE
LDLR_11104511-	test	LDLR_nc	-1.29841	0.174018	-7.46137	-1.25318	0.176492	4.28128e-14	1.15798e-11	1	1	7234.95	11288	11391	9605.58	8836.44	4919.73	3492.06	3452.81	4854.77	-1.19797	-1.70545	-1.47583	-0.863928	708	FALSE
LDLR_11104533-	test	LDLR_nc	0.959867	0.370923	2.58778	0.6586	0.418464	0.99517	1	0.00482988	0.0515083	1775.22	1554.19	816.697	892.542	1574.91	1155.36	2703.24	3302.4	2249.95	-0.427503	1.72558	1.88635	0.514353	686	FALSE
LDLR_11104536+	test	LDLR_nc	0.255638	0.190613	1.34114	0.188279	0.171647	0.910062	1	0.0899379	0.441156	8292.43	9198.96	5837.59	7101.89	8161.94	9909.95	6124.87	10645.1	9492.48	0.107395	0.0692945	0.583844	0.217848	683	TRUE
LDLR_11104537-	test	LDLR_nc	0.673646	0.43546	1.54698	0.255757	0.334602	0.939066	1	0.0609343	0.346827	1390.56	1715.7	1070.1	423.843	1088.12	2065.55	852.846	2157.77	1779.23	0.26759	-0.32704	2.34521	0.708905	682	FALSE
LDLR_11104537+	test	LDLR_nc	1.92987	0.175333	11.0069	1.8983	0.176648	1	1	1.77034e-28	4.19852e-26	8919.4	3596.65	2971.44	4690.65	3646.15	12707.9	11496.8	17956.5	14625.3	1.82072	1.95163	1.93642	2.00372	682	FALSE
LDLR_11104563+	test	LDLR_nc	-1.40034	1.09811	-1.27522	-0.0884898	0.29976	0.101115	0.509016	0.898885	1	210.631	272.679	894.6	11.9006	41.3612	33.7108	161.349	167.438	99.9978	-2.97903	-2.46375	3.70671	1.25351	656	FALSE
LDLR_11104574-	test	LDLR_nc	0.0090915	0.344216	0.0264122	0.00427306	0.221095	0.510536	1	0.489464	0.99518	2986.79	2012.41	3130.67	3702.9	3089.36	2122.76	1379.15	3382.81	5125.5	0.0769758	-1.18211	-0.130398	0.730199	645	TRUE
LDLR_11104613+	test	LDLR_nc	0.524974	0.169743	3.09276	0.455142	0.171221	0.999008	1	0.000991508	0.0140418	6297.34	5175.64	5615.01	5868.81	4042.79	7940.42	8296.68	6656.83	6897.41	0.617382	0.563163	0.18174	0.770557	606	FALSE
LDLR_11104616+	test	LDLR_nc	-0.286	0.222053	-1.28798	-0.192769	0.194235	0.0988764	0.503879	0.901124	1	6113.82	8811.35	6606.34	7422.29	4053.39	6700.28	5499.96	4481.09	5377.93	-0.395092	-0.264388	-0.727887	0.407833	603	TRUE
LDLR_11104621-	test	LDLR_nc	0.0421892	0.146534	0.287914	0.033873	0.130908	0.613294	1	0.386706	0.921055	12571.2	11542.6	11223.2	14131.5	12738.2	10234.8	13394.5	15996.5	11480.2	-0.173475	0.255145	0.178831	-0.149994	598	TRUE
LDLR_11104630-	test	LDLR_nc	0.511555	0.171995	2.97425	0.439661	0.173097	0.998531	1	0.00146855	0.0194345	6662.09	6234.8	4202.48	5950.28	5636.79	8850.62	7145.46	8502.43	6897.41	0.505365	0.765645	0.514846	0.291136	589	FALSE
LDLR_11104667-	test	LDLR_nc	-0.629915	0.510735	-1.23335	-0.17	0.302162	0.108723	0.527925	0.891277	1	748.664	679.068	1202.79	846.77	913.127	286.031	345.748	1125.71	595.109	-1.24447	-1.79562	0.410373	-0.616819	552	FALSE
LDLR_11104668-	test	LDLR_nc	0.403561	0.526934	0.765866	0.0980658	0.270322	0.778122	1	0.221878	0.734888	908.399	594.184	455.433	1253.22	834.647	377.969	1134.57	682.049	1956.06	-0.651255	1.31494	-0.87673	1.22772	551	FALSE
LDLR_11104671-	test	LDLR_nc	0.145098	0.344639	0.421015	0.0582038	0.225361	0.663128	1	0.336872	0.877018	2122.85	1418.98	2077.7	2468.91	2116.84	2478.25	979.62	3130.24	2347.51	0.804034	-1.08391	0.342275	0.14915	548	TRUE
LDLR_11104671+	test	LDLR_nc	0.428296	0.198482	2.15786	0.329919	0.192909	0.984531	1	0.0154693	0.130728	4220.98	4116.47	4290.66	3126.18	2894.22	4561.17	4551.07	5414.77	4888.92	0.147962	0.0849886	0.792301	0.756137	548	FALSE
LDLR_11104677-	test	LDLR_nc	-0.158623	0.184841	-0.858158	-0.114524	0.160581	0.195403	0.695724	0.804597	1	5493.97	7118.94	5559.36	4991.83	5542.4	4765.48	4275.75	6112.9	5641.34	-0.578941	-0.378663	0.292236	0.0255238	542	TRUE
LDLR_11104678+	test	LDLR_nc	0.194931	0.269671	0.722848	0.116301	0.20766	0.765113	1	0.234887	0.754404	3587.65	3891.12	3416.6	1906.84	4190.2	3998.3	3825	4803.67	2715.8	0.0391937	0.162852	1.3325	-0.625459	541	TRUE
LDLR_11104680-	test	LDLR_nc	-0.474335	0.163695	-2.89768	-0.40608	0.163672	0.00187969	0.0330405	0.99812	1	6891.1	8027.87	9683.08	7480.87	6882.92	6145.58	5397.51	5007.05	6538.88	-0.385413	-0.843053	-0.57915	-0.073966	539	FALSE
LDLR_11104681-	test	LDLR_nc	0.0496507	0.110268	0.450272	0.041335	0.103217	0.673743	1	0.326257	0.868759	11612.5	11442	12258.2	10953.1	11067.8	11204.2	12523.8	12471.8	11122.9	-0.0302903	0.0309237	0.18731	0.00716467	538	TRUE
LDLR_11104694+	test	LDLR_nc	0.156046	0.189631	0.822893	0.110703	0.163372	0.794716	1	0.205284	0.706067	7117.64	5362.68	7888.75	6191.95	7531.98	9634.14	7045.58	5708.97	7666.91	0.845081	-0.163056	-0.117145	0.0256133	525	TRUE
LDLR_11104698+	test	LDLR_nc	-0.352447	0.219666	-1.60447	-0.247154	0.200923	0.0543057	0.36271	0.945694	1	5626.85	6701.29	6167.18	4946.97	7441.83	4620.42	7180.04	3773.5	4210.88	-0.536317	0.219348	-0.390552	-0.821385	521	TRUE
LDLR_11104701-	test	LDLR_nc	0.0413036	0.220082	0.187674	0.0265148	0.175377	0.574434	1	0.425566	0.95517	4326.7	3774.68	3479.95	4502.99	5327.11	4404.88	5068.41	3117.94	4990.14	0.222691	0.542337	-0.530148	-0.0942546	518	TRUE
LDLR_11104708-	test	LDLR_nc	-1.70413	0.62706	-2.71764	-1.02795	0.903851	0.00328744	0.0507938	0.996713	1	579.554	886.394	1336.34	936.482	382.856	174.683	621.066	115.409	176.825	-2.3366	-1.10422	-3.00959	-1.1101	511	FALSE
LDLR_11104717-	test	LDLR_nc	-0.0547877	0.207638	-0.263861	-0.0358264	0.16918	0.395943	0.922325	0.604057	1	3886.42	4186.33	4185.36	3897.89	3591	3251.56	4969.81	3888.91	3160.91	-0.364456	0.247785	-0.00332737	-0.183991	502	TRUE
LDLR_11104726-	test	LDLR_nc	0.121758	0.138988	0.876034	0.096021	0.12702	0.809494	1	0.190506	0.678024	9605.68	9334.93	10063.2	8060.34	9399.59	9847.64	11877.1	8817.44	9564.43	0.0771309	0.239073	0.129505	0.0250781	493	TRUE
LDLR_11104744+	test	LDLR_nc	-0.271287	0.147223	-1.84269	-0.225797	0.140003	0.0326872	0.262711	0.967313	1	12649.1	11408.9	11525.4	17553.3	14916.5	12304.4	10627.3	12083.9	10887.6	0.109005	-0.117029	-0.538621	-0.454195	475	TRUE
LDLR_11104752-	test	LDLR_nc	-0.181537	0.160386	-1.13187	-0.141971	0.145424	0.128844	0.570439	0.871156	1	6366.52	7240.63	6775.85	5554.81	7526.67	5940.25	5487.15	6814.81	5649.88	-0.285549	-0.304294	0.294887	-0.413729	467	TRUE
LDLR_11104753-	test	LDLR_nc	-0.133237	0.182338	-0.730715	-0.0963314	0.157606	0.232477	0.752477	0.767523	1	7711.84	9937.37	8635.25	6494.96	7237.14	8885.35	6570.5	5849.92	8151.04	-0.161419	-0.394182	-0.15088	0.171542	466	TRUE
LDLR_11104754-	test	LDLR_nc	-0.0731845	0.135467	-0.540237	-0.0598566	0.123312	0.294517	0.837291	0.705483	1	12931.7	15006.3	13332.5	13484.2	11293.7	10605.6	11695.3	14901	13288.7	-0.500704	-0.189013	0.144126	0.234664	465	TRUE
LDLR_11104755-	test	LDLR_nc	-0.427919	0.201125	-2.12762	-0.331556	0.195458	0.0166841	0.165523	0.983316	1	7666.07	6659.22	9368.05	11008	8178.91	6842.27	5012.07	8827.85	5490.13	0.0391159	-0.902208	-0.318388	-0.574982	464	FALSE
LDLR_11104760-	test	LDLR_nc	0.0112675	0.173733	0.0648552	0.0086677	0.148849	0.525855	1	0.474145	0.98597	6730.05	7536.6	5933.47	6432.71	6950.8	7166.1	6966.19	7925.39	5004.77	-0.0727162	0.231458	0.301013	-0.473794	459	TRUE
LDLR_11104768-	test	LDLR_nc	-0.220016	0.194859	-1.1291	-0.156109	0.171155	0.129427	0.571614	0.870573	1	5450.65	5964.38	5306.82	5193.22	7022.91	4285.36	5525.57	4040.26	6315.72	-0.476861	0.0582648	-0.3621	-0.1531	451	TRUE
LDLR_11104778+	test	LDLR_nc	0.654183	0.283392	2.3084	0.459398	0.291416	0.989512	1	0.0104884	0.0964945	1850.82	1408.46	1828.58	1461.02	1069.03	2022.65	2701.96	2429.27	1923.13	0.521811	0.563027	0.73315	0.846558	441	FALSE
LDLR_11104786-	test	LDLR_nc	0.0640498	0.107205	0.597451	0.0527697	0.10091	0.724897	1	0.275103	0.809755	20565.3	19187.4	21392.5	17758.4	22226.9	18120.1	22565.8	22263.5	21272.7	-0.0825683	0.0770315	0.326167	-0.063297	433	TRUE
LDLR_11104787-	test	LDLR_nc	-0.0415525	0.142785	-0.291014	-0.0338295	0.128212	0.38552	0.913735	0.61448	1	16723.8	19324.9	14885.5	16031.9	17717.4	17957.6	11886.1	16802.4	19382.5	-0.105857	-0.324609	0.067722	0.129579	432	TRUE
LDLR_11104806-	test	LDLR_nc	-0.251765	0.141454	-1.77983	-0.210937	0.13429	0.0375516	0.286986	0.962448	1	11831.9	14050.1	13417.3	10563.1	13468.9	8662.65	11765.7	10697.1	12130.2	-0.697635	-0.189493	0.0181822	-0.151013	413	TRUE
LDLR_11104822-	test	LDLR_nc	-0.171312	0.132985	-1.2882	-0.14392	0.124162	0.0988382	0.503879	0.901162	1	8955.98	9775.87	10100	8271.8	9840.78	9487.03	8392.72	7800.52	8054.7	-0.0432635	-0.267115	-0.0846209	-0.288908	397	TRUE
LDLR_11104841-	test	LDLR_nc	-0.0521872	0.173442	-0.300892	-0.0379199	0.149147	0.381748	0.910496	0.618252	1	6626.45	6730.58	7648.19	6659.73	5980.4	5816.64	8131.49	5270.98	6843.76	-0.210511	0.0883897	-0.337337	0.194515	378	TRUE
LDLR_11104858-	test	LDLR_nc	-0.105099	0.203219	-0.51717	-0.0751789	0.168773	0.302519	0.8439	0.697481	1	5819.82	7660.54	6871.73	4623.82	5001.52	5584.75	4439.66	5872.62	6564.49	-0.455883	-0.630108	0.344852	0.392248	361	TRUE
LDLR_11104865-	test	LDLR_nc	0.530408	0.266752	1.98839	0.357499	0.259054	0.976616	1	0.0233841	0.175835	2365.39	2083.03	2631.58	1541.58	1502.79	2397.55	3139.91	2684.68	2986.52	0.202791	0.254704	0.799943	0.990347	354	FALSE
LDLR_11104874+	test	LDLR_nc	0.163209	0.16552	0.986033	0.127388	0.148211	0.837941	1	0.162059	0.626797	8584.97	8163.08	8053.97	8563.82	7667.72	11043.9	10512	7867.68	6912.05	0.436012	0.384227	-0.122301	-0.149665	345	TRUE
LDLR_11104882-	test	LDLR_nc	-0.392195	0.204776	-1.91524	-0.294271	0.194922	0.0277308	0.236353	0.972269	1	5241.07	6327.95	4349.73	5682.97	7456.68	4829.84	3932.57	5478.15	3904.79	-0.389693	-0.145418	-0.0529482	-0.93311	337	FALSE
LDLR_11104895+	test	LDLR_nc	-0.296759	0.283892	-1.04532	-0.161315	0.223797	0.147937	0.61326	0.852063	1	2574.35	3302.94	1622.27	2682.2	3755.38	2650.89	2361.33	2292.1	1945.08	-0.317166	0.541313	-0.226656	-0.948773	324	TRUE
LDLR_11104896+	test	LDLR_nc	0.148751	0.262978	0.565639	0.0831736	0.199709	0.71418	1	0.28582	0.823612	3131.85	2792.14	2335.38	3323	3452.07	4768.54	2304.99	2832.25	3287.73	0.771964	-0.0188881	-0.230462	-0.0703459	323	TRUE
LDLR_11104898-	test	LDLR_nc	-0.0885518	0.161059	-0.549811	-0.0682208	0.141971	0.291225	0.832341	0.708775	1	5748.89	5995.18	5567.92	5658.26	6511.73	6160.9	4768.76	5206.65	6182.79	0.0393332	-0.22348	-0.119979	-0.0747709	321	TRUE
LDLR_11104899-	test	LDLR_nc	-0.0681461	0.184559	-0.369238	-0.0480325	0.156421	0.355975	0.889277	0.644025	1	14032.9	16844.5	14346.1	17401.4	8942.5	16672.5	11610.7	15371.2	11225.4	-0.0148014	-0.305179	-0.178962	0.32798	320	TRUE
LDLR_11104916+	test	LDLR_nc	-0.0808591	0.399483	-0.20241	-0.0279723	0.234991	0.419798	0.938524	0.580202	1	1458.22	647.518	1475.88	1518.69	2362.89	1309.61	1596.84	952.598	1818.25	1.01502	0.113578	-0.672328	-0.377816	303	TRUE
LDLR_11104927-	test	LDLR_nc	0.234208	0.13234	1.76974	0.200372	0.12597	0.961615	1	0.0383853	0.248921	15977.5	15563	15520.7	15891.8	11868.5	20308.2	14299.9	17973.5	16633.8	0.383923	-0.118179	0.17758	0.48694	292	TRUE
LDLR_11104928-	test	LDLR_nc	-0.221328	0.143508	-1.54227	-0.183328	0.134597	0.0615041	0.388175	0.938496	1	17307.7	20669.5	23095.2	15375.5	15460.6	18583.8	14725	14089.4	16594.8	-0.153447	-0.649289	-0.12602	0.102126	291	TRUE
LDLR_11104952+	test	LDLR_nc	0.0640989	0.102283	0.62668	0.0571953	0.0967099	0.734565	1	0.265435	0.79812	14273.5	14083.1	14807.6	13650.9	13369.2	14295.4	15996.6	14595.5	13565.6	0.0215821	0.111426	0.0965223	0.0210338	267	TRUE
LDLR_11104963-	test	LDLR_nc	0.0603682	0.530151	0.11387	0.0144398	0.253736	0.54533	1	0.45467	0.9738	795.913	835.313	995.617	966.691	322.405	1226.87	1121.76	331.092	574.378	0.554041	0.171939	-1.54297	0.831168	256	TRUE
LDLR_11104996-	test	LDLR_nc	-0.354639	0.182121	-1.94727	-0.2777	0.173678	0.0257511	0.226189	0.974249	1	9183.22	12341.9	12426	7467.14	9013.55	8612.6	9432.52	6545.21	7671.79	-0.518994	-0.397604	-0.19009	-0.232505	223	TRUE
LDLR_11105007+	test	LDLR_nc	0.0398936	0.189536	0.210481	0.0288121	0.158652	0.583354	1	0.416646	0.944175	7440.47	6142.41	8877.52	5738.81	8641.3	6293.7	6843.25	9507.06	7577.89	0.0350992	-0.375425	0.728147	-0.18943	212	TRUE
LDLR_11105008-	test	LDLR_nc	-0.413636	0.174232	-2.37406	-0.339079	0.170895	0.00879696	0.105232	0.991203	1	9992.48	9745.82	14422.3	8848.52	12670.3	8741.31	10271.3	6913.19	8374.21	-0.156917	-0.489647	-0.356038	-0.597368	211	FALSE
LDLR_11105008+	test	LDLR_nc	-0.0471507	0.142577	-0.330704	-0.0376609	0.128125	0.370434	0.904466	0.629566	1	10964.5	12839.2	9111.22	11342.1	11338.3	11228.8	12324	9144.75	10501	-0.193339	0.435713	-0.310647	-0.110664	211	TRUE
LDLR_11105026+	test	LDLR_nc	0.131137	0.157682	0.831654	0.102327	0.141156	0.797198	1	0.202802	0.701242	9253.83	7319.51	7460.71	10094.4	10520.6	9717.9	10947.4	9487.2	8608.35	0.40885	0.553144	-0.0894951	-0.289376	193	TRUE
LDLR_11105035+	test	LDLR_nc	0.0941651	0.220814	0.426445	0.0598562	0.177424	0.665108	1	0.334892	0.875217	4133.6	2844.72	4568.88	4864.58	3745.84	4542.78	3791.71	5112.06	3656.02	0.675099	-0.268929	0.0715734	-0.0350052	184	TRUE
LDLR_11105045+	test	LDLR_nc	-0.0261379	0.312098	-0.0837489	-0.011976	0.211959	0.466628	0.975226	0.533372	1	1934.2	2300.12	1980.11	1231.25	2304.56	2676.43	1550.74	1863.57	1584.11	0.218516	-0.352414	0.597551	-0.540532	174	TRUE
LDLR_11105046+	test	LDLR_nc	-0.080685	0.248132	-0.32517	-0.0461838	0.189637	0.372526	0.906501	0.627474	1	2988.38	3049.8	3268.5	2556.79	3428.73	2700.95	2836.42	2092.5	4006.01	-0.175185	-0.204493	-0.288981	0.224429	173	TRUE
LDLR_11105052+	test	LDLR_nc	-0.814924	0.224614	-3.6281	-0.707558	0.233799	0.000142755	0.00416584	0.999857	1	5043.27	6975.47	8571.9	5696.7	4479.73	3039.08	4196.36	3076.31	4313.32	-1.19839	-1.0303	-0.888709	-0.0546009	167	FALSE
LDLR_11105060-	test	LDLR_nc	-0.110235	0.112881	-0.97656	-0.10173	0.106394	0.164394	0.641809	0.835606	1	13906.9	14077.1	15988.1	13453.1	14308.8	14013.5	12295.8	14867	12393.6	-0.00653838	-0.378801	0.144159	-0.207292	159	TRUE
LDLR_11105066+	test	LDLR_nc	0.125776	0.40412	0.311235	0.0433833	0.237439	0.622189	1	0.377811	0.914298	1543.61	2451.1	1312.37	841.278	1307.65	1139.02	2685.31	1488.02	1140.22	-1.10497	1.03236	0.821996	-0.197502	153	TRUE
LDLR_11105083-	test	LDLR_nc	0.160073	0.24314	0.658356	0.0963106	0.192128	0.744845	1	0.255155	0.782954	2414.16	2426.31	1697.6	2474.4	2540	2150.34	2764.71	2561.7	2734.09	-0.174126	0.703301	0.0500047	0.106191	136	TRUE
LDLR_11105089-	test	LDLR_nc	-0.121894	0.279867	-0.435541	-0.0625343	0.204245	0.331585	0.869353	0.668415	1	2148.39	2759.84	2075.13	1617.56	2515.61	1730.49	1933.63	2715.9	1860.94	-0.673095	-0.10184	0.747249	-0.434677	130	TRUE
LDLR_11105090-	test	LDLR_nc	-0.204972	0.347335	-0.590126	-0.0853783	0.230478	0.277553	0.813281	0.722447	1	1879.32	1633.07	2743.73	942.89	2738.32	1726.4	1827.34	1546.67	1890.2	0.0801355	-0.586125	0.713408	-0.534514	129	TRUE
LDLR_11105091-	test	LDLR_nc	-0.0198025	0.250875	-0.0789335	-0.0108597	0.189389	0.468543	0.977177	0.531457	1	3331.42	3150.45	2995.41	3196.67	4096.88	2110.5	3648.28	4385.55	3110.91	-0.577749	0.284377	0.456063	-0.397077	128	TRUE
LDLR_11105098+	test	LDLR_nc	-0.367691	0.518065	-0.709739	-0.0894985	0.266242	0.238933	0.762147	0.761067	1	791.853	839.82	640.345	1552.56	541.937	304.419	528.867	1107.74	829.25	-1.46101	-0.275472	-0.486664	0.612761	121	FALSE
LDLR_11105099+	test	LDLR_nc	-0.179945	0.482713	-0.372778	-0.0473831	0.251361	0.354657	0.88789	0.645343	1	760.829	775.219	478.547	663.685	1318.25	1066.49	765.768	602.587	420.723	0.459683	0.677119	-0.139109	-1.64536	120	TRUE
LDLR_11105100+	test	LDLR_nc	-0.581278	0.19996	-2.90698	-0.482766	0.20344	0.00182469	0.0322506	0.998175	1	3298.56	4060.13	3526.18	4481.93	3757.5	2380.19	2701.96	2462.38	3034.08	-0.770202	-0.383976	-0.863806	-0.308423	119	FALSE
LDLR_11105101-	test	LDLR_nc	-0.509184	0.365007	-1.395	-0.228369	0.286009	0.0815083	0.457745	0.918492	1	1108.17	744.42	1594.87	1418	1452.94	1014.39	988.584	876.92	780.471	0.445905	-0.68945	-0.69271	-0.895707	118	FALSE
LDLR_11105102-	test	LDLR_nc	-0.214069	0.332328	-0.644151	-0.0941973	0.227651	0.259739	0.788612	0.740261	1	2467.44	1830.63	2238.64	2594.32	3950.52	3032.95	1248.54	1908.98	2958.47	0.728071	-0.841876	-0.442356	-0.417068	117	TRUE
LDLR_11105103-	test	LDLR_nc	-0.0767708	0.26424	-0.290534	-0.0414942	0.196213	0.385704	0.913735	0.614296	1	2559.72	3004.72	2872.14	2920.21	1729.75	2171.79	2121.87	2556.03	3132.86	-0.468162	-0.436611	-0.1921	0.856547	116	TRUE
LDLR_11105105+	test	LDLR_nc	0.0812992	0.440802	0.184435	0.0251799	0.242331	0.573164	1	0.426836	0.955983	964.873	975.784	1600.01	619.744	559.967	1333.11	838.76	756.781	1045.1	0.449764	-0.930932	0.287782	0.899033	114	TRUE
LDLR_11105107-	test	LDLR_nc	-0.839214	0.337069	-2.48974	-0.573429	0.367351	0.00639191	0.0836266	0.993608	1	1125.53	1844.15	1233.61	1204.7	1493.24	946.967	667.166	790.836	823.153	-0.960829	-0.885773	-0.6066	-0.858432	112	FALSE
LDLR_11105108-	test	LDLR_nc	-0.0960756	0.416752	-0.230534	-0.0305374	0.238539	0.408838	0.930413	0.591162	1	1075.62	1020.1	1455.33	777.198	1196.29	1187.03	1637.82	661.237	676.815	0.21844	0.170322	-0.232789	-0.820813	111	TRUE
LDLR_11105111-	test	LDLR_nc	0.142811	0.254155	0.561905	0.0822325	0.19565	0.71291	1	0.28709	0.826318	2434.8	1775.79	2830.19	2284.91	2381.98	2529.33	3032.34	2686.57	1988.98	0.510051	0.0994989	0.233537	-0.260011	108	TRUE
LDLR_11105116-	test	LDLR_nc	-1.28727	0.218766	-5.88422	-1.21946	0.224066	1.99974e-09	1.94013e-07	1	1	5382.36	5714.23	7660.17	11189.3	5969.8	2801.06	3521.51	3076.31	3112.13	-1.02832	-1.12096	-1.8625	-0.939558	103	FALSE
LDLR_11105116+	test	LDLR_nc	-0.484992	0.195719	-2.478	-0.389807	0.194752	0.00660613	0.0852838	0.993394	1	5461.51	5943.34	6538.71	6959.08	6054.64	5421.31	5552.46	3826.47	3417	-0.132611	-0.23584	-0.862711	-0.825127	103	FALSE
LDLR_11105123-	pos	LDLR_CDS-prox	0.0521053	0.14993	0.34753	0.0411412	0.132974	0.635903	0.834069	0.364097	1	6998.4	6965.7	7536.04	5825.78	7159.72	7941.45	7587.25	5661.67	7309.6	0.189107	0.00976912	-0.0412171	0.029884	96	NA
LDLR_11105128-	pos	LDLR_CDS-prox	-0.158845	0.142388	-1.11558	-0.129121	0.130752	0.132301	0.35197	0.867699	1	11099.8	12263.8	11701.7	14307.2	8568.13	10749.7	9774.43	11260.9	10173	-0.190097	-0.259611	-0.345393	0.24766	91	NA
LDLR_11105128+	pos	LDLR_CDS-prox	0.219108	0.19863	1.1031	0.151154	0.172725	0.865008	0.961123	0.134992	1	7017.91	4685.87	5791.36	8281.87	7185.18	5135.28	8939.51	7941.47	8182.75	0.132099	0.626207	-0.0605433	0.187538	91	NA
LDLR_11105139+	pos	LDLR_CDS-prox	-0.0422006	0.225395	-0.18723	-0.0256298	0.17682	0.42574	0.678298	0.57426	1	3502.13	2278.33	3512.48	3686.43	4737.44	3398.66	3484.37	3732.82	3186.52	0.57678	-0.0115884	0.018039	-0.571981	80	NA
LDLR_11105140+	pos	LDLR_CDS-prox	-0.0200651	0.215913	-0.0929317	-0.012376	0.171874	0.462979	0.704872	0.537021	1	4593.86	4670.09	6053.32	4815.15	2963.16	3825.66	5237.45	4219.05	4966.97	-0.287673	-0.208826	-0.190618	0.745034	79	NA
LDLR_11105144+	pos	LDLR_CDS-prox	-0.174093	0.302161	-0.57616	-0.0835803	0.213779	0.282254	0.551789	0.717746	1	2262.37	2501.43	2301.13	3358.7	1432.79	2521.16	2790.32	1422.75	1770.69	0.0113277	0.277974	-1.23864	0.305292	75	NA
LDLR_11105145-	pos	LDLR_CDS-prox	-0.273231	0.133969	-2.03951	-0.233968	0.1288	0.0206998	0.103316	0.9793	1	9373.71	8973.61	10384.2	9854.58	11825.1	8038.49	7925.32	10191	7797.39	-0.158745	-0.389808	0.0484253	-0.60072	74	NA
LDLR_11105146-	pos	LDLR_CDS-prox	-0.164859	0.154873	-1.06448	-0.128963	0.14022	0.143556	0.370738	0.856444	1	11824.4	12393.7	8843.27	13736	15025.8	11242	9007.38	11792.5	12554.6	-0.140696	0.0265245	-0.220069	-0.259203	73	NA
LDLR_11105147-	pos	LDLR_CDS-prox	-0.024803	0.149906	-0.165458	-0.0211626	0.132612	0.434292	0.686553	0.565708	1	13112.6	12193.2	13002.1	14988.3	12717	9277.62	12219	13781.9	16721.6	-0.39421	-0.0896107	-0.12105	0.39493	72	NA
LDLR_11105150+	pos	LDLR_CDS-prox	0.227481	0.321151	0.70833	0.102654	0.224056	0.76063	0.909009	0.23937	1	2025.78	2702	1729.27	1155.27	1879.28	3277.1	1582.76	2293.99	1586.55	0.278298	-0.127649	0.989012	-0.244146	69	NA
LDLR_11105151+	pos	LDLR_CDS-prox	-0.215635	0.159032	-1.35592	-0.169525	0.146036	0.0875629	0.274364	0.912437	1	6840.23	8616.8	6804.95	6290.82	7688.94	5048.45	6082.61	7126.04	7063.26	-0.771194	-0.16187	0.179826	-0.122433	68	NA
LDLR_11105164+	pos	LDLR_CDS-prox	-0.0832388	0.209419	-0.397475	-0.0540125	0.170021	0.345509	0.607062	0.654491	1	6820.77	4610.75	8660.07	9107.59	5690.87	5623.57	8497.72	6140.33	6235.23	0.28643	-0.0272994	-0.568676	0.131771	55	NA
LDLR_11105173+	pos	LDLR_CDS-prox	0.246284	0.212556	1.15868	0.163066	0.183339	0.876706	0.965746	0.123294	1	3256.27	2478.9	3143.51	3487.78	2805.14	2764.28	4347.46	3192.67	3830.41	0.157148	0.467669	-0.127507	0.449289	46	NA
LDLR_11105179+	pos	LDLR_CDS-prox	0.155088	0.144059	1.07656	0.125689	0.131884	0.859161	0.957132	0.140839	1	6170.07	5602.31	6079.86	5331.45	6343.11	7155.88	5635.7	7109.96	6102.31	0.353052	-0.109425	0.415245	-0.0558257	40	NA
LDLR_11105202-	pos	LDLR_CDS-prox	-0.974428	0.199985	-4.87249	-0.899661	0.205787	5.50995e-07	1.29484e-05	0.999999	1	4307.25	6454.15	7303.19	4339.13	4738.51	2840.9	3241.07	2814.28	2726.77	-1.18359	-1.17181	-0.624459	-0.797014	17	NA
LDLR_11105203-	pos	LDLR_CDS-prox	-0.708638	0.281406	-2.5182	-0.515939	0.29592	0.0058978	0.0393652	0.994102	1	1737.1	2466.88	2236.93	1872.96	2044.73	967.398	1007.79	1669.65	1630.45	-1.3496	-1.14954	-0.165686	-0.326456	16	NA
LDLR_11105207-	pos	LDLR_CDS-prox	-0.686873	0.281049	-2.44396	-0.492812	0.293626	0.00726346	0.0468388	0.992737	1	3902.68	5586.53	4423.35	4461.79	4787.29	5283.4	1771	2169.12	2738.97	-0.0804717	-1.32009	-1.04017	-0.805353	12	NA
LDLR_11105211-	pos	LDLR_CDS-prox	-0.601989	0.181573	-3.31542	-0.522079	0.185294	0.000457533	0.00510987	0.999542	1	5237.61	6044.75	7469.27	5834.02	5912.53	4592.84	3051.55	4922.86	4073.08	-0.396222	-1.29115	-0.244948	-0.537543	8	NA
LDLR_11105212-	pos	LDLR_CDS-prox	0.0808915	0.102876	0.786298	0.0718674	0.0972217	0.784154	0.915618	0.215846	1	13535.6	12290.1	13362.5	12636.6	14336.4	15111.6	14699.4	12661.9	13186.3	0.298144	0.13756	0.00288889	-0.120636	7	NA
LDLR_11105217+	pos	LDLR_CDS-prox	-1.27022	0.168807	-7.52469	-1.22786	0.171183	2.64224e-14	1.98696e-12	1	1	7908.27	8805.34	11405.5	13134.6	11377.5	3338.39	4971.09	4796.1	5437.69	-1.39896	-1.19793	-1.45324	-1.06498	2	NA
LDLR_11105219-	pos	LDLR_CDS	0.121484	0.173759	0.699151	0.090424	0.151052	0.757771	0.909009	0.242229	1	7834.04	5789.35	5952.3	8866.83	9410.2	8699.43	9120.07	7109.96	7724.22	0.587435	0.615513	-0.318537	-0.284801	0	NA
LDLR_11105220-	pos	LDLR_CDS	-0.0590184	0.158111	-0.373271	-0.0448632	0.138678	0.354473	0.613162	0.645527	1	7848.97	5947.1	10208.7	8143.64	7738.78	7057.81	7624.39	7909.31	8162.02	0.246997	-0.42106	-0.0421177	0.0768101	0	NA
LDLR_11105221-	pos	LDLR_CDS	-0.0853825	0.139761	-0.610917	-0.0683531	0.126381	0.270627	0.537443	0.729373	1	7814.8	9559.53	7904.16	7292.29	7425.92	7728.97	7562.92	6504.53	8540.06	-0.306629	-0.0636594	-0.164904	0.201651	0	NA
LDLR_11105222-	pos	LDLR_CDS	-0.348017	0.16411	-2.12063	-0.28425	0.158395	0.0169764	0.0894829	0.983024	1	7983.53	9720.28	10082.9	8988.58	6974.13	5180.23	7687.14	7971.74	7263.26	-0.907853	-0.391344	-0.173178	0.0585955	0	NA
LDLR_11105234-	pos	LDLR_CDS	-0.219057	0.184461	-1.18756	-0.160048	0.164031	0.117504	0.326968	0.882496	1	4920.08	6090.58	5729.72	4578.97	4770.32	3637.7	5519.17	4052.56	4981.6	-0.743392	-0.054005	-0.176147	0.0625098	0	NA
LDLR_11105235-	pos	LDLR_CDS	-0.207781	0.192534	-1.07919	-0.147006	0.168217	0.140252	0.365367	0.859748	1	7639.01	6970.96	9110.37	9958.94	6712.18	6835.12	9180.26	7632.14	4712.09	-0.0283869	0.0110238	-0.38386	-0.510321	0	NA
LDLR_11105239+	pos	LDLR_CDS	0.544476	0.296474	1.83651	0.329318	0.279917	0.966859	1	0.0331415	0.812687	2571.85	3379.56	1854.26	1523.27	1610.96	4117.82	2403.59	2311.02	3374.32	0.284969	0.374168	0.601034	1.0662	0	NA
LDLR_11105240+	pos	LDLR_CDS	-0.00488584	0.13398	-0.0364668	-0.0101874	0.121079	0.485455	0.721467	0.514545	1	10119.8	9612.11	12170	8649.87	10115.5	11103.1	9227.64	9030.29	11049.8	0.208018	-0.399257	0.062086	0.127442	0	NA
LDLR_11105253-	pos	LDLR_CDS	-0.493691	0.129128	-3.82326	-0.45208	0.129849	6.58483e-05	0.000990358	0.999934	1	11302.8	11826.6	15124.3	12132.2	13791.3	9435.96	7692.26	10677.2	9742.47	-0.325763	-0.975298	-0.184282	-0.501355	0	NA
LDLR_11105255+	pos	LDLR_CDS	0.180969	0.119675	1.51218	0.157226	0.113421	0.934756	0.993784	0.0652444	1	10971.1	9507.7	11264.3	9397.78	10965	10856.9	13582.8	10803	11391.2	0.191428	0.270005	0.201027	0.0550176	0	NA
LDLR_11105279+	pos	LDLR_CDS	-0.123219	0.2183	-0.564449	-0.0779144	0.176482	0.286224	0.55607	0.713776	1	3639.31	2919.84	3897.72	3995.84	4366.25	3534.53	2416.4	3813.23	4170.64	0.275541	-0.689546	-0.0674682	-0.0661114	0	NA
LDLR_11105280+	pos	LDLR_CDS	-0.266842	0.201731	-1.32276	-0.19	0.179641	0.0929572	0.287276	0.907043	1	5933.62	7329.27	5344.49	5626.22	7624.24	3964.59	4674	7430.64	5475.49	-0.88633	-0.193354	0.40126	-0.477531	0	NA
LDLR_11105289+	pos	LDLR_CDS	-0.250601	0.133578	-1.87607	-0.212943	0.12753	0.0303229	0.137367	0.969677	1	14057.9	12649.9	16796.2	14051.8	17608.2	11902	10912.8	15375.9	13166.8	-0.0879192	-0.622064	0.129906	-0.419316	0	NA
LDLR_11105293+	pos	LDLR_CDS	0.00955457	0.162032	0.0589671	0.00560747	0.140646	0.523511	0.755366	0.476489	1	11347.3	10627	12193.1	13815.6	8601	9527.9	12023.1	9554.36	14436.3	-0.157484	-0.0202574	-0.532024	0.747054	0	NA
LDLR_11105298-	pos	LDLR_CDS	-0.481023	0.143932	-3.34201	-0.429098	0.144538	0.000415873	0.00478679	0.999584	1	12259.7	13102.9	13617.6	13134.6	17282.6	9559.56	13041.1	8290.54	10048.6	-0.454823	-0.0624022	-0.663766	-0.782271	0	NA
LDLR_11105304+	pos	LDLR_CDS	-0.00176669	0.175314	-0.0100773	-0.000969234	0.149092	0.49598	0.731507	0.50402	1	10934.2	9763.85	7599.39	12741.8	13658.7	12337.1	12665.9	8344.46	10362	0.337454	0.736919	-0.610623	-0.398491	0	NA
LDLR_11105316+	pos	LDLR_CDS	-0.00982556	0.131157	-0.0749145	-0.00267499	0.11888	0.470141	0.70946	0.529859	1	13728.2	13740.6	11160.7	13418.3	16783.1	14661.1	12569.9	15387.2	12104.6	0.0935443	0.171531	0.197516	-0.471418	0	NA
LDLR_11105327-	pos	LDLR_CDS	-0.346255	0.219963	-1.57415	-0.239272	0.200016	0.057726	0.213491	0.942274	1	2604.18	3076.84	2840.46	2221.74	3522.06	2553.85	2037.35	2110.47	2470.68	-0.26868	-0.479229	-0.074091	-0.511339	0	NA
LDLR_11105329+	pos	LDLR_CDS	-0.028367	0.161548	-0.175595	-0.0214966	0.14049	0.430306	0.684606	0.569694	1	8857.95	11748.5	8119.03	8143.64	7767.42	9377.73	10353.2	8243.24	7110.82	-0.325131	0.350664	0.0175345	-0.127401	0	NA
LDLR_11105330-	pos	LDLR_CDS	-0.841512	0.275029	-3.05972	-0.6731	0.293	0.00110772	0.0103265	0.998892	1	3034.26	2778.62	4492.69	4793.18	3514.64	2267.82	1760.75	1406.67	3259.69	-0.292947	-1.35089	-1.76798	-0.108611	0	NA
LDLR_11105334-	pos	LDLR_CDS	-0.810357	0.152819	-5.30271	-0.760229	0.155602	5.70466e-08	1.56948e-06	1	1	8902.23	10253.6	11452.6	13029.3	10619.2	5098.5	7547.56	7586.73	5630.37	-1.00785	-0.601528	-0.780128	-0.915256	0	NA
LDLR_11105335-	pos	LDLR_CDS	-0.855136	0.16948	-5.04564	-0.797161	0.173273	2.26008e-07	5.54211e-06	1	1	4690.66	5471.6	6441.12	5793.74	6459.77	3104.46	2837.7	3365.78	4051.13	-0.817421	-1.18231	-0.783373	-0.673024	0	NA
LDLR_11105345-	pos	LDLR_CDS	-0.132335	0.211278	-0.626356	-0.0859608	0.173393	0.265541	0.531082	0.734459	1	4415.81	3835.53	4616.82	6368.63	3652.51	4504.99	4067.02	4894.48	3386.51	0.232041	-0.182884	-0.379759	-0.109057	0	NA
LDLR_11105353-	pos	LDLR_CDS	-0.192204	0.131295	-1.4639	-0.162067	0.123376	0.0716102	0.236188	0.92839	1	9934.41	8520.65	10322.6	11006.2	12533.5	8887.39	8671.88	9867.48	9665.65	0.06079	-0.25136	-0.157546	-0.374817	0	NA
LDLR_11105354-	pos	LDLR_CDS	-0.637399	0.243267	-2.62017	-0.491807	0.25114	0.00439436	0.0313724	0.995606	1	2175.24	2954.4	2363.63	2654.74	2618.48	1716.19	2039.91	1169.23	1885.33	-0.783305	-0.212397	-1.18233	-0.473702	0	NA
LDLR_11105357-	pos	LDLR_CDS	-0.645516	0.318813	-2.02475	-0.390368	0.317222	0.0214465	0.104726	0.978553	1	2219.65	2994.21	1665.07	3026.4	3147.69	2710.14	1429.09	1799.25	985.345	-0.143755	-0.22034	-0.749886	-1.67459	0	NA
LDLR_11105364-	pos	LDLR_CDS	-0.0360641	0.106326	-0.339184	-0.0349075	0.0997234	0.367236	0.625743	0.632764	1	14129	12889.5	16527.4	14957.2	12847.4	13626.3	14267.9	13907.7	14008.2	0.0801909	-0.212077	-0.104942	0.124788	0	NA
LDLR_11105378-	pos	LDLR_CDS	-0.166754	0.21469	-0.776722	-0.112274	0.177952	0.218662	0.477602	0.781338	1	4002.99	4703.9	2868.71	5106.25	4257.02	4217.94	4284.72	3048.88	3536.51	-0.157284	0.57863	-0.743795	-0.267448	0	NA
LDLR_11105378+	pos	LDLR_CDS	0.258117	0.241303	1.06968	0.159311	0.200093	0.857618	0.957132	0.142382	1	3848.26	1970.35	4250.42	4035.2	3764.93	5053.55	3629.08	4399.74	3682.85	1.3584	-0.227945	0.124745	-0.0317917	0	NA
LDLR_11105379+	pos	LDLR_CDS	0.176673	0.193246	0.91424	0.124678	0.166392	0.819705	0.934911	0.180295	1	6994.47	6423.35	7925.56	5390.95	6525.52	7531.81	10040.8	4977.73	7140.09	0.229638	0.341249	-0.115031	0.12983	0	NA
LDLR_11105381-	pos	LDLR_CDS	-0.130322	0.168654	-0.772719	-0.0970404	0.148065	0.219844	0.478735	0.780156	1	7502.45	8560.46	6548.99	7858.03	8396.32	7637.03	9181.54	6437.37	5399.88	-0.164657	0.487401	-0.287656	-0.636733	0	NA
LDLR_11105388-	pos	LDLR_CDS	-0.674125	0.155276	-4.34145	-0.618872	0.158195	7.07718e-06	0.000135306	0.999993	1	5615.59	7173.78	7662.74	5764.45	7014.43	3878.78	4849.44	3995.8	4585.27	-0.886958	-0.659934	-0.528586	-0.613211	0	NA
LDLR_11105389-	pos	LDLR_CDS	-0.628829	0.136802	-4.59663	-0.585025	0.13868	2.14687e-06	4.84333e-05	0.999998	1	13511.5	19495.4	18025.6	13119	15002.4	11168.5	8689.81	11710.2	10881.5	-0.803645	-1.05256	-0.163873	-0.463287	0	NA
LDLR_11105390-	pos	LDLR_CDS	-0.180191	0.140462	-1.28284	-0.147918	0.130167	0.0997735	0.298739	0.900226	1	9109.92	7707.87	11578.4	9710.85	9715.63	9585.1	8351.74	7610.38	8619.33	0.314425	-0.471244	-0.351589	-0.172714	0	NA
LDLR_11105391-	pos	LDLR_CDS	-0.420775	0.140469	-2.9955	-0.370443	0.139716	0.00136999	0.0123628	0.99863	1	9582.4	10181.5	11343	11471.2	10883.3	7687.08	7168.51	7290.64	10633.9	-0.405397	-0.661984	-0.65383	-0.0334385	0	NA
LDLR_11105402-	pos	LDLR_CDS	0.0982061	0.133846	0.733726	0.0760773	0.122139	0.768442	0.909641	0.231558	1	7204.56	6578.09	7157.66	7106.46	6995.34	8496.14	7929.16	6349.39	7024.24	0.369089	0.147661	-0.162489	0.00594682	0	NA
LDLR_11105410+	pos	LDLR_CDS	-0.178358	0.224277	-0.795257	-0.113143	0.183471	0.213232	0.471977	0.786768	1	4499.22	3867.08	3843.78	4591.78	6806.56	4800.21	3141.19	3928.64	5014.53	0.311781	-0.291134	-0.224972	-0.440738	0	NA
LDLR_11105415-	pos	LDLR_CRISPRko	-0.156964	0.161143	-0.974066	-0.120494	0.144281	0.165012	0.404638	0.834988	1	10675.8	14020.8	8305.66	11836.5	10858.9	8542.11	10661.9	8847.72	12332.7	-0.714838	0.360254	-0.419822	0.183591	0	NA
LDLR_11105415+	pos	LDLR_CDS	-0.236634	0.151844	-1.55841	-0.177996	0.140833	0.0595686	0.214259	0.940431	1	9570.19	7184.3	11975.7	10456	11798.5	8849.59	8364.55	8691.63	9241.26	0.300727	-0.517694	-0.266606	-0.352412	0	NA
LDLR_11105416-	pos	LDLR_CDS	-0.22744	0.145215	-1.56623	-0.189969	0.136281	0.0586477	0.214259	0.941352	1	9385.08	8216.42	10623.9	11313.8	10341.4	8513.51	6865.02	10034.9	9171.75	0.0512379	-0.629904	-0.173035	-0.173138	0	NA
LDLR_11105417-	pos	LDLR_CDS	0.111568	0.11832	0.942928	0.0959229	0.11048	0.827141	0.937974	0.172859	1	10674.4	8805.34	10243.8	10337	11661.7	10304.3	12009	10492.8	11541.2	0.226767	0.229341	0.0215748	-0.0149853	0	NA
LDLR_11105423+	pos	LDLR_CDS	-0.151836	0.259371	-0.585401	-0.0838374	0.196923	0.279139	0.549996	0.720861	1	2993.52	2886.79	3128.96	4365.67	2221.84	2496.64	2155.16	2739.55	3953.57	-0.209399	-0.537677	-0.672071	0.83112	0	NA
LDLR_11105438+	pos	LDLR_CDS	0.0564701	0.152565	0.370139	0.0444647	0.134875	0.64436	0.838337	0.35564	1	8541.66	8716.7	8364.73	7039.64	9378.38	11239	7570.61	8274.45	7749.83	0.366618	-0.143891	0.233132	-0.275141	0	NA
LDLR_11105439+	pos	LDLR_CDS	-0.0185436	0.162838	-0.113878	-0.0148431	0.141241	0.454667	0.701402	0.545333	1	7602.56	8926.28	7220.15	6400.67	8059.06	7834.18	8200.64	8623.52	5555.98	-0.188254	0.183683	0.429996	-0.536491	0	NA
LDLR_11105440+	pos	LDLR_CDS	-0.532393	0.205647	-2.58886	-0.426409	0.207359	0.00481469	0.0335245	0.995185	1	3881.06	4265.96	5318.8	3540.87	5230.6	3586.62	3260.28	2411.29	3434.07	-0.250179	-0.705936	-0.554107	-0.606911	0	NA
LDLR_11105446-	pos	LDLR_CDS	-0.202258	0.186288	-1.08573	-0.145986	0.163898	0.138799	0.364105	0.861201	1	6291.58	6394.05	5208.37	8128.08	7196.84	4149.49	6101.82	6299.26	6854.73	-0.623674	0.228366	-0.367682	-0.0702544	0	NA
LDLR_11105458+	pos	LDLR_CDS	0.538201	0.223948	2.40324	0.413123	0.22519	0.991875	1	0.00812526	0.321998	3149.57	2127.34	3063.9	2144.85	2939.82	3113.65	3082.28	4338.25	4386.49	0.549339	0.00862731	1.0159	0.577175	0	NA
LDLR_11105459+	pos	LDLR_CDS	0.0342348	0.296436	0.115488	0.0168715	0.205127	0.545971	0.767146	0.454029	1	2333.02	1730.72	1889.36	1854.66	3747.96	2253.52	1667.27	2981.72	2538.97	0.380611	-0.180305	0.684698	-0.561678	0	NA
LDLR_11105460+	pos	LDLR_CDS	0.146758	0.264191	0.555501	0.0806159	0.198582	0.710724	0.876414	0.289276	1	2652.61	2098.05	1916.76	3705.65	2351.22	3676.52	2321.64	2315.75	2835.3	0.808997	0.276344	-0.678014	0.269987	0	NA
LDLR_11105475-	pos	LDLR_CDS	0.176988	0.314416	0.562909	0.0816428	0.217642	0.713251	0.876414	0.286749	1	1998.57	1784.81	1889.36	2259.27	1571.72	3341.45	1115.36	2155.88	1870.69	0.904332	-0.759862	-0.0675525	0.251077	0	NA
LDLR_11105478+	pos	LDLR_CDS	0.0836868	0.154332	0.542251	0.065191	0.136729	0.706177	0.876414	0.293823	1	5251.46	5325.87	5810.19	4891.13	4368.38	5055.6	5278.42	5261.52	6020.6	-0.0751222	-0.138454	0.105291	0.46272	0	NA
LDLR_11105490-	pos	LDLR_CDS	0.306627	0.196979	1.55665	0.223501	0.18033	0.940223	0.995838	0.0597766	1	3764.13	3957.22	2547.68	3654.39	3302.53	4098.42	4903.22	3881.34	3768.21	0.0505657	0.944272	0.0869027	0.190254	0	NA
LDLR_11105491-	pos	LDLR_CDS	-0.471352	0.20243	-2.32847	-0.366952	0.200139	0.00994356	0.0596614	0.990056	1	4648.52	5926.07	4668.19	4664.1	6346.29	3623.4	5082.5	3982.56	2895.06	-0.709576	0.122651	-0.227851	-1.13205	0	NA
LDLR_11105492-	pos	LDLR_CDS	-0.0916251	0.31666	-0.289349	-0.0404699	0.212973	0.386157	0.638688	0.613843	1	1944.6	1528.65	2083.69	2552.21	1860.19	2072.7	2822.33	1027.33	1609.72	0.439004	0.437564	-1.31201	-0.20852	0	NA
LDLR_11105501-	pos	LDLR_CDS	-0.199213	0.220549	-0.90326	-0.128494	0.183377	0.183194	0.431659	0.816806	1	4639.34	5407.75	6877.72	3800.85	3750.08	5342.65	4036.29	4307.98	3591.39	-0.0174704	-0.768753	0.180642	-0.0623634	0	NA
LDLR_11105503+	pos	LDLR_CDS	-0.300726	0.173061	-1.73769	-0.234433	0.162369	0.041133	0.172174	0.958867	1	5778.28	5026.15	7580.56	6353.07	6555.22	6083.27	4275.75	5516.93	4835.26	0.275342	-0.825979	-0.203552	-0.438971	0	NA
LDLR_11105511-	pos	LDLR_CDS	0.140984	0.200673	0.702554	0.0960031	0.168288	0.758833	0.909009	0.241167	1	5559.64	3718.35	5178.41	5218.85	7037.76	4632.68	6402.74	5467.74	6820.58	0.317109	0.306129	0.0672003	-0.0452148	0	NA
LDLR_11105517-	pos	LDLR_CDS	-0.335495	0.199269	-1.68363	-0.246101	0.184898	0.0461265	0.185163	0.953874	1	4277.1	5678.18	5353.05	4323.56	3732.05	3244.41	4250.14	3225.78	4409.66	-0.807282	-0.332779	-0.42246	0.24064	0	NA
LDLR_11105525+	pos	LDLR_CDS	-0.149046	0.158448	-0.940665	-0.115425	0.142036	0.173438	0.417139	0.826562	1	6804.12	7496.04	6844.33	7908.38	6372.8	8174.36	6275.97	6089.25	5271.84	0.124961	-0.125052	-0.377063	-0.273575	0	NA
LDLR_11105535-	pos	LDLR_CDS	2.0722	1.79331	1.15552	0.0452338	0.286494	0.87606	0.965746	0.12394	1	109.298	7.51181	2.56823	154.707	3.18163	0	262.513	46.3528	397.552	-3.08947	6.20652	-1.71731	6.57456	0	NA
LDLR_11105536+	pos	LDLR_CDS	0.163144	0.190937	0.854436	0.11385	0.163863	0.803568	0.929226	0.196432	1	6009.66	6502.22	6605.49	5879.79	3692.81	7181.42	5245.13	6630.35	6340.11	0.143315	-0.33263	0.173292	0.779625	0	NA
LDLR_11105539+	pos	LDLR_CDS	0.0312109	0.257416	0.121247	0.0175928	0.190791	0.548252	0.767281	0.451748	1	3857.62	4477.04	2105.09	3748.68	4932.58	4390.58	4659.92	2784.95	3762.11	-0.0281286	1.14605	-0.428594	-0.390709	0	NA
LDLR_11105540-	pos	LDLR_CDS	-0.22612	0.175377	-1.28934	-0.170347	0.158455	0.0986408	0.297168	0.901359	1	5028.06	5332.63	5498.58	4770.29	6085.39	5598.03	3869.82	5097.87	3971.87	0.0700592	-0.506683	0.0957963	-0.615408	0	NA
LDLR_11105553+	pos	LDLR_CDS	-0.301686	0.230318	-1.30986	-0.196739	0.200123	0.0951209	0.291811	0.904879	1	4915.37	7802.52	6267.34	4199.98	3438.28	4439.61	4723.95	3795.26	4656	-0.813367	-0.407785	-0.146149	0.437294	0	NA
LDLR_11105562-	pos	LDLR_CDS	0.154505	0.207463	0.744735	0.103296	0.172905	0.771784	0.909641	0.228216	1	4403.11	3250.36	4784.61	4935.07	3700.23	5197.59	3792.99	3860.53	5703.54	0.677077	-0.334989	-0.35419	0.624103	0	NA
LDLR_11105563-	pos	LDLR_CDS	-0.159439	0.173877	-0.916966	-0.119005	0.153048	0.17958	0.427355	0.82042	1	5636.66	5173.38	6667.13	7188.85	4761.84	5848.31	5660.03	5242.6	4551.12	0.17688	-0.236217	-0.455404	-0.0652822	0	NA
LDLR_11105564-	pos	LDLR_CDS	-0.0682307	0.164403	-0.415022	-0.0518136	0.14308	0.339063	0.601357	0.660937	1	8706.44	8257.73	7893.03	6994.78	12504.9	8653.46	8912.62	8212.02	8222.99	0.067523	0.17525	0.231428	-0.604693	0	NA
LDLR_11105568+	pos	LDLR_CDS	-0.0611769	0.118031	-0.518312	-0.0569517	0.109534	0.30212	0.569886	0.69788	1	10612.1	9937.37	10755.7	10762.7	11892.9	9141.75	11702.9	10995.1	9708.33	-0.120381	0.121752	0.030818	-0.292782	0	NA
LDLR_11105578+	pos	LDLR_CDS	0.323051	0.206884	1.5615	0.225141	0.188189	0.940798	0.995838	0.0592024	1	3753.68	3668.02	4178.51	2925.71	2567.57	3610.12	4572.84	4712.85	3793.82	-0.0229475	0.130072	0.687629	0.563064	0	NA
LDLR_11105583+	pos	LDLR_CDS	-0.0366743	0.149263	-0.245703	-0.0285156	0.13228	0.402956	0.654949	0.597044	1	5627.31	5156.86	5303.4	5922.82	6414.16	6096.55	5018.47	5933.16	5173.06	0.241457	-0.0796527	0.00251778	-0.310189	0	NA
LDLR_11105584+	pos	LDLR_CDS	-0.162122	0.134386	-1.20639	-0.13401	0.124689	0.113833	0.324958	0.886167	1	8741.55	8971.36	10474.1	9253.14	8228.75	6730.92	9136.72	8616.9	8520.55	-0.414468	-0.197058	-0.102763	0.0502667	0	NA
LDLR_11105587+	pos	LDLR_CDS	0.229701	0.187524	1.22491	0.158788	0.165983	0.889696	0.968414	0.110304	1	3477.94	3182.75	3348.97	3258.01	3016.18	3214.78	4635.59	3807.55	3359.68	0.0144415	0.468914	0.224811	0.155552	0	NA
LDLR_11105588+	pos	LDLR_CDS	-0.178467	0.186709	-0.955855	-0.127638	0.162425	0.169573	0.41135	0.830427	1	4845.88	5871.23	5076.53	4528.62	5104.39	4856.4	3388.33	4284.33	5657.2	-0.273725	-0.583127	-0.0799848	0.14832	0	NA
LDLR_11105589+	pos	LDLR_CDS	-0.2845	0.179641	-1.58371	-0.216029	0.166018	0.0566293	0.211775	0.943371	1	5542.25	7253.4	6365.79	4732.76	5995.25	4567.3	4221.97	5038.27	6163.28	-0.667199	-0.592307	0.090228	0.0398727	0	NA
LDLR_11105594+	pos	LDLR_CDS	-0.270603	0.167371	-1.61678	-0.212178	0.155885	0.0529625	0.20355	0.947038	1	5415.09	5139.58	6379.48	5690.3	6475.67	4830.86	6040.35	4074.32	4690.14	-0.0893531	-0.0787949	-0.481844	-0.465314	0	NA
LDLR_11105595+	pos	LDLR_CDS	0.0518616	0.186369	0.278273	0.0368593	0.156295	0.609599	0.81409	0.390401	1	3456.51	3879.1	3165.77	3406.31	3126.48	3720.45	3589.38	3892.69	2871.89	-0.0602303	0.181123	0.192507	-0.122498	0	NA
LDLR_11105598+	pos	LDLR_CDS	-0.161321	0.276545	-0.583345	-0.0839437	0.204152	0.27983	0.549996	0.72017	1	2145.85	1467.06	3008.25	2687.69	1899.43	1734.57	2543.17	1890.06	1936.54	0.241505	-0.24221	-0.507711	0.0279013	0	NA
LDLR_11105599+	pos	LDLR_CDS	0.216626	0.296744	0.730012	0.107447	0.216166	0.767309	0.909641	0.232691	1	1792.96	1871.94	1246.45	1790.58	1725.5	2873.59	1882.41	1321.53	1631.67	0.618049	0.594366	-0.43793	-0.0806178	0	NA
LDLR_11105600+	pos	LDLR_CDS	0.29153	0.172993	1.68521	0.228007	0.161775	0.954026	1	0.0459741	0.894117	5243.23	4202.11	5013.19	4166.11	5479.82	5619.49	7114.73	5443.15	4907.21	0.419239	0.504997	0.385659	-0.159196	0	NA
LDLR_11105601+	pos	LDLR_CDS-prox	-0.653776	0.614653	-1.06365	-0.121554	0.288164	0.143744	0.370738	0.856256	1	494.212	1198.13	408.349	326.808	483.608	393.293	265.074	205.277	673.156	-1.60465	-0.621504	-0.668267	0.476266	1	NA
LDLR_11105606+	pos	LDLR_CDS-prox	-2.03467	0.706822	-2.87862	-1.32761	0.98684	0.00199712	0.0171966	0.998003	1	327.541	781.228	262.816	684.74	377.553	156.295	46.0998	120.139	191.459	-2.31411	-2.48574	-2.501	-0.975943	6	NA
LDLR_11105612-	pos	LDLR_CDS-prox	0.188853	0.225711	0.836705	0.119189	0.185083	0.798621	0.924891	0.201379	1	3679.49	3644.73	2585.35	4643.05	2882.56	3471.19	4740.59	4203.92	3264.56	-0.070362	0.874453	-0.143305	0.179483	12	NA
LDLR_11105627+	pos	LDLR_CDS-prox	-0.312072	0.15359	-2.03186	-0.257693	0.147388	0.021084	0.103855	0.978916	1	8174.87	6850.02	8314.22	11080.3	9979.71	7252.93	6939.3	8014.31	6968.14	0.0824436	-0.260757	-0.467301	-0.518161	27	NA
LDLR_11105628+	pos	LDLR_CDS-prox	0.460346	0.106564	4.31991	0.432297	0.106829	0.999992	1	7.80451e-06	0.000978166	10544.4	7921.96	9165.16	9323.63	9096.28	12172.7	11464.8	13106.5	12104.6	0.619652	0.322942	0.491274	0.41217	28	NA
LDLR_11105632-	pos	LDLR_CDS-prox	-0.810518	0.394115	-2.05655	-0.422076	0.407459	0.0198646	0.100481	0.980135	1	1141.78	1441.52	1409.1	1598.34	1368.1	305.44	907.909	1045.3	1058.51	-2.23491	-0.633592	-0.612172	-0.369826	32	NA
LDLR_11105638+	pos	LDLR_CDS-prox	-0.0789624	0.207285	-0.380937	-0.0513135	0.168763	0.351625	0.613162	0.648375	1	7572.57	7508.81	6232.24	8537.28	8839.62	5147.54	11377.7	6635.08	6302.3	-0.544613	0.868279	-0.363614	-0.48804	38	NA
LDLR_11105639-	pos	LDLR_CDS-prox	-0.3107	0.86158	-0.360616	-0.0298583	0.27135	0.359193	0.616697	0.640807	1	279.816	244.134	81.3273	716.78	197.261	540.394	135.738	203.385	119.51	1.14311	0.731974	-1.81225	-0.718252	39	NA
LDLR_11105643+	pos	LDLR_CDS-prox	0.174962	0.276853	0.631965	0.0800434	0.203572	0.736295	0.896913	0.263705	1	3061.32	3811.49	2403.01	2585.17	2703.32	2406.75	2293.46	3046.04	5241.35	-0.663051	-0.0672845	0.236595	0.954946	43	NA
LDLR_11105644-	pos	LDLR_CDS-prox	-0.00213858	0.218852	-0.00977181	-0.000987141	0.173212	0.496102	0.731507	0.503898	1	3998.52	4164.55	4827.42	3618.68	3393.74	3057.47	5594.72	3568.22	3763.33	-0.445698	0.212773	-0.0202543	0.149095	44	NA
LDLR_11105644+	pos	LDLR_CDS-prox	1.18922	0.322097	3.69212	1.01736	0.344894	0.999889	1	0.000111196	0.0114026	2070.5	1076.44	945.109	1699.95	1328.86	3916.58	1389.4	3427.27	2780.43	1.86235	0.555418	1.01114	1.06455	44	NA
LDLR_11105645-	pos	LDLR_CDS-prox	0.237356	0.232118	1.02256	0.148978	0.193049	0.846743	0.951321	0.153257	1	4365.8	3738.63	3884.88	4630.23	3776.59	2860.31	4223.25	6721.16	5091.35	-0.386219	0.120456	0.537529	0.430865	45	NA
LDLR_11105653-	pos	LDLR_CDS-prox	-0.16993	0.239862	-0.70845	-0.101042	0.190069	0.239333	0.499016	0.760667	1	4992.2	3792.71	3553.57	5920.98	7876.65	4520.31	5771.43	3805.66	4696.24	0.253131	0.699503	-0.637554	-0.745952	53	NA
LDLR_11105654-	pos	LDLR_CDS-prox	-0.423336	0.0964463	-4.38934	-0.400278	0.096445	5.68477e-06	0.000110559	0.999994	1	19717.5	21824.8	24962.3	22556.1	21017.8	17886.1	14828.8	18022.7	16641.1	-0.287114	-0.751316	-0.323685	-0.336845	54	NA
LDLR_11105655-	pos	LDLR_CDS-prox	0.562639	0.0985431	5.70957	0.537194	0.0991645	1	1	5.66298e-09	1.06464e-06	20778.2	14993.6	17119	16569.2	18430.1	26371	24074.3	26801.4	21866.6	0.814568	0.491875	0.693768	0.246652	55	NA
LDLR_11105656-	pos	LDLR_CDS-prox	-0.171467	0.112979	-1.51768	-0.151888	0.107518	0.0645471	0.222467	0.935453	1	16274.1	18737.5	19159.9	14864.7	16196.6	14624.4	13961.8	15016.4	17631.3	-0.357531	-0.456571	0.0146491	0.122442	56	NA
LDLR_11105661+	pos	LDLR_CDS-prox	0.0581132	0.120761	0.481223	0.0495542	0.111479	0.684821	0.865133	0.315179	1	16304.3	16173.7	12533	18985	16213.6	18226.3	15629.1	16777.8	15896	0.172364	0.318484	-0.178297	-0.0285371	61	NA
LDLR_11105672+	pos	LDLR_CDS-prox	-0.122495	0.193075	-0.634441	-0.0844967	0.1628	0.262897	0.527664	0.737103	1	3701.94	3298.44	3959.35	3547.28	4632.45	4151.54	2973.43	3700.66	3352.37	0.331773	-0.413014	0.0610516	-0.466477	72	NA
LDLR_11105686-	pos	LDLR_CDS-prox	-0.778518	0.120903	-6.43921	-0.744834	0.12222	6.00474e-11	2.70934e-09	1	1	11716.1	16888.8	15013.9	13491.6	13816.8	10135.7	7886.9	8007.69	8487.62	-0.736563	-0.928679	-0.752527	-0.702921	86	NA
LDLR_11105699-	pos	LDLR_CDS-prox	0.0149675	0.109371	0.13685	0.013313	0.102053	0.554425	0.772089	0.445575	1	18525.1	18299.5	19370.4	15990.7	20053.8	18437.8	21514.5	16054.2	18480.1	0.0108569	0.151445	0.00571514	-0.117898	99	NA
LDLR_11105710-	test	LDLR_nc	-0.220739	0.314473	-0.701934	-0.104445	0.223712	0.24136	0.764588	0.75864	1	1963.95	2529.98	1107.76	2456.09	2372.43	1952.16	1463.67	2071.69	1776.79	-0.373884	0.401622	-0.245449	-0.41689	110	TRUE
LDLR_11105723-	test	LDLR_nc	-0.148903	0.0946332	-1.57347	-0.135464	0.0911585	0.0578048	0.375505	0.942195	1	25925.5	24718.4	30471.2	29105.1	24884.6	25376.1	26000.3	23988.1	23109.3	0.037883	-0.228911	-0.278945	-0.106776	123	TRUE
LDLR_11105724-	test	LDLR_nc	0.0104193	0.278139	0.0374609	0.00586752	0.200215	0.514941	1	0.485059	0.993456	2510.67	3524.54	2183	1950.78	2362.89	1875.55	2561.1	2372.51	3286.51	-0.909765	0.230356	0.282234	0.475835	124	TRUE
LDLR_11105758+	test	LDLR_nc	-0.00702675	0.189681	-0.0370451	-0.00457234	0.158492	0.485225	0.987431	0.514775	1	7557.35	7556.88	5328.22	7116.53	10349.8	6763.61	7130.1	7708.76	8599.81	-0.159975	0.420199	0.115309	-0.267202	158	TRUE
LDLR_11105808+	test	LDLR_nc	0.00237433	0.152394	0.0155802	0.00258554	0.134746	0.506215	1	0.493785	0.997554	10769.4	7835.57	11451.7	11853	11969.3	9757.74	11845.1	9993.29	11583.9	0.316473	0.048717	-0.246192	-0.0472124	208	TRUE
LDLR_11105816-	test	LDLR_nc	-0.153773	0.154997	-0.992104	-0.121076	0.14018	0.160573	0.635287	0.839427	1	12408.3	10797.5	13408.7	13353.3	14788.2	10025.4	11622.3	15427.9	9975.4	-0.107026	-0.206265	0.208329	-0.567954	216	TRUE
LDLR_11105819+	test	LDLR_nc	0.175517	0.11669	1.50414	0.153944	0.110886	0.933727	1	0.0662733	0.36633	12682.6	12000.9	12297.5	11947.2	11482.5	15832.8	13027	12263.6	12779	0.399752	0.0831312	0.0377058	0.154325	219	TRUE
LDLR_11105823-	test	LDLR_nc	-0.822392	0.419823	-1.9589	-0.389668	0.413749	0.0250622	0.222625	0.974938	1	1754.14	3284.91	1261.86	1269.7	3144.51	2171.79	901.506	780.43	1213.39	-0.596745	-0.484682	-0.701432	-1.37306	223	FALSE
LDLR_11105826+	test	LDLR_nc	-0.757345	0.226866	-3.3383	-0.644438	0.236121	0.000421469	0.0101567	0.999579	1	3512.7	4117.97	3720.51	5003.73	4820.17	2262.71	2518.84	2137.91	3530.41	-0.863597	-0.562556	-1.22642	-0.449137	226	FALSE
LDLR_11105830+	test	LDLR_nc	0.135933	0.425185	0.319704	0.0431661	0.241466	0.625404	1	0.374596	0.911538	1100.88	519.817	1064.96	1100.34	1519.76	657.871	1391.96	1505.05	1064.61	0.339219	0.385998	0.451503	-0.513109	230	TRUE
LDLR_11105831-	test	LDLR_nc	-1.04539	0.402616	-2.59649	-0.696019	0.467026	0.0047091	0.0664387	0.995291	1	1459.22	1663.87	2872.14	1587.35	1740.35	417.81	773.452	1436.94	1181.68	-1.99104	-1.89138	-0.143529	-0.558145	231	FALSE
LDLR_11105834-	test	LDLR_nc	-1.31993	0.218736	-6.03434	-1.25018	0.223832	7.98059e-10	8.39704e-08	1	1	3225.14	4170.56	4764.92	4034.29	5439.52	2195.29	1584.04	1597.75	1996.3	-0.925519	-1.58824	-1.33572	-1.4457	234	FALSE
LDLR_11105837+	test	LDLR_nc	-0.134005	0.274644	-0.487923	-0.0707537	0.203102	0.312802	0.853926	0.687198	1	3970.93	2485.66	5028.59	3885.07	5247.57	2649.87	3440.84	5505.58	3571.87	0.0922592	-0.547264	0.502844	-0.554838	237	TRUE
LDLR_11105842-	test	LDLR_nc	-0.127548	0.123377	-1.03381	-0.108664	0.115143	0.150612	0.616491	0.849388	1	10990.6	11742.5	12193.1	10293.1	11732.8	9132.56	11230.4	10285.6	11426.6	-0.362609	-0.118644	-0.00104685	-0.0381482	242	TRUE
LDLR_11105843-	test	LDLR_nc	-0.28371	0.142815	-1.98656	-0.240081	0.136883	0.0234857	0.213443	0.976514	1	12455.5	11131.8	15730.4	12428.8	15473.3	11571	9324.96	12166.2	11921.7	0.0558247	-0.754324	-0.0308011	-0.376166	243	TRUE
LDLR_11105844-	test	LDLR_nc	-0.0890995	0.147175	-0.605398	-0.0708803	0.132276	0.272457	0.8056	0.727543	1	13840.7	18142.5	15305.8	11676.3	12011.7	15189.3	13064.2	12202.1	13261.9	-0.256308	-0.228447	0.0635494	0.142836	244	TRUE
LDLR_11105853-	test	LDLR_nc	-0.431447	0.134518	-3.20735	-0.386296	0.134043	0.00066983	0.0146101	0.99933	1	9707.72	10126.7	10659.9	11569.2	12275.8	8711.69	7541.15	9459.76	7377.89	-0.217113	-0.499276	-0.290382	-0.734457	253	FALSE
LDLR_11105855+	test	LDLR_nc	-0.391262	0.193693	-2.02001	-0.301554	0.185989	0.0216911	0.201634	0.978309	1	8607.3	11985.8	9677.09	11106	6330.38	8300.01	7259.43	8442.84	5809.63	-0.530094	-0.414667	-0.395494	-0.123825	255	FALSE
LDLR_11105856+	test	LDLR_nc	-0.116938	0.116218	-1.00619	-0.100694	0.108974	0.157161	0.629238	0.842839	1	16854.6	16148.9	17619.8	16521.6	19958.4	14941	14130.9	18114.5	17588.6	-0.112148	-0.318326	0.132781	-0.182339	256	TRUE
LDLR_11105870+	test	LDLR_nc	0.158954	0.108772	1.46136	0.136117	0.103683	0.928042	1	0.0719585	0.3848	13140.1	12759.6	12878.8	11930.8	12180.3	13578.3	15703.4	13374.2	12891.2	0.0897172	0.286054	0.164754	0.0818247	270	TRUE
LDLR_11105874+	test	LDLR_nc	0.0765793	0.162436	0.471442	0.0539435	0.142324	0.681338	1	0.318662	0.859708	9656.97	9526.48	7183.34	11286.3	9675.33	10115.3	7860.01	10533.4	11214.4	0.0865127	0.129859	-0.0995867	0.212948	274	TRUE
LDLR_11105880+	test	LDLR_nc	-0.163459	0.149773	-1.09138	-0.131085	0.136804	0.137553	0.591928	0.862447	1	8739.8	7063.36	9158.31	10454.2	10311.7	8083.44	7916.35	8811.77	8210.8	0.19459	-0.21022	-0.246551	-0.328646	280	TRUE
LDLR_11105929+	test	LDLR_nc	-0.19778	0.182084	-1.0862	-0.145732	0.161368	0.138695	0.594787	0.861305	1	6055.91	6285.13	8178.1	5715.01	5726.93	5976	6688.31	4880.29	5043.79	-0.07275	-0.290085	-0.227746	-0.183219	329	TRUE
LDLR_11105949+	test	LDLR_nc	0.107215	0.121009	0.886005	0.0916718	0.112764	0.812192	1	0.187808	0.674203	16421.7	16728.8	18624.8	14317.3	13671.5	18455.1	17877.7	15515	16385	0.141679	-0.0590573	0.115894	0.261192	349	TRUE
LDLR_11105950+	test	LDLR_nc	-0.207455	0.213543	-0.971488	-0.141517	0.181536	0.165653	0.644367	0.834347	1	5604.65	4297.51	8379.28	6375.95	5004.7	5470.34	4351.31	5844.24	5168.18	0.348059	-0.945218	-0.125605	0.0463636	350	TRUE
LDLR_11105953+	test	LDLR_nc	-0.634	0.221676	-2.86003	-0.517673	0.22792	0.00211801	0.0362487	0.997882	1	3925.05	6001.94	4162.24	4270.47	4666.39	4001.37	2454.81	3120.78	2730.43	-0.584814	-0.761508	-0.452366	-0.77296	353	FALSE
LDLR_11105963+	test	LDLR_nc	-0.402735	0.322645	-1.24823	-0.200072	0.254042	0.105974	0.520327	0.894026	1	2870.8	1411.47	3936.24	3422.78	4319.59	1966.46	2229.44	3418.76	2285.32	0.478117	-0.819859	-0.00169711	-0.918203	363	FALSE
LDLR_11105967-	test	LDLR_nc	-0.113257	0.125534	-0.902198	-0.0954397	0.116506	0.183476	0.675533	0.816524	1	12571.4	12410.3	12227.3	15157.6	12539.9	10780.3	11355.9	13978.7	12266.8	-0.203118	-0.106659	-0.116809	-0.0317585	367	TRUE
LDLR_11105996+	test	LDLR_nc	-0.277192	0.114722	-2.41621	-0.25042	0.1119	0.00784147	0.0967449	0.992159	1	16197.1	17683.6	18183.9	19745.8	15457.4	14306.7	14037.4	16923.5	13377.8	-0.305702	-0.373367	-0.222502	-0.208448	396	TRUE
LDLR_11105997+	test	LDLR_nc	0.208048	0.13185	1.57791	0.178101	0.124628	0.942707	1	0.057293	0.332562	12138.2	9863.76	12765	9689.8	12822	13536.4	12584	13839.6	12179	0.456597	-0.0206019	0.514222	-0.0742148	397	TRUE
LDLR_11106005-	test	LDLR_nc	-0.0804128	0.344412	-0.233478	-0.0327958	0.22239	0.407695	0.929506	0.592305	1	1650.77	1640.58	1617.13	2626.36	913.127	1651.83	1618.61	1818.17	1340.22	0.00985278	0.00132347	-0.530337	0.553073	405	TRUE
LDLR_11106008-	test	LDLR_nc	-1.0587	0.385058	-2.74946	-0.751988	0.439261	0.00298466	0.047234	0.997015	1	1421.92	1223.67	1793.48	2719.73	1948.22	565.933	1326.65	652.724	1145.1	-1.11115	-0.434693	-2.05724	-0.766165	408	FALSE
LDLR_11106014-	test	LDLR_nc	-0.666634	0.206655	-3.22584	-0.566681	0.21274	0.000628023	0.0139218	0.999372	1	4047.29	5492.64	5756.26	4883.81	3739.47	3022.73	2763.42	3750.8	2981.64	-0.86143	-1.0584	-0.38072	-0.32663	414	FALSE
LDLR_11106037-	test	LDLR_nc	-0.180405	0.233578	-0.772354	-0.111595	0.189162	0.219952	0.735851	0.780048	1	4071.2	3115.9	4431.05	3972.96	5800.11	4429.39	4255.26	3719.58	2877.99	0.507324	-0.0583874	-0.0950486	-1.01077	437	TRUE
LDLR_11106037+	test	LDLR_nc	0.437278	0.137462	3.18108	0.391491	0.137132	0.999266	1	0.000733633	0.0109612	9942.08	9040.46	8661.78	8235.19	7925.44	13108.4	9283.98	12308.1	11149.8	0.535972	0.100068	0.579677	0.492398	437	FALSE
LDLR_11106043-	test	LDLR_nc	-0.209599	0.176598	-1.18687	-0.157731	0.158524	0.117639	0.548748	0.882361	1	4437.7	4523.61	4497.83	4563.41	5475.58	4076.96	3807.07	3825.53	4773.07	-0.149946	-0.240488	-0.254391	-0.198057	443	TRUE
LDLR_11106045+	test	LDLR_nc	-0.0636958	0.160349	-0.397231	-0.0511894	0.140885	0.345599	0.880039	0.654401	1	7571.59	6531.52	8256.86	8923.59	7292.29	6125.15	7018.69	8350.13	8170.56	-0.092659	-0.234361	-0.0958136	0.164041	445	TRUE
LDLR_11106046-	test	LDLR_nc	-0.139013	0.162169	-0.857208	-0.105758	0.144542	0.195665	0.695724	0.804335	1	10322.6	9724.79	12378.9	8349.61	12876.1	8988.52	10546.6	8449.46	11365.6	-0.113571	-0.231081	0.0171476	-0.18	446	TRUE
LDLR_11106047-	test	LDLR_nc	-0.485445	0.154028	-3.15168	-0.422787	0.154326	0.000811682	0.016914	0.999188	1	9862.59	8720.46	12052.7	11744.9	13544.2	7177.33	8182.71	9422.87	8115.68	-0.280921	-0.55865	-0.31777	-0.738819	447	FALSE
LDLR_11106064+	test	LDLR_nc	-0.67501	0.141824	-4.75949	-0.629722	0.14395	9.70403e-07	5.29153e-05	0.999999	1	11087.4	14294.2	11706.8	13493.4	15071.4	7997.63	6938.01	9783.29	9454.67	-0.837708	-0.754673	-0.463822	-0.672654	464	FALSE
LDLR_11106080-	test	LDLR_nc	-0.0976007	0.880842	-0.110804	-0.00916842	0.274316	0.455886	0.963146	0.544114	1	210.962	390.614	238.845	194.986	48.785	346.302	106.286	286.631	76.8276	-0.173243	-1.16065	0.553467	0.644572	480	TRUE
LDLR_11106083-	test	LDLR_nc	-1.31772	0.722591	-1.82361	-0.213631	0.376899	0.0341059	0.26919	0.965894	1	378.549	745.172	368.969	595.943	449.67	207.372	307.332	323.524	28.0482	-1.84034	-0.262921	-0.879269	-3.95555	481	FALSE
LDLR_11106093+	test	LDLR_nc	-0.246705	0.226561	-1.08891	-0.160926	0.1922	0.138096	0.593071	0.861904	1	4499.15	3972.25	6001.1	3328.49	6249.78	3584.58	4350.02	4333.52	4209.67	-0.148111	-0.464111	0.380568	-0.569988	471	TRUE
LDLR_11106094+	test	LDLR_nc	-0.122301	0.140971	-0.867563	-0.099271	0.128683	0.192817	0.691189	0.807183	1	11759.2	14090.7	12240.2	9273.28	13481.6	11879.5	10868	10604.4	11744.9	-0.246248	-0.171521	0.193491	-0.198947	470	TRUE
LDLR_11106095+	test	LDLR_nc	0.245915	0.114899	2.14027	0.219308	0.11119	0.983834	1	0.0161663	0.135545	14198.4	13253.8	13180.2	14641.3	10992.5	15176	14431.8	16528.1	15609.4	0.195366	0.130873	0.174861	0.505855	469	TRUE
LDLR_11106114+	test	LDLR_nc	-0.110753	0.244005	-0.453895	-0.0649622	0.189209	0.324952	0.865204	0.675048	1	5075.91	3287.92	3819.81	6841.9	7166.09	4819.62	4449.91	5367.47	4915.75	0.551606	0.22022	-0.350098	-0.543683	450	TRUE
LDLR_11106118+	test	LDLR_nc	0.0980763	0.171055	0.573361	0.0729734	0.148903	0.7168	1	0.2832	0.820018	7590.66	9064.5	6231.38	7796.7	6283.72	9523.81	7101.92	7682.27	7135.21	0.0713034	0.18863	-0.0213269	0.183311	446	TRUE
LDLR_11106123-	test	LDLR_nc	-0.0966731	0.138433	-0.698337	-0.0788852	0.126055	0.242483	0.764921	0.757517	1	12724.9	15730.5	13168.2	10888.1	12876.1	12453.6	14036.1	10476.7	12287.5	-0.336978	0.0920801	-0.0555637	-0.0674886	441	TRUE
LDLR_11106139+	test	LDLR_nc	-0.0284949	0.200812	-0.141898	-0.0187188	0.164992	0.44358	0.955414	0.55642	1	5210.92	4847.37	4532.07	4979.01	6722.78	6161.92	3973.54	5742.08	4787.7	0.346115	-0.189699	0.205675	-0.489638	425	TRUE
LDLR_11106155-	test	LDLR_nc	0.493877	0.269748	1.83088	0.325795	0.255423	0.966441	1	0.0335591	0.228223	3101.9	2922.85	2635	2755.44	2013.97	5184.31	2331.88	3047.94	3979.18	0.826564	-0.176241	0.145501	0.982076	409	FALSE
LDLR_11106218-	test	LDLR_nc	-0.0859736	0.473939	-0.181402	-0.0226538	0.247238	0.428026	0.944703	0.571974	1	987.01	739.913	770.469	1363.99	1199.47	935.73	329.101	1522.08	1049.98	0.338328	-1.2247	0.158101	-0.191872	346	TRUE
LDLR_11106219-	test	LDLR_nc	-0.411026	0.777438	-0.528694	-0.0495714	0.275984	0.298509	0.84071	0.701491	1	291.93	90.1417	150.669	825.716	268.317	270.708	271.476	204.331	257.312	1.57587	0.8452	-2.00944	-0.060195	345	FALSE
LDLR_11106223-	test	LDLR_nc	0.919319	0.592581	1.55138	0.2092	0.348364	0.939595	1	0.0604051	0.345129	403.449	451.46	190.049	290.19	187.716	380.013	703.021	689.617	345.115	-0.247951	1.88168	1.24592	0.875032	341	FALSE
LDLR_11106225+	test	LDLR_nc	0.294413	0.586156	0.502277	0.0589301	0.265515	0.692264	1	0.307736	0.847853	850.59	103.663	1251.58	611.506	1096.6	668.087	962.973	1030.17	1095.1	2.67644	-0.377843	0.751485	-0.00197678	339	TRUE
LDLR_11106226+	test	LDLR_nc	0.158823	0.295874	0.536792	0.0849704	0.213372	0.704294	1	0.295706	0.836136	1987.22	1336.35	2558.81	1614.81	2013.97	1897	2628.97	1696.14	2178	0.5051	0.0390062	0.0708405	0.112909	338	TRUE
LDLR_11106243+	test	LDLR_nc	0.288176	0.279624	1.03058	0.15754	0.220735	0.848631	1	0.151369	0.601292	4937.31	4605.49	2196.69	4842.61	6179.78	4524.4	4374.36	7981.2	4882.82	-0.0256238	0.99341	0.720704	-0.339779	321	TRUE
LDLR_11106254+	test	LDLR_nc	-0.169338	0.147247	-1.15003	-0.136662	0.135113	0.125065	0.564532	0.874935	1	8716.79	11001	7902.44	9290.67	8755.84	8874.11	8916.46	7783.49	7285.21	-0.309935	0.174152	-0.255335	-0.265242	310	TRUE
LDLR_11106257+	test	LDLR_nc	-0.241102	0.290053	-0.831236	-0.125854	0.218545	0.20292	0.708537	0.79708	1	2358.45	2943.88	1916.76	2778.32	2595.15	1499.62	1998.94	3218.21	1941.42	-0.97265	0.0605356	0.211974	-0.418516	307	TRUE
LDLR_11106260-	test	LDLR_nc	-0.118749	0.127427	-0.931899	-0.0985901	0.118111	0.175694	0.660888	0.824306	1	14222.9	15941.6	14472.8	14206.5	14694.9	11149.1	12400.8	15315.4	15764.3	-0.51583	-0.222893	0.108418	0.10134	304	TRUE
LDLR_11106261-	test	LDLR_nc	-0.417673	0.129623	-3.22222	-0.375641	0.129034	0.000636018	0.0140573	0.999364	1	11959.2	11985.8	15082.4	12544.1	15142.4	10894.7	9934.5	11181.4	8976.64	-0.137691	-0.602293	-0.165889	-0.754285	303	FALSE
LDLR_11106268+	test	LDLR_nc	-0.302591	0.254162	-1.19055	-0.184204	0.212935	0.116916	0.546914	0.883084	1	3277.2	4563.42	2997.12	2906.48	4023.7	3477.32	2369.02	2223.99	3679.19	-0.392043	-0.339164	-0.385971	-0.129101	296	TRUE
LDLR_11106278+	test	LDLR_nc	0.198446	0.13332	1.48849	0.167998	0.12544	0.931689	1	0.068311	0.372879	10491.6	8601.77	9016.2	11478.5	10059.2	11610.8	12271.5	10139.9	10907.1	0.43272	0.444678	-0.178877	0.116732	286	TRUE
LDLR_11106293+	test	LDLR_nc	0.247612	0.151693	1.63232	0.20474	0.142597	0.948693	1	0.0513065	0.307102	6469.36	5246.25	5976.27	5991.47	6496.89	6400.96	6839.41	8152.42	6754.73	0.286954	0.194596	0.444254	0.0561419	271	TRUE
LDLR_11106301-	test	LDLR_nc	-0.397034	0.352439	-1.12653	-0.176145	0.258578	0.12997	0.572488	0.87003	1	2288.08	3793.46	2623.88	1362.16	2631.21	2426.16	1042.37	1843.71	2593.85	-0.64463	-1.331	0.436441	-0.0206236	263	FALSE
LDLR_11106310-	test	LDLR_nc	0.296048	0.204848	1.4452	0.212107	0.184898	0.9258	1	0.0742003	0.392295	5500.44	4890.19	4544.06	5834.93	4520.03	6035.25	7647.44	6538.59	4075.52	0.303468	0.750868	0.164236	-0.149314	254	TRUE
LDLR_11106326-	test	LDLR_nc	0.331758	0.392797	0.844604	0.123415	0.253062	0.800834	1	0.199166	0.693347	1391.32	839.82	666.884	2090.84	1341.59	1871.46	1543.06	1198.55	1602.4	1.15507	1.20906	-0.802274	0.256123	238	TRUE
LDLR_11106332+	test	LDLR_nc	-0.031939	0.124215	-0.257127	-0.0268023	0.114201	0.39854	0.924663	0.60146	1	13099.1	14336.3	13649.3	12144.1	12925.9	12053.1	11804.1	15665.4	12369.2	-0.250244	-0.209521	0.367301	-0.0635017	232	TRUE
LDLR_11106339-	test	LDLR_nc	-0.384107	0.131697	-2.9166	-0.342527	0.130319	0.00176932	0.0316988	0.998231	1	9697.86	11548.7	10161.6	11646.1	10609.7	8690.23	6975.15	9075.7	8946.15	-0.410217	-0.542771	-0.359728	-0.246016	225	FALSE
LDLR_11106341+	test	LDLR_nc	-0.022375	0.136058	-0.164452	-0.0181116	0.123118	0.434687	0.94979	0.565313	1	13478	16359.2	11586.1	13914.5	12546.2	11647.6	15467.8	13799.9	12657	-0.490037	0.416832	-0.01193	0.0126866	223	TRUE
LDLR_11106357-	test	LDLR_nc	0.273175	0.15448	1.76835	0.224014	0.146089	0.961499	1	0.038501	0.24932	5331.42	4948.78	5349.62	4356.52	4693.96	5723.68	6150.48	5973.84	5535.25	0.209831	0.201226	0.455393	0.237795	207	TRUE
LDLR_11106359+	test	LDLR_nc	-0.0281382	0.153743	-0.18302	-0.020709	0.135764	0.427391	0.944064	0.572609	1	8875.44	7169.27	9600.04	8197.65	10934.2	9082.5	8322.29	9577.06	8221.77	0.341221	-0.206038	0.224347	-0.411282	205	TRUE
LDLR_11106369-	test	LDLR_nc	0.248991	0.337819	0.737054	0.109847	0.232896	0.769455	1	0.230545	0.747682	1327.5	940.479	1343.18	1208.36	1371.28	1631.4	923.276	1384.91	1838.98	0.793993	-0.540336	0.196584	0.423117	195	TRUE
LDLR_11106372-	test	LDLR_nc	0.138456	0.297243	0.465802	0.0702927	0.211517	0.679321	1	0.320679	0.860808	2506.15	3367.54	2797.66	1773.18	1618.39	3203.55	2707.08	2698.87	1910.93	-0.0720051	-0.0474648	0.605735	0.239584	192	TRUE
LDLR_11106377-	test	LDLR_nc	-0.0887112	0.227582	-0.389798	-0.0535816	0.180411	0.348343	0.883563	0.651657	1	5649.92	5761.56	8823.58	3799.02	4937.89	5597.01	5090.18	5263.41	5981.58	-0.0417947	-0.793527	0.470264	0.276581	187	TRUE
LDLR_11106382-	test	LDLR_nc	0.276078	0.283804	0.972774	0.149681	0.221008	0.834667	1	0.165333	0.63295	3789.87	1878.7	2856.73	4599.11	4410.8	4155.62	3333.27	5619.1	3532.85	1.14491	0.222502	0.288928	-0.320125	182	TRUE
LDLR_11106383+	test	LDLR_nc	0.0895815	0.242602	0.369253	0.0538296	0.187644	0.64403	1	0.35597	0.894501	6134.03	2997.21	6426.57	6019.85	8369.8	6864.74	6813.8	5445.04	6213.28	1.19531	0.0843987	-0.14476	-0.429779	181	TRUE
LDLR_11106387+	test	LDLR_nc	-0.497988	0.600253	-0.82963	-0.0965064	0.278417	0.203374	0.709127	0.796626	1	912.538	2175.42	1118.04	678.332	301.194	1566.02	630.03	504.205	325.603	-0.473934	-0.826476	-0.427246	0.112061	177	FALSE
LDLR_11106401+	test	LDLR_nc	0.164933	0.213348	0.773069	0.107484	0.177514	0.780259	1	0.219741	0.73105	8215.94	5514.42	6817.79	9888.45	8829.02	5963.75	10317.4	7547	10982.7	0.11299	0.597628	-0.389796	0.314874	163	TRUE
LDLR_11106448-	test	LDLR_nc	0.113595	0.218407	0.520104	0.0734829	0.177127	0.698505	1	0.301495	0.842073	3928.62	3518.53	4380.54	3669.03	3556	3972.77	3002.89	3935.26	5452.32	0.175123	-0.544609	0.101033	0.616474	116	TRUE
LDLR_11106450+	test	LDLR_nc	-0.431023	0.205179	-2.10072	-0.329889	0.199004	0.0178329	0.174716	0.982167	1	5400.69	7607.96	6268.19	6618.54	4331.26	4310.9	4246.3	5782.75	4074.3	-0.819377	-0.561734	-0.194725	-0.0882116	114	FALSE
LDLR_11106451-	test	LDLR_nc	-0.664513	0.287291	-2.31303	-0.463844	0.296082	0.0103604	0.118708	0.98964	1	2484.29	3707.83	3700.82	2114.64	2667.27	1912.32	1290.79	2486.03	2001.18	-0.954885	-1.51886	0.233329	-0.414333	113	FALSE
LDLR_11106452-	test	LDLR_nc	-0.754253	0.190857	-3.95193	-0.674716	0.196332	3.87623e-05	0.00136914	0.999961	1	3858.43	4573.19	4578.3	4648.54	5584.82	2595.73	2575.18	2938.2	3382.85	-0.81682	-0.829891	-0.661664	-0.723101	112	FALSE
LDLR_11106468-	pos	LDLR_CDS-prox	0.0767293	0.185445	0.413758	0.051573	0.156305	0.660474	0.850474	0.339526	1	6433.56	4818.83	6770.71	6984.71	6475.67	6498.01	8847.31	5941.68	5131.6	0.431239	0.385882	-0.233294	-0.335564	96	NA
LDLR_11106469+	pos	LDLR_CDS-prox	-1.15335	0.18823	-6.12732	-1.09574	0.192069	4.46866e-10	1.68022e-08	1	1	6651.22	11605	10083.7	7913.87	7104.58	5411.09	3467.73	3755.53	3868.21	-1.10061	-1.53969	-1.07517	-0.876913	95	NA
LDLR_11106476+	pos	LDLR_CDS-prox	-0.0572446	0.666962	-0.0858289	-0.00817063	0.260959	0.465801	0.706892	0.534199	1	330.617	307.984	388.659	421.097	231.198	388.185	225.377	537.314	145.119	0.332922	-0.783486	0.350876	-0.668216	88	NA
LDLR_11106479-	pos	LDLR_CDS-prox	-0.680435	1.38746	-0.490416	-0.026474	0.279691	0.31192	0.576925	0.68808	1	112.279	12.7701	78.7591	105.274	356.342	114.412	35.8554	9.45976	185.362	3.06719	-1.11377	-3.34487	-0.9392	85	NA
LDLR_11106487-	pos	LDLR_CDS-prox	0.0169529	0.142992	0.118559	0.0136497	0.127705	0.547188	0.767146	0.452812	1	11260.9	9915.59	12200.8	13198.6	9465.34	12574.1	9835.9	13094.2	9802.23	0.342657	-0.310819	-0.0114594	0.0504494	77	NA
LDLR_11106488-	pos	LDLR_CDS-prox	-0.110079	0.151953	-0.724426	-0.0859295	0.135872	0.234402	0.494216	0.765598	1	8774.42	9132.86	10496.4	7383.84	9423.98	8110	6616.6	9733.15	9298.58	-0.171345	-0.665647	0.398489	-0.0193245	76	NA
LDLR_11106496+	pos	LDLR_CDS-prox	-0.447326	0.29049	-1.5399	-0.256423	0.253941	0.0617919	0.217816	0.938208	1	1943.26	3369.8	2108.52	2038.66	1450.82	1598.71	1394.52	1574.1	2010.93	-1.07528	-0.596112	-0.372879	0.470717	68	NA
LDLR_11106499-	pos	LDLR_CDS-prox	-0.419169	0.362863	-1.15517	-0.177777	0.262347	0.12401	0.339523	0.87599	1	1669.1	3079.84	1697.6	2046.9	814.497	1011.32	1601.97	1667.76	1432.9	-1.60565	-0.0836017	-0.295369	0.814189	65	NA
LDLR_11106500-	pos	LDLR_CDS-prox	0.457908	0.799399	0.572816	0.0524023	0.273525	0.716615	0.877679	0.283385	1	350.122	105.165	751.635	102.528	220.593	370.819	784.977	221.358	243.897	1.80829	0.0625352	1.10287	0.144265	64	NA
LDLR_11106547+	pos	LDLR_CDS-prox	-0.0124826	0.109263	-0.114243	-0.0128987	0.101998	0.454522	0.701402	0.545478	1	12270.8	12527.4	13703.2	11193.8	11869.6	12961.3	13082.1	10892.9	11936.3	0.049113	-0.066917	-0.0393121	0.00808771	17	NA
LDLR_11106552-	pos	LDLR_CDS-prox	-0.218687	0.239425	-0.913382	-0.132101	0.194396	0.180521	0.42869	0.819479	1	3246.64	4000.04	3622.92	3798.11	2546.36	2852.14	3105.33	2055.61	3992.6	-0.487826	-0.222338	-0.885395	0.648684	12	NA
LDLR_11106560-	pos	LDLR_CDS-prox	-0.412177	0.16799	-2.45358	-0.340502	0.165352	0.00707203	0.0463794	0.992928	1	5151.11	6276.87	6189.43	5387.29	5672.84	4249.6	5603.68	3909.72	3919.43	-0.562607	-0.143408	-0.462394	-0.533315	4	NA
LDLR_11106570-	pos	LDLR_CRISPRko	-0.757132	0.231904	-3.26485	-0.636938	0.242241	0.00054762	0.00571958	0.999452	1	2955.98	4345.58	3254.8	2533.9	4722.6	2124.8	2389.5	1982.77	2293.85	-1.03187	-0.445699	-0.353689	-1.04148	0	NA
LDLR_11106573-	pos	LDLR_CDS	-0.136887	0.214924	-0.63691	-0.088679	0.175648	0.262092	0.527185	0.737908	1	6630.02	5062.21	6094.41	6424.47	10198.2	5646.05	4599.73	7749.44	7265.7	0.157445	-0.40586	0.270476	-0.489081	0	NA
LDLR_11106580-	pos	LDLR_CDS	-0.419493	0.19618	-2.13831	-0.324167	0.190561	0.0162459	0.0864404	0.983754	1	6002.87	6982.98	6947.92	8345.04	5203.02	5907.56	4869.93	6188.58	3577.97	-0.241242	-0.512592	-0.431251	-0.540082	0	NA
LDLR_11106581-	pos	LDLR_CDS	-0.024	0.123937	-0.193646	-0.0198104	0.113621	0.423227	0.675247	0.576773	1	10249.9	12030.9	9491.32	10165.8	9650.94	9929.36	11540.3	10201.4	8988.83	-0.276948	0.281974	0.00504087	-0.102525	0	NA
LDLR_11106584+	pos	LDLR_CDS	-0.182593	0.207799	-0.878699	-0.122258	0.175118	0.189782	0.436887	0.810218	1	5383.22	8429.75	4060.37	4945.14	5457.55	5407.01	4855.84	4523.66	5386.47	-0.640565	0.258051	-0.128494	-0.0189109	0	NA
LDLR_11106592-	pos	LDLR_CDS	-0.0179623	0.171927	-0.104477	-0.0128401	0.147045	0.458396	0.703497	0.541604	1	6272.73	6626.92	7250.11	5804.73	5565.73	6905.6	4465.27	6603.86	6959.61	0.0594206	-0.699131	0.186052	0.322383	0	NA
LDLR_11106599+	pos	LDLR_CDS	-0.244945	0.159407	-1.5366	-0.194687	0.148129	0.0621953	0.218434	0.937805	1	7527.1	6672.74	7339.15	10857.9	7788.63	6458.17	7543.71	6927.38	6629.13	-0.0471468	0.0396576	-0.648285	-0.232518	0	NA
LDLR_11106606+	pos	LDLR_CDS	-0.113263	0.145975	-0.77591	-0.0902557	0.131725	0.218901	0.477602	0.781099	1	11925.6	13156.9	11696.6	12541.4	12176.1	10085.7	13406.1	8470.27	13871.7	-0.383485	0.196784	-0.566158	0.188074	0	NA
LDLR_11106616-	pos	LDLR_CDS	-0.0532058	0.18245	-0.291618	-0.0369287	0.153956	0.385289	0.638189	0.614711	1	4608.35	5083.24	4516.66	4548.76	4623.97	3259.73	4599.73	5025.03	5209.64	-0.640837	0.0262875	0.143628	0.172019	0	NA
LDLR_11106618+	pos	LDLR_CDS	0.282694	0.181124	1.56078	0.214921	0.167081	0.940712	0.995838	0.0592884	1	8639.27	8413.23	7466.7	5866.06	9436.71	12935.8	9056.04	7331.32	8608.35	0.620573	0.278376	0.321631	-0.132532	0	NA
LDLR_11106619+	pos	LDLR_CDS	0.10987	0.122433	0.897394	0.0895621	0.113623	0.815246	0.931709	0.184754	1	9726.19	9732.3	8791.05	8596.78	10303.2	9901.78	9933.22	8923.39	11627.8	0.0249042	0.176207	0.0537901	0.174473	0	NA
LDLR_11106625-	pos	LDLR_CDS	-0.0981433	0.143545	-0.683711	-0.0791375	0.129486	0.247079	0.507659	0.752921	1	12125.6	12933.1	13752	13759.8	9706.09	13378.1	12658.2	11710.2	9107.12	0.0488007	-0.119559	-0.23267	-0.0918851	0	NA
LDLR_11106634+	pos	LDLR_CDS	-0.156971	0.224951	-0.6978	-0.0978793	0.182015	0.242651	0.501221	0.757349	1	3801.24	3360.78	3931.1	5156.6	3582.51	3474.25	4859.68	3412.14	2632.87	0.0478917	0.305858	-0.595603	-0.444191	0	NA
LDLR_11106637-	pos	LDLR_CDS	-0.229853	0.0940553	-2.4438	-0.211388	0.0918457	0.00726666	0.0468388	0.992733	1	18478.5	18382.9	20255.6	21516.2	19634.9	18254.9	16113.1	15567.9	18102	-0.0100799	-0.330066	-0.466821	-0.11726	0	NA
LDLR_11106653+	pos	LDLR_CDS	-0.17335	0.157095	-1.10347	-0.134449	0.142195	0.134911	0.35807	0.865089	1	6121.3	6537.53	5913.78	6482.14	7020.79	4920.75	6993.08	6128.03	4974.28	-0.409793	0.24181	-0.0810334	-0.497061	0	NA
LDLR_11106665+	pos	LDLR_CDS	0.0846717	0.253068	0.33458	0.0479218	0.190545	0.631029	0.830573	0.368971	1	2564.97	1676.64	3254.8	2029.5	2998.15	2401.64	3079.72	2496.43	2582.87	0.51819	-0.0797459	0.298608	-0.215022	0	NA
LDLR_11106675+	pos	LDLR_CDS	-0.08969	0.16278	-0.55099	-0.0677431	0.142605	0.29082	0.558851	0.70918	1	6915.74	6077.81	7205.6	7259.34	7980.58	8513.51	6557.69	5314.49	6416.94	0.486135	-0.13591	-0.449833	-0.314566	0	NA
LDLR_11106683+	pos	LDLR_CDS	-0.0485621	0.137185	-0.353991	-0.0390031	0.123811	0.361673	0.618132	0.638327	1	11085.5	9461.88	10780.6	11701.9	13143.3	9182.62	12331.7	9880.72	12201	-0.0432165	0.193919	-0.244033	-0.107326	0	NA
LDLR_11106698-	pos	LDLR_CDS-prox	-0.143642	0.386791	-0.371369	-0.0500773	0.232106	0.355181	0.613162	0.644819	1	1738.21	1678.14	2493.75	1544.33	1582.33	582.277	2312.67	2458.59	1253.63	-1.52547	-0.108712	0.670508	-0.335698	11	NA
LDLR_11106710-	pos	LDLR_CDS-prox	-0.39776	0.237651	-1.67372	-0.266538	0.218134	0.0470932	0.187328	0.952907	1	4838.27	8988.63	4485.84	4670.51	3858.25	4214.87	4442.22	4421.49	3624.31	-1.09243	-0.0140933	-0.0790294	-0.090217	23	NA
LDLR_11106714-	pos	LDLR_CDS-prox	-0.30621	0.187506	-1.63307	-0.227563	0.173399	0.0512274	0.198572	0.948773	1	4537.05	4175.06	5936.04	4217.37	5738.6	4511.12	4090.07	3364.84	4263.32	0.111661	-0.537263	-0.325722	-0.428633	27	NA
LDLR_11106715-	pos	LDLR_CDS-prox	0.0515049	0.256352	0.200915	0.0290306	0.190777	0.579618	0.79721	0.420382	1	4606.52	6272.36	4887.34	4665.93	2270.62	6000.52	4714.98	4166.08	3874.31	-0.0639106	-0.0517871	-0.163438	0.770588	28	NA
LDLR_11106716-	pos	LDLR_CDS-prox	-0.270779	0.285851	-0.947273	-0.142278	0.219294	0.17175	0.413961	0.82825	1	3520.01	1977.86	4722.12	3665.37	5033.34	3199.46	3439.55	4127.29	1995.08	0.69361	-0.457099	0.171193	-1.33463	29	NA
LDLR_11106717-	pos	LDLR_CDS-prox	-0.375421	0.249283	-1.506	-0.237079	0.220877	0.0660333	0.223632	0.933967	1	2851.05	2665.19	3952.51	3127.1	3133.9	1640.59	2952.95	2143.58	3192.61	-0.699684	-0.420489	-0.54459	0.0267688	30	NA
LDLR_11106729-	pos	LDLR_CDS-prox	-0.349216	0.22422	-1.55747	-0.238532	0.203068	0.0596793	0.214259	0.940321	1	4922.4	5901.28	3819.81	6173.64	6166	3110.59	3750.73	4377.98	6079.14	-0.923621	-0.0263248	-0.495761	-0.020464	42	NA
LDLR_11106741+	pos	LDLR_CDS-prox	-0.872953	0.502624	-1.73679	-0.274226	0.381424	0.041212	0.172174	0.958788	1	658.685	1229.68	624.936	1053.66	499.516	225.76	631.311	397.31	607.304	-2.44022	0.0146184	-1.40481	0.281377	54	NA
LDLR_11106742+	pos	LDLR_CDS-prox	-0.0194444	0.260085	-0.0747618	-0.010114	0.191691	0.470202	0.70946	0.529798	1	2043.18	2908.57	1714.72	1985.56	1618.39	1959.31	1737.7	2149.26	2271.9	-0.569724	0.0191977	0.114236	0.489087	55	NA
LDLR_11106753+	pos	LDLR_CDS-prox	-0.00133144	0.255479	-0.00521156	-0.00624201	0.1898	0.497921	0.733231	0.502079	1	4315.95	5541.46	4640.79	2238.22	4850.92	3046.23	4423.02	5029.76	4757.21	-0.863029	-0.0693251	1.16778	-0.0281363	66	NA
LDLR_11106757-	pos	LDLR_CDS-prox	-0.785017	0.237317	-3.30788	-0.66385	0.248875	0.00047002	0.00514208	0.99953	1	3403.62	5005.87	3954.22	4340.04	3929.31	2920.58	1722.34	1967.63	3388.95	-0.77716	-1.19855	-1.14085	-0.213379	70	NA
LDLR_11106770-	pos	LDLR_CDS-prox	-0.965312	0.21139	-4.5665	-0.880897	0.218442	2.47964e-06	5.27742e-05	0.999998	1	4697.67	8030.13	5186.97	5770.85	5863.74	2156.47	3792.99	3627.82	3152.37	-1.89626	-0.451455	-0.669535	-0.895172	83	NA
LDLR_11106771-	pos	LDLR_CDS-prox	-0.164037	0.130949	-1.25268	-0.135928	0.121914	0.105162	0.306517	0.894838	1	7248.29	7464.49	9035.03	7270.32	6869.14	7030.23	7013.57	6663.46	6640.1	-0.0864586	-0.365336	-0.125731	-0.0489162	84	NA
LDLR_11106782+	pos	LDLR_CDS-prox	-0.210614	0.156782	-1.34335	-0.16676	0.144099	0.0895787	0.277595	0.910421	1	7445.42	6698.28	10231	6593.82	8429.19	6767.7	6464.21	7169.55	7209.6	0.0148718	-0.662315	0.12075	-0.225446	95	NA
LDLR_11106783+	pos	LDLR_CDS-prox	0.0282126	0.10115	0.278918	0.0228489	0.0953113	0.609846	0.81409	0.390154	1	13253.4	14689.3	11631.5	12839.8	13334.2	13855.1	13235.8	12983.5	13458.2	-0.0843434	0.186387	0.0160596	0.0133577	96	NA
LDLR_11106787-	pos	LDLR_CDS-prox	0.00769228	0.16811	0.0457574	0.00602687	0.14459	0.518248	0.751393	0.481752	1	7786.42	8651.35	7066.91	9215.61	6128.88	9691.34	6215.78	7491.19	7830.32	0.163753	-0.185116	-0.298849	0.353397	100	NA
LDLR_11106828-	test	LDLR_nc	-0.590508	0.186073	-3.17353	-0.504817	0.189277	0.000752976	0.0159126	0.999247	1	5103.03	7056.59	6715.07	5530.1	5241.2	4658.22	3241.07	4261.62	4137.72	-0.599089	-1.0507	-0.375824	-0.34099	141	FALSE
LDLR_11106831+	test	LDLR_nc	0.061842	0.153861	0.401934	0.048598	0.136337	0.656134	1	0.343866	0.886321	9069.89	9640.66	7720.1	8875.07	9320.05	8045.64	11233	7800.52	10037.6	-0.260894	0.54099	-0.186166	0.106992	144	TRUE
LDLR_11106836-	test	LDLR_nc	0.0736825	0.779304	0.0945491	0.00955732	0.27071	0.537663	1	0.462337	0.978613	349.576	152.49	511.078	607.844	93.3278	567.976	288.124	97.4355	482.916	1.89022	-0.824677	-2.62882	2.359	149	TRUE
LDLR_11106852+	test	LDLR_nc	-0.0153747	0.142905	-0.107587	-0.00795331	0.127972	0.457162	0.964209	0.542838	1	7725.27	8693.42	7035.24	7376.51	8003.92	8802.6	6989.24	7608.49	7377.89	0.0180046	-0.00946306	0.0446643	-0.117483	165	TRUE
LDLR_11106856+	test	LDLR_nc	-0.750857	0.339125	-2.2141	-0.469726	0.355866	0.013411	0.142595	0.986589	1	1378.5	2397.77	1784.92	1485.74	1250.38	877.502	829.796	1067.06	1337.78	-1.44918	-1.1041	-0.477157	0.0973947	169	FALSE
LDLR_11106866+	test	LDLR_nc	0.0554729	0.202301	0.27421	0.0375888	0.1663	0.608038	1	0.391962	0.924667	6282.22	7419.42	6153.48	6072.95	5035.46	5484.64	8205.76	7294.42	4665.75	-0.435839	0.415176	0.264358	-0.10999	179	TRUE
LDLR_11106869-	test	LDLR_nc	0.261081	0.136092	1.91842	0.215422	0.129776	0.972471	1	0.0275289	0.198892	10598.1	10369.3	10725.8	8924.5	8616.91	10633.2	13413.8	10290.3	11969.3	0.0362536	0.322603	0.205424	0.474044	182	TRUE
LDLR_11106870-	test	LDLR_nc	0.211669	0.114657	1.8461	0.19273	0.11014	0.967561	1	0.032439	0.22253	11331.7	10926.7	9868	10913.7	10373.2	12650.7	13244.7	11887.1	10949.8	0.211349	0.424551	0.123247	0.0780357	183	TRUE
LDLR_11106884+	test	LDLR_nc	0.270532	0.211256	1.28059	0.182572	0.185581	0.899831	1	0.100169	0.473256	3519.77	2930.36	3647.74	2521.09	3688.57	3326.13	4105.44	3736.61	4257.23	0.18271	0.170489	0.567496	0.2068	197	TRUE
LDLR_11106910-	test	LDLR_nc	-0.362102	0.381728	-0.948587	-0.140898	0.255878	0.171415	0.654919	0.828585	1	1882.51	1126.77	2918.37	1792.41	2642.87	894.868	1390.68	1685.73	2626.77	-0.332116	-1.06883	-0.0884742	-0.00881222	223	TRUE
LDLR_11106916-	test	LDLR_nc	-0.381199	0.195653	-1.94834	-0.290418	0.186591	0.0256871	0.225963	0.974313	1	5352.31	7967.03	4815.43	6195.61	5260.29	4999.41	4971.09	4722.31	3918.21	-0.672175	0.0458882	-0.391681	-0.424855	229	FALSE
LDLR_11106926-	test	LDLR_nc	-0.885334	0.305465	-2.89832	-0.681079	0.330262	0.00187586	0.033012	0.998124	1	2826.5	3278.91	5482.32	3063.02	2842.25	1465.91	3104.05	1798.3	1573.14	-1.16088	-0.820432	-0.767989	-0.852982	239	FALSE
LDLR_11106941-	test	LDLR_nc	-0.0495381	0.326499	-0.151725	-0.0218139	0.216664	0.439702	0.952804	0.560298	1	2753.18	2747.07	2266.89	3232.37	2978	1686.56	1509.77	4431.9	3215.78	-0.703478	-0.58607	0.45521	0.110789	254	TRUE
LDLR_11106947-	test	LDLR_nc	0.633669	0.207173	3.05864	0.53156	0.21264	0.998888	1	0.00111171	0.0154368	4875.77	4472.53	3709.38	4335.46	2811.5	4841.07	5739.42	7446.72	5757.19	0.114211	0.629589	0.78028	1.03376	260	FALSE
LDLR_11106949+	test	LDLR_nc	-0.0165501	0.269145	-0.0614914	-0.00830901	0.196832	0.475484	0.982331	0.524516	1	2686.56	3386.32	2685.51	1891.27	2860.28	2946.12	1846.55	2640.22	3267	-0.200841	-0.54012	0.481084	0.191747	262	TRUE
LDLR_11106950-	test	LDLR_nc	0.578439	0.2555	2.26395	0.417466	0.256991	0.988211	1	0.0117885	0.10636	4887.92	5322.87	3163.2	4910.35	2325.77	7216.15	4391	5936	5935.24	0.438955	0.473037	0.273614	1.35122	263	FALSE
LDLR_11106951-	test	LDLR_nc	-0.241124	0.127851	-1.88597	-0.208361	0.122385	0.0296496	0.247069	0.97035	1	11367.7	12790.4	11309.6	13725	11496.3	10195	9191.78	12118	10223	-0.327172	-0.299106	-0.179646	-0.16934	264	TRUE
LDLR_11106968+	test	LDLR_nc	-0.126179	0.120767	-1.04481	-0.108166	0.112993	0.148055	0.613277	0.851945	1	13314.6	15327.8	15025.9	12440.7	12855.9	14412.9	11796.4	12065.9	12715.6	-0.0887891	-0.349072	-0.0441206	-0.0158321	281	TRUE
LDLR_11106998+	test	LDLR_nc	0.165865	0.185352	0.894863	0.118023	0.161184	0.81457	1	0.18543	0.670116	5352.97	4426.71	4796.6	4757.48	6237.05	5013.71	6575.62	4834.88	6257.18	0.179607	0.455034	0.02328	0.00464804	311	TRUE
LDLR_11106999+	test	LDLR_nc	0.157126	0.158293	0.992632	0.122404	0.14268	0.839555	1	0.160445	0.622974	9253.91	8373.42	10082	8274.55	8326.32	9182.62	12736.3	8591.36	8582.74	0.133074	0.337137	0.0541988	0.0437542	312	TRUE
LDLR_11107018+	test	LDLR_nc	-0.254687	0.171571	-1.48444	-0.197575	0.158109	0.0688464	0.416619	0.931154	1	6113.59	5548.22	7942.68	6273.42	6874.44	4959.57	4976.21	6188.58	6202.31	-0.161779	-0.674469	-0.0196424	-0.148415	331	TRUE
LDLR_11107043+	test	LDLR_nc	-0.193581	0.23251	-0.83257	-0.12129	0.189859	0.202544	0.70805	0.797456	1	3273.56	4407.18	3065.61	3051.12	3462.67	2718.32	3348.64	3762.15	2401.17	-0.696939	0.127359	0.302128	-0.527966	348	TRUE
LDLR_11107054-	test	LDLR_nc	-0.122773	0.215856	-0.568774	-0.0797239	0.176263	0.284755	0.822941	0.715245	1	5645.09	6209.26	6370.07	5865.14	5118.18	5985.2	7452.8	4561.5	3642.6	-0.0530143	0.22644	-0.362589	-0.490546	337	TRUE
LDLR_11107086-	test	LDLR_nc	0.411345	0.156783	2.62366	0.351927	0.15488	0.995651	1	0.00434947	0.0470227	7558.16	7565.9	7198.75	5856.9	5386.5	8672.87	7629.51	9300.84	8987.61	0.196974	0.0838331	0.667131	0.738483	305	FALSE
LDLR_11107087-	test	LDLR_nc	-0.231142	0.212774	-1.08633	-0.156754	0.182999	0.138668	0.594787	0.861332	1	8968.2	11439	8230.32	9186.31	9933.04	4446.76	9509.36	10560.9	8530.3	-1.36293	0.208375	0.201151	-0.219615	304	TRUE
LDLR_11107104+	test	LDLR_nc	-1.40767	0.250628	-5.61658	-1.32001	0.257792	9.73859e-09	8.1744e-07	1	1	2853.37	4152.53	3530.46	4412.36	4472.31	1970.55	1018.04	1705.6	1548.75	-1.07501	-1.79306	-1.37076	-1.52931	287	FALSE
LDLR_11107114-	test	LDLR_nc	-0.340449	0.321058	-1.0604	-0.16508	0.241899	0.144482	0.606477	0.855518	1	2099.42	3252.61	2163.31	1680.72	2292.89	2059.42	1905.46	1050.03	2402.39	-0.659103	-0.18301	-0.678133	0.0672707	277	TRUE
LDLR_11107122-	test	LDLR_nc	-0.399456	0.373077	-1.07071	-0.166279	0.262442	0.142151	0.601664	0.857849	1	1268.35	941.981	1084.65	2193.36	1556.88	976.591	1453.42	1055.71	893.883	0.0520029	0.421889	-1.05422	-0.79981	269	FALSE
LDLR_11107127-	test	LDLR_nc	-0.120305	0.315853	-0.380888	-0.0544898	0.216088	0.351643	0.885903	0.648357	1	2852.21	2043.96	4046.67	4040.7	1770.05	2870.53	2526.52	3639.17	1912.15	0.489742	-0.679369	-0.150955	0.111351	264	TRUE
LDLR_11107156+	test	LDLR_nc	-0.97002	0.19942	-4.86421	-0.896377	0.205043	5.7456e-07	3.40655e-05	0.999999	1	7912.52	10490.2	11229.2	13621.6	6563.7	5397.81	5849.55	5811.13	4334.05	-0.958472	-0.940735	-1.22886	-0.598679	235	FALSE
LDLR_11107160+	test	LDLR_nc	0.210982	0.141696	1.48897	0.175508	0.132707	0.931753	1	0.0682471	0.37269	9762.03	8968.35	9298.7	8601.36	9400.65	10630.1	8725.66	12909.7	9710.77	0.24522	-0.0917552	0.585768	0.0468195	231	TRUE
LDLR_11107165-	test	LDLR_nc	-0.391177	0.152599	-2.56343	-0.334837	0.150185	0.00518214	0.0714692	0.994818	1	7535.26	8471.07	9978.43	8425.59	7353.8	7518.53	5757.35	6477.1	6346.2	-0.172072	-0.793302	-0.379379	-0.212565	226	FALSE
LDLR_11107173-	test	LDLR_nc	0.0301884	0.176053	0.171473	0.0223403	0.150453	0.568074	1	0.431926	0.9602	7383.29	6457.15	6341.82	7256.59	9212.94	7379.6	8483.64	8212.97	5808.41	0.192616	0.419729	0.178588	-0.665425	218	TRUE
LDLR_11107174-	test	LDLR_nc	-0.0559851	0.169816	-0.329681	-0.0415406	0.146909	0.370821	0.905151	0.629179	1	5126.8	4554.41	6160.33	5209.7	5007.88	5275.23	5473.07	4830.15	4557.22	0.211926	-0.170628	-0.109109	-0.136019	217	TRUE
LDLR_11107174+	test	LDLR_nc	0.656186	0.22554	2.90939	0.537631	0.232725	0.998189	1	0.00181065	0.0232015	6510.98	4363.61	5347.05	5499.89	5059.85	5581.69	12659.5	6898.06	6807.17	0.355107	1.24325	0.326735	0.427888	217	FALSE
LDLR_11107175+	test	LDLR_nc	1.60473	0.391319	4.10083	1.4085	0.417741	0.999979	1	2.05833e-05	0.000462873	8664.85	6898.1	2950.9	3616.85	3754.32	7913.86	18730.6	11166.3	14565.5	0.198157	2.66576	1.62607	1.95565	216	FALSE
LDLR_11107192-	test	LDLR_nc	-0.578699	0.12489	-4.63366	-0.541721	0.126079	1.79628e-06	9.25457e-05	0.999998	1	11035.2	12955.6	12643.4	12686	14623.8	7799.45	8321.01	10084.1	9219.31	-0.73206	-0.603495	-0.331124	-0.665532	199	FALSE
LDLR_11107198+	test	LDLR_nc	0.0927663	0.137017	0.677044	0.0767029	0.124925	0.750811	1	0.249189	0.773934	15468.8	18119.2	11973.1	13620.6	16267.7	14512	18119.8	16502.6	14831.4	-0.320258	0.597728	0.276876	-0.133345	193	TRUE
LDLR_11107252-	test	LDLR_nc	-0.0851744	0.157364	-0.541255	-0.0657619	0.139338	0.294166	0.837168	0.705834	1	7393.63	8280.27	6482.21	8520.8	7202.15	8030.32	7646.16	7092.93	5968.16	-0.0442148	0.238215	-0.264573	-0.271098	139	TRUE
LDLR_11107255-	test	LDLR_nc	0.251012	0.302137	0.830791	0.126078	0.223608	0.796954	1	0.203046	0.701922	3329.89	3259.37	3185.46	1544.33	4194.45	5196.57	2716.04	3544.57	3040.18	0.672799	-0.229917	1.19811	-0.464194	136	TRUE
LDLR_11107260-	test	LDLR_nc	-0.175621	0.208977	-0.840384	-0.120991	0.176339	0.200347	0.703471	0.799653	1	6841.31	5437.8	6140.64	9394.12	8089.82	8523.72	6231.15	4973.94	6001.09	0.648365	0.0211068	-0.917231	-0.430821	131	TRUE
LDLR_11107261-	test	LDLR_nc	-0.083915	0.250418	-0.335099	-0.0476978	0.190751	0.368775	0.902961	0.631225	1	3994.71	5527.19	4728.11	3123.44	3079.82	4338.48	4791.81	2889.96	3510.9	-0.349286	0.0193039	-0.11205	0.188939	130	TRUE
LDLR_11107283-	test	LDLR_nc	0.120548	0.16617	0.725453	0.0918498	0.146569	0.765913	1	0.234087	0.753599	7182.16	5773.58	6281.03	7709.73	7818.32	6979.16	6263.17	8063.5	8677.86	0.273544	-0.00410964	0.0647179	0.150462	108	TRUE
LDLR_11107322+	pos	LDLR_CDS-prox	-0.0100635	0.138731	-0.0725397	-0.0095145	0.12461	0.471086	0.70946	0.528914	1	8393.35	7964.77	10373.9	8201.31	7150.18	8322.48	7536.03	8681.22	8916.88	0.0633725	-0.461034	0.0820335	0.31852	69	NA
LDLR_11107330-	pos	LDLR_CDS-prox	-0.329533	0.102594	-3.212	-0.304102	0.101473	0.000659063	0.0066314	0.999341	1	12258.5	13916.4	13932.6	14334.7	12426.4	10229.7	10207.3	11895.7	11125.4	-0.443984	-0.448837	-0.269055	-0.159539	61	NA
LDLR_11107355-	pos	LDLR_CDS-prox	-0.617757	0.212682	-2.9046	-0.50879	0.218398	0.00183863	0.0160773	0.998161	1	3541.97	4514.6	3364.38	4832.54	4444.73	2305.61	2267.85	3386.59	3219.44	-0.969141	-0.568807	-0.512819	-0.465163	36	NA
LDLR_11107359+	pos	LDLR_CDS-prox	-0.125545	0.234256	-0.53593	-0.0761884	0.184437	0.296003	0.564108	0.703997	1	4569.43	6271.61	3192.31	5356.17	4251.72	5007.58	3614.99	3301.46	5559.64	-0.324663	0.179338	-0.69793	0.386865	32	NA
LDLR_11107360-	pos	LDLR_CDS-prox	-1.13479	0.445188	-2.54901	-0.705086	0.543334	0.00540151	0.0363886	0.994598	1	1042.07	1858.42	1097.49	949.298	1823.07	334.043	814.429	1087.87	371.943	-2.47243	-0.429891	0.196383	-2.29014	31	NA
LDLR_11107364-	pos	LDLR_CDS-prox	-1.1566	0.551923	-2.09558	-0.378159	0.538817	0.0180598	0.0925974	0.98194	1	868.964	385.356	803.856	1350.26	2260.02	686.474	183.119	507.043	775.593	0.831375	-2.1281	-1.41128	-1.54174	27	NA
LDLR_11107367-	pos	LDLR_CDS-prox	-0.21042	0.302725	-0.695085	-0.101055	0.217164	0.243501	0.501221	0.756499	1	1759.7	2641.15	1770.37	2062.46	1076.45	1881.68	1738.99	1339.5	1567.04	-0.48893	-0.0257875	-0.62229	0.54134	24	NA
LDLR_11107371-	pos	LDLR_CDS-prox	-0.250761	0.314761	-0.79667	-0.109057	0.223178	0.212821	0.471977	0.787179	1	1779.98	1060.67	2446.67	2257.44	1972.61	1260.58	2019.43	1929.79	1292.66	0.248899	-0.276748	-0.226137	-0.609384	20	NA
LDLR_11107383+	pos	LDLR_CDS-prox	-0.0828056	0.101902	-0.812603	-0.0756322	0.0964438	0.208223	0.466949	0.791777	1	14320.2	13253.1	14197.2	15100.9	16374.8	14953.3	13375.3	12980.7	14326.5	0.174122	-0.0860228	-0.218252	-0.192775	8	NA
LDLR_11107384+	pos	LDLR_CRISPRko	0.16672	0.130284	1.27966	0.139275	0.121694	0.899668	0.969361	0.100332	1	8780.86	6856.03	8911.76	8432.92	8895.83	8209.09	10280.2	9319.76	9341.26	0.259814	0.206071	0.144244	0.0704801	7	NA
LDLR_11107408-	pos	LDLR_CDS	-0.0470801	0.124947	-0.3768	-0.0392833	0.114592	0.353161	0.613162	0.646839	1	10356	10892.1	12349.8	8851.27	10005.2	9407.35	10163.7	10116.3	11062	-0.211404	-0.28103	0.192701	0.144848	0	NA
LDLR_11107409-	pos	LDLR_CDS	-0.0717669	0.131688	-0.544978	-0.058727	0.120098	0.292884	0.561114	0.707116	1	9989.92	10353.5	11539.9	8978.51	10079.4	9332.78	11775.9	8549.73	9309.56	-0.149728	0.0292059	-0.070589	-0.114614	0	NA
LDLR_11107411+	pos	LDLR_CRISPRko	-0.469841	0.160673	-2.9242	-0.402808	0.160775	0.0017267	0.0152166	0.998273	1	6090.7	7852.1	7845.09	5891.69	6706.87	5500.99	4090.07	5462.07	5376.71	-0.513308	-0.939494	-0.109216	-0.318862	0	NA
LDLR_11107428+	pos	LDLR_CRISPRko	-0.94701	0.133747	-7.08062	-0.913721	0.135414	7.17575e-13	4.4968e-11	1	1	8137.41	9600.09	9128.35	11922.5	12215.3	5771.7	5256.65	5554.77	5649.88	-0.733953	-0.796092	-1.10175	-1.11226	0	NA
LDLR_11107445-	pos	LDLR_CDS	0.171332	0.233841	0.732688	0.102531	0.187207	0.768126	0.909641	0.231874	1	6189.77	4147.27	3617.78	7974.29	7552.13	4966.72	7288.88	7045.63	6925.46	0.260075	1.01039	-0.178603	-0.124955	0	NA
LDLR_11107446-	pos	LDLR_CDS	-0.0433617	0.116721	-0.371499	-0.0300071	0.10796	0.355133	0.613162	0.644867	1	17404.5	20599.6	14892.3	17810.6	17360	18498	16210.5	14882.1	18982.5	-0.155239	0.12235	-0.259139	0.128895	0	NA
LDLR_11107446+	pos	LDLR_CDS	0.310792	0.182029	1.70737	0.238542	0.170125	0.956124	1	0.0438764	0.892506	6253.77	6992.74	5603.02	5415.67	4318.53	6886.2	7998.31	7599.97	5215.74	-0.0221484	0.513413	0.488778	0.272274	0	NA
LDLR_11107460+	pos	LDLR_CDS	-0.0264806	0.190443	-0.139047	-0.017745	0.158212	0.444706	0.692857	0.555294	1	6894.76	4993.85	6463.38	9315.39	7060.03	8304.09	7276.08	5473.42	6271.82	0.733554	0.170848	-0.767065	-0.170766	0	NA
LDLR_11107461+	pos	LDLR_CDS	-0.101176	0.126702	-0.798538	-0.0968834	0.1173	0.212279	0.471977	0.787721	1	13558.5	11199.4	16339.9	15124.7	13471	12045	14612.3	13596.5	12079	0.105005	-0.161204	-0.153658	-0.157344	0	NA
LDLR_11107466+	pos	LDLR_CDS	-0.263474	0.124756	-2.11192	-0.236703	0.120804	0.0173468	0.090589	0.982653	1	10353.7	10727.6	10662.4	10778.2	13017.1	8827.12	11076.7	8492.03	9248.58	-0.281286	0.0549925	-0.343905	-0.493059	0	NA
LDLR_11107479-	pos	LDLR_CDS	-0.262952	0.10844	-2.42486	-0.237084	0.105717	0.00765723	0.0482534	0.992343	1	13560.6	14669.1	15376	13284.7	15841.3	11539.3	12003.9	11512.5	14258.2	-0.346194	-0.357154	-0.206542	-0.151888	0	NA
LDLR_11107492+	pos	LDLR_CRISPRko	-0.272348	0.159683	-1.70556	-0.218259	0.150042	0.044045	0.180264	0.955955	1	6694	9216.24	7215.87	7318.84	5543.46	6322.31	6033.95	5823.43	6077.92	-0.543656	-0.258032	-0.329696	0.132768	0	NA
LDLR_11107498-	pos	LDLR_CDS	-0.36342	0.148527	-2.44684	-0.309291	0.145369	0.00720582	0.0468388	0.992794	1	10143.2	11727.4	10788.3	12578.9	10561.9	7335.67	9830.77	11106.7	7215.7	-0.676813	-0.134075	-0.179558	-0.549601	0	NA
LDLR_11107499-	pos	LDLR_CDS	-0.182313	0.115388	-1.58	-0.159306	0.109815	0.0570538	0.212398	0.942946	1	7134.32	8035.38	7594.26	7425.95	7281.69	6488.82	6907.28	6769.41	6571.81	-0.308369	-0.136772	-0.133527	-0.147961	0	NA
LDLR_11107502+	pos	LDLR_CDS	-0.158147	0.198364	-0.797256	-0.108348	0.168002	0.212651	0.471977	0.787349	1	6851.19	10518	4747.8	6695.44	6943.37	7272.34	6474.46	6027.76	6130.36	-0.532313	0.447418	-0.151532	-0.179638	0	NA
LDLR_11107508+	pos	LDLR_CDS	0.00546318	0.20803	0.0262615	-0.00114513	0.16759	0.510476	0.7451	0.489524	1	4214.66	3238.34	5423.25	4134.07	4031.12	3374.14	3821.16	4570.96	5124.28	0.0592484	-0.505035	0.1449	0.346091	0	NA
LDLR_11107511+	pos	LDLR_CDS	-0.0599904	0.221652	-0.270651	-0.0368205	0.175416	0.39333	0.645816	0.60667	1	3398.76	3817.5	3128.96	4250.33	2681.05	3677.54	3404.98	3806.61	2423.12	-0.0538731	0.121926	-0.159029	-0.145877	0	NA
LDLR_11107527+	pos	LDLR_CDS-prox	0.00341912	0.414921	0.00824042	0.00174405	0.234016	0.503287	0.736871	0.496713	1	1310.17	1995.89	890.32	837.616	1510.21	1779.52	1361.22	521.233	1585.33	-0.165454	0.611949	-0.683317	0.0699875	13	NA
LDLR_11107528+	pos	LDLR_CDS-prox	0.150695	0.170774	0.882427	0.112705	0.150524	0.811227	0.930889	0.188773	1	5568.6	6274.62	4149.4	5699.45	4988.79	6016.87	5959.68	6535.75	4924.28	-0.060505	0.522224	0.197497	-0.0187731	14	NA
LDLR_11107529+	pos	LDLR_CDS-prox	-0.445029	0.24605	-1.80869	-0.298916	0.230869	0.0352493	0.152928	0.964751	1	4305.98	5794.61	4465.3	4682.41	4917.74	5278.29	2119.31	2973.2	4216.98	-0.134616	-1.0748	-0.655057	-0.221735	15	NA
LDLR_11107536+	pos	LDLR_CDS-prox	-0.25859	0.172081	-1.50272	-0.199151	0.158523	0.0664555	0.223632	0.933544	1	7341.75	6529.27	9346.65	6787.89	9327.47	6091.44	6809.96	5512.2	8329.09	-0.100122	-0.456745	-0.300286	-0.163309	22	NA
LDLR_11107541+	pos	LDLR_CDS-prox	-0.0914018	0.330235	-0.276778	-0.038445	0.216766	0.390975	0.642887	0.609025	1	1661.02	1842.65	2343.08	1165.34	1503.85	1913.34	1443.18	2151.15	925.59	0.0542867	-0.698774	0.883791	-0.699617	27	NA
LDLR_11107542+	pos	LDLR_CDS-prox	0.30734	0.433433	0.709083	0.095742	0.251538	0.760864	0.909009	0.239136	1	1440.83	986.301	2349.93	1399.69	415.733	2331.15	1357.38	1552.35	1134.12	1.2401	-0.791343	0.149244	1.44565	28	NA
LDLR_11107554-	pos	LDLR_CDS-prox	-0.192198	0.123308	-1.55868	-0.165974	0.116799	0.0595365	0.214259	0.940463	1	11416.4	14822.3	11621.2	10203.4	12055.2	11072.5	10152.2	10582.6	10821.7	-0.420761	-0.194955	0.0526504	-0.155711	40	NA
LDLR_11107564+	pos	LDLR_CDS-prox	-0.00595095	0.137307	-0.0433405	-0.00456707	0.123569	0.482715	0.718341	0.517285	1	12394.8	16148.1	10569.1	10895.4	12066.9	13083.9	12686.4	10909.9	12798.5	-0.303557	0.263404	0.00192199	0.0849186	50	NA
LDLR_11107565+	pos	LDLR_CDS-prox	-0.118582	0.15578	-0.761216	-0.093738	0.138935	0.223264	0.48227	0.776736	1	7279.58	6716.31	6904.26	8688.32	8006.04	5378.4	7189	8094.72	7259.6	-0.320437	0.0582968	-0.102084	-0.14118	51	NA
LDLR_11107571+	pos	LDLR_CDS-prox	-0.109527	0.123359	-0.887873	-0.0927305	0.114467	0.187305	0.435134	0.812695	1	12121.8	11867.9	12914.8	11344.9	14200.7	13481.3	10245.7	10462.5	12457	0.183874	-0.333978	-0.116805	-0.188982	57	NA
LDLR_11107572+	pos	LDLR_CDS-prox	0.124727	0.188445	0.661875	0.0883877	0.160275	0.745974	0.902853	0.254026	1	5495.52	6246.82	5315.38	4159.7	5309.08	4235.3	7084	5585.99	6027.92	-0.560548	0.414323	0.425244	0.183166	58	NA
LDLR_11107599-	pos	LDLR_CDS-prox	-0.256566	0.175807	-1.45936	-0.195271	0.161061	0.0722324	0.237546	0.927768	1	6860.9	6912.37	7958.09	6830	8178.91	8531.9	4964.69	6278.44	5232.81	0.303647	-0.68061	-0.121461	-0.644222	85	NA
LDLR_11107601+	pos	LDLR_CDS-prox	0.0788764	0.142823	0.552265	0.0634073	0.128479	0.709617	0.876414	0.290383	1	8399.32	8136.79	8239.74	7014.01	9290.36	9420.63	6801	9263	9029.07	0.21134	-0.276815	0.401191	-0.0411512	87	NA
LDLR_11107602+	pos	LDLR_CDS-prox	0.0383328	0.161525	0.237318	0.0291406	0.14059	0.593795	0.803118	0.406205	1	7131.17	7751.44	8594.15	6234.06	5564.67	8159.03	7504.02	6323.85	6918.14	0.0739251	-0.195668	0.0206278	0.314039	88	NA
LDLR_11107607-	pos	LDLR_CDS-prox	-0.393654	3.22688	-0.121992	-0.0024499	0.282342	0.451453	0.700466	0.548547	1	175.729	0	0	798.253	0	0	144.702	453.123	9.75589	0	7.18688	-0.81557	3.42705	93	NA
LDLR_11107608-	pos	LDLR_CDS-prox	-1.11238	1.98288	-0.560991	-0.0210455	0.282059	0.287402	0.55607	0.712598	1	53.4925	6.76063	7.70469	44.8559	233.319	5.1077	7.68329	44.4609	78.0471	-0.345545	-0.00355051	-0.0124831	-1.56769	94	NA
LDLR_11107611-	pos	LDLR_CDS-prox	-0.159841	0.431297	-0.370605	-0.048036	0.240451	0.355466	0.613162	0.644534	1	943.785	501.038	1435.64	712.203	1335.22	542.437	1102.55	934.624	986.564	0.114318	-0.380544	0.391618	-0.436215	97	NA
LDLR_11107612-	pos	LDLR_CDS-prox	0.17231	0.228165	0.755199	0.10776	0.184906	0.774935	0.910549	0.225065	1	2772.8	1920.02	2734.31	3095.98	2679.99	2409.81	2598.23	3466.06	3277.98	0.327647	-0.0736173	0.162851	0.29048	98	NA
LDLR_11107627-	test	LDLR_nc	-0.0129314	0.396465	-0.0326167	-0.00389668	0.233257	0.48699	0.988803	0.51301	1	1072.14	1598.51	807.28	1013.38	894.038	959.225	1331.77	1324.37	659.742	-0.736188	0.721501	0.385796	-0.437861	113	TRUE
LDLR_11107635+	test	LDLR_nc	-0.129021	0.132577	-0.973177	-0.106802	0.122451	0.165233	0.643474	0.834767	1	10286.3	10460.2	10535.7	9434.4	12610.9	8922.12	9333.92	10577	10524.2	-0.229427	-0.174718	0.164907	-0.260945	121	TRUE
LDLR_11107644+	test	LDLR_nc	-0.193951	0.20364	-0.952416	-0.126742	0.173741	0.170443	0.653017	0.829557	1	3695.21	4294.5	3738.49	3481.37	4278.23	2895.04	3098.93	3571.06	4241.37	-0.568744	-0.270605	0.0366867	-0.01248	130	TRUE
LDLR_11107648+	test	LDLR_nc	0.0640319	0.290132	0.220699	0.0329464	0.205646	0.587337	1	0.412663	0.941753	2990.67	2434.58	2314.83	2504.61	4464.89	1953.18	3147.59	3101.86	4047.47	-0.317699	0.443175	0.308435	-0.141568	134	TRUE
LDLR_11107658+	test	LDLR_nc	0.0846967	0.317986	0.266353	0.0388136	0.215289	0.605016	1	0.394984	0.927782	2231.1	2472.89	1038.42	2425.88	2740.44	1868.4	2608.48	2642.11	2082.88	-0.404209	1.32798	0.123133	-0.395662	144	TRUE
LDLR_11107661-	test	LDLR_nc	0.0276027	0.146062	0.18898	0.0222082	0.130422	0.574946	1	0.425054	0.954854	7378.36	7885.15	7837.38	7142.16	6410.98	6919.91	7306.81	6981.3	8636.4	-0.18836	-0.101116	-0.0328602	0.429827	147	TRUE
LDLR_11107662-	test	LDLR_nc	0.0805817	0.143725	0.560664	0.0651456	0.129585	0.712487	1	0.287513	0.827058	8609.45	6925.14	9076.12	8634.31	8894.77	8611.58	9607.96	7718.22	9519.31	0.314394	0.0821447	-0.161793	0.0978882	148	TRUE
LDLR_11107669+	test	LDLR_nc	0.0750301	1.09892	0.0682764	0.00547532	0.279067	0.527217	1	0.472783	0.985484	180.533	132.959	313.324	253.573	4.24217	466.843	74.2718	116.355	84.1445	1.80423	-2.06207	-1.1172	4.02168	155	TRUE
LDLR_11107761+	test	LDLR_nc	-0.121689	0.227456	-0.535	-0.0757245	0.182056	0.296325	0.839079	0.703675	1	2739.89	2639.65	2599.9	3502.43	2695.9	2429.22	2676.35	3124.56	2281.66	-0.119806	0.0417907	-0.164652	-0.240587	247	TRUE
LDLR_11107762+	test	LDLR_nc	-0.687213	0.258765	-2.65574	-0.524536	0.269476	0.00395672	0.0582437	0.996043	1	2750.95	2908.57	4113.45	4099.28	2462.58	1868.4	1731.3	2599.54	2236.54	-0.638236	-1.24801	-0.656911	-0.138845	248	FALSE
LDLR_11107767-	test	LDLR_nc	-0.275502	0.181614	-1.51697	-0.208912	0.166958	0.0646376	0.3994	0.935362	1	9760.1	7250.4	12685.3	11918.9	10945.9	7571.65	11245.8	8444.73	8098.61	0.0625385	-0.173764	-0.497074	-0.434594	253	TRUE
LDLR_11107768-	test	LDLR_nc	-0.352678	0.232419	-1.51742	-0.236244	0.208674	0.0645798	0.399367	0.93542	1	3147.46	3155.71	4319.76	2630.02	4027.94	2689.71	2585.43	3279.7	2512.14	-0.230434	-0.740325	0.31838	-0.680909	254	TRUE
LDLR_11107771-	test	LDLR_nc	0.245088	0.998615	0.245428	0.0196333	0.278064	0.596937	1	0.403063	0.933523	295.015	754.937	261.959	5.49256	59.3904	195.114	280.44	486.232	320.725	-1.94657	0.0979881	6.22968	2.41344	257	TRUE
LDLR_11107774-	test	LDLR_nc	0.312033	0.526702	0.592428	0.0744692	0.262955	0.723218	1	0.276782	0.811978	730.975	524.324	511.934	1056.4	523.908	480.123	457.156	1596.81	713.399	-0.126802	-0.162934	0.595568	0.444666	260	TRUE
LDLR_11107779-	test	LDLR_nc	-0.477736	0.174558	-2.73684	-0.402027	0.174346	0.00310164	0.0483732	0.996898	1	6453.82	7739.42	7946.96	6806.2	7571.22	6030.15	6573.06	4727.04	4259.66	-0.359979	-0.2738	-0.525819	-0.829637	265	FALSE
LDLR_11107780-	test	LDLR_nc	-0.286661	0.151311	-1.89452	-0.237445	0.144184	0.0290782	0.245317	0.970922	1	7915.73	8301.3	9624.01	7037.81	9867.29	7429.65	6841.97	6565.07	7716.91	-0.160022	-0.492165	-0.1003	-0.354591	266	TRUE
LDLR_11107811+	test	LDLR_nc	0.533829	0.298785	1.78667	0.322899	0.279027	0.963004	1	0.0369958	0.242862	3581.63	2671.2	2221.52	4952.46	1893.07	4590.8	2844.1	5284.22	4274.3	0.781031	0.356283	0.093527	1.17454	297	FALSE
LDLR_11107815+	test	LDLR_nc	0.170093	0.185131	0.918773	0.125635	0.161701	0.820893	1	0.179107	0.658407	5252.81	4763.99	5690.34	3734.94	5619.82	5506.1	5242.57	6322.9	5214.52	0.208819	-0.11822	0.759343	-0.107968	301	TRUE
LDLR_11107829-	test	LDLR_nc	0.0448973	0.155376	0.288959	0.036374	0.13716	0.613694	1	0.386306	0.920951	9548.35	9139.62	10623.9	9008.72	8884.17	10103	9212.27	7497.81	12036.3	0.144566	-0.205666	-0.264821	0.438044	315	TRUE
LDLR_11107847-	test	LDLR_nc	-0.55076	0.302892	-1.81834	-0.329466	0.284307	0.034506	0.270679	0.965494	1	3318.82	2425.56	5695.48	4581.71	3081.94	3599.9	3175.76	2257.1	1742.65	0.569444	-0.842513	-1.02109	-0.822199	333	FALSE
LDLR_11107851+	test	LDLR_nc	-0.29597	0.167709	-1.76478	-0.235475	0.158006	0.0388003	0.292786	0.9612	1	12795.1	12288.6	18300.4	12795.8	13081.8	13276.9	9111.11	13999.5	9602.23	0.111597	-1.00609	0.12969	-0.446079	337	TRUE
LDLR_11107852-	test	LDLR_nc	-0.390775	0.283576	-1.37803	-0.223742	0.239982	0.0840975	0.466539	0.915903	1	3264.98	3033.27	4401.09	3263.5	4129.75	4532.57	1820.94	2346.97	2607.26	0.579298	-1.27271	-0.475449	-0.663317	338	FALSE
LDLR_11107904-	test	LDLR_nc	0.150181	0.332747	0.451337	0.0656158	0.222763	0.674127	1	0.325873	0.868201	2175.46	1625.56	3107.56	1328.29	2201.69	1484.3	3041.3	2680.9	1963.37	-0.131069	-0.0310814	1.0126	-0.165196	390	TRUE
LDLR_11107905-	test	LDLR_nc	0.17965	0.466651	0.384977	0.0509063	0.249562	0.649873	1	0.350127	0.890033	1353.62	500.287	736.226	2304.13	1549.45	1625.27	822.112	2031.96	1284.12	1.69786	0.158983	-0.181269	-0.270788	391	TRUE
LDLR_11107908-	test	LDLR_nc	0.305161	0.29779	1.02475	0.158135	0.229668	0.84726	1	0.15274	0.603885	2807.67	3960.98	1946.72	2095.41	2064.88	3279.14	2045.04	3998.64	3117.01	-0.272463	0.071047	0.931947	0.593869	394	TRUE
LDLR_11107909-	test	LDLR_nc	0.0159911	0.271237	0.0589563	0.00898086	0.197654	0.523507	1	0.476493	0.987967	2238.79	2459.37	2541.69	1964.51	1952.46	3020.69	1625.02	2267.5	2103.61	0.296483	-0.645014	0.20684	0.107524	395	TRUE
LDLR_11107910-	test	LDLR_nc	0.576217	0.308847	1.8657	0.346889	0.294343	0.968959	1	0.0310414	0.216421	2218.77	1055.41	1656.51	1669.74	2761.65	3083.01	2845.38	2425.48	2293.85	1.54564	0.780112	0.53838	-0.267653	396	FALSE
LDLR_11107922+	test	LDLR_nc	0.218409	0.233828	0.934055	0.133086	0.192235	0.824862	1	0.175138	0.651254	4530.03	4297.51	2680.38	4227.44	5575.27	6203.81	4598.45	4433.79	4285.27	0.529551	0.778488	0.0687391	-0.379577	408	TRUE
LDLR_11107923+	test	LDLR_nc	0.176538	0.159329	1.10801	0.138875	0.144454	0.86607	1	0.13393	0.560046	7202.13	7968.53	6181.73	5830.36	7112	7353.04	8495.16	6571.7	8202.26	-0.115958	0.458567	0.172654	0.20574	409	TRUE
LDLR_11107928+	test	LDLR_nc	0.294568	0.230012	1.28066	0.196293	0.200059	0.899844	1	0.100156	0.473256	5282.76	3230.08	4606.55	4980.84	6205.24	4105.57	6927.77	6958.6	5337.69	0.345917	0.5886	0.482326	-0.217233	414	TRUE
LDLR_11107931+	test	LDLR_nc	-0.0968829	0.199649	-0.485266	-0.0655027	0.166165	0.313744	0.854503	0.686256	1	3676.36	3346.51	4354.86	3460.32	4057.64	3064.62	3918.48	3977.83	3269.44	-0.126911	-0.152296	0.201024	-0.31151	417	TRUE
LDLR_11107984+	test	LDLR_nc	-0.225979	0.353311	-0.639603	-0.0904095	0.233236	0.261215	0.789632	0.738785	1	7035.51	7610.22	10588.8	4394.97	7781.2	7073.14	3580.41	8051.2	7265.7	-0.105573	-1.56408	0.873203	-0.0988788	470	TRUE
LDLR_11107985+	test	LDLR_nc	-0.0811382	0.153894	-0.527233	-0.0625287	0.136792	0.299016	0.84098	0.700984	1	7371.72	6894.34	8385.27	6559.04	8517.22	6247.73	8027.76	7326.59	7093.75	-0.142058	-0.062852	0.159634	-0.2638	471	TRUE
LDLR_11107989+	test	LDLR_nc	-0.389372	0.188942	-2.0608	-0.303083	0.181871	0.0196611	0.186512	0.980339	1	4413.33	4267.46	5012.33	5737.9	5020.61	4284.34	3598.34	3158.61	4257.23	0.00569257	-0.478035	-0.861025	-0.237898	475	FALSE
LDLR_11108007+	test	LDLR_nc	-0.2334	0.201532	-1.15813	-0.165611	0.176733	0.123405	0.560766	0.876595	1	5551.94	7416.41	6820.36	5029.36	4754.41	5096.46	6027.54	5299.36	4010.89	-0.541137	-0.17825	0.0754288	-0.245289	493	TRUE
LDLR_11108016+	test	LDLR_nc	0.23121	0.167565	1.37982	0.184483	0.153876	0.916179	1	0.0838207	0.424387	7979.14	6144.66	7375.1	6730.22	9173.7	9141.75	7000.76	9930.86	8459.57	0.573061	-0.0751404	0.561195	-0.116905	502	TRUE
LDLR_11108025-	test	LDLR_nc	0.24199	0.179549	1.34776	0.180093	0.162639	0.911133	1	0.0888674	0.437948	5585.75	6353.49	4826.56	5084.28	4245.35	6712.53	5991.69	6407.1	5145.01	0.0792962	0.311909	0.333568	0.27723	511	TRUE
LDLR_11108044-	test	LDLR_nc	0.507629	0.147472	3.44221	0.455182	0.148368	0.999712	1	0.000288496	0.00485497	9738.02	6139.4	8418.66	9524.11	8166.18	10923.3	11873.3	12205.9	10842.4	0.831138	0.496003	0.357893	0.408914	530	FALSE
LDLR_11108045-	test	LDLR_nc	0.147606	0.153261	0.963098	0.118138	0.138746	0.832251	1	0.167749	0.637531	8738.22	8190.88	8287.68	8179.34	8569.19	6805.49	10227.7	9235.57	10540	-0.267282	0.303415	0.175195	0.298616	531	TRUE
LDLR_11108056+	test	LDLR_nc	0.121511	0.313779	0.38725	0.0568888	0.2157	0.650714	1	0.349286	0.889225	2117.34	1482.83	3212	1705.44	1725.5	2710.14	1820.94	1795.46	2513.36	0.869574	-0.818445	0.0741683	0.542339	542	TRUE
LDLR_11108057+	test	LDLR_nc	-0.228039	0.226646	-1.00615	-0.146746	0.190167	0.157173	0.629238	0.842827	1	3270.72	3668.77	2997.12	3498.76	3966.43	2137.06	3485.65	3021.45	3421.88	-0.779387	0.217783	-0.21154	-0.212995	543	TRUE
LDLR_11108093+	test	LDLR_nc	-0.507114	0.253108	-2.00355	-0.34983	0.245268	0.0225594	0.206994	0.977441	1	4325.9	3040.03	5418.97	5108.09	6760.96	4210.78	3083.56	4301.35	2704.82	0.469872	-0.813218	-0.247939	-1.32138	579	FALSE
LDLR_11108094-	test	LDLR_nc	-0.525654	0.233233	-2.25377	-0.391745	0.231854	0.0121054	0.133088	0.987895	1	4731.52	4354.6	6394.04	5667.41	5940.1	3021.71	2815.93	4166.08	5525.49	-0.527026	-1.18283	-0.443908	-0.104366	580	FALSE
LDLR_11108096+	test	LDLR_nc	-0.676914	0.346949	-1.95105	-0.379044	0.339045	0.0255258	0.225136	0.974474	1	2142.41	3139.19	2000.65	2893.67	2518.79	1064.44	896.384	2501.16	2137.76	-1.5594	-1.15739	-0.210222	-0.236529	582	FALSE
LDLR_11108134+	test	LDLR_nc	-0.122228	0.384467	-0.317916	-0.0439965	0.233315	0.375274	0.9073	0.624726	1	876.184	812.027	761.908	1277.94	807.073	861.158	673.569	1009.36	817.056	0.0846487	-0.177544	-0.34008	0.0177131	620	TRUE
LDLR_11108148+	test	LDLR_nc	-0.207879	0.343285	-0.605557	-0.0876371	0.229723	0.272405	0.8056	0.727595	1	7316.95	9150.89	8908.33	6917.89	6430.07	9304.18	3361.44	5768.56	8758.35	0.0239645	-1.40581	-0.262078	0.445764	634	TRUE
LDLR_11108149+	test	LDLR_nc	-0.289253	0.267804	-1.08009	-0.165688	0.216587	0.14005	0.597854	0.85995	1	4352.77	3733.37	5804.2	4077.31	5561.49	3040.1	2334.44	5477.2	4838.92	-0.296271	-1.31365	0.42573	-0.200747	635	TRUE
LDLR_11108167-	test	LDLR_nc	-0.293311	0.163345	-1.79565	-0.235904	0.15438	0.0362748	0.279661	0.963725	1	6947.83	6403.82	7488.1	7981.61	8768.57	5312	5902.05	6347.5	7442.52	-0.26963	-0.343332	-0.330445	-0.23652	653	TRUE
LDLR_11108270-	test	LDLR_nc	-0.260948	0.237023	-1.10094	-0.162975	0.198824	0.135462	0.586681	0.864538	1	4256.64	3209.8	4605.69	5470.59	5302.71	3149.41	2945.26	4754.48	4662.09	-0.0273939	-0.644845	-0.202371	-0.185715	756	TRUE
LDLR_11108274+	test	LDLR_nc	-0.133455	0.114787	-1.16263	-0.118054	0.108315	0.12249	0.558815	0.87751	1	11387.9	13074.3	11438	12287.8	10915.1	11686.4	10206	10633.7	10974.2	-0.16189	-0.164411	-0.20856	0.00778278	760	TRUE
LDLR_11108279-	test	LDLR_nc	0.109686	0.213517	0.513709	0.0720404	0.174388	0.696272	1	0.303728	0.844681	3530.56	3389.33	2781.39	3213.15	4223.08	4312.94	3702.07	3129.29	3536.51	0.34758	0.412394	-0.0381414	-0.255904	765	TRUE
LDLR_11108319+	test	LDLR_nc	0.0477696	0.230304	0.20742	0.0297873	0.180521	0.582159	1	0.417841	0.94576	6059.37	7583.92	3541.59	7420.45	5331.35	6427.52	4941.64	7535.65	5775.49	-0.238647	0.480477	0.0222207	0.115421	805	TRUE
LDLR_11108323+	test	LDLR_nc	-0.096359	0.182535	-0.527894	-0.0690503	0.156082	0.298786	0.84098	0.701214	1	7154.97	10050.8	6751.02	6060.13	6749.29	7689.13	5818.81	7277.39	6913.27	-0.386375	-0.214346	0.264034	0.0346256	809	TRUE
LDLR_11108361+	test	LDLR_nc	0.165977	0.175726	0.944525	0.123898	0.155183	0.827549	1	0.172451	0.646646	6363.93	5149.35	4806.87	7176.04	6907.32	7013.89	6013.46	6627.51	7313.26	0.445751	0.323037	-0.114704	0.0823774	847	TRUE
LDLR_11108369+	test	LDLR_nc	-0.640128	0.170821	-3.74737	-0.570978	0.174255	8.93481e-05	0.00279864	0.999911	1	8560.31	8075.95	9219.95	12386.6	12060.5	6072.03	5793.2	7892.28	7024.24	-0.411394	-0.670304	-0.650206	-0.779789	855	FALSE
LDLR_11108371-	test	LDLR_nc	0.0440512	0.4588	0.0960139	0.0131716	0.244462	0.538245	1	0.461755	0.978272	794.879	1059.92	503.373	873.318	698.898	1262.62	469.961	662.183	837.787	0.252254	-0.0988822	-0.39875	0.26116	857	TRUE
LDLR_11108377-	test	LDLR_nc	-0.913938	0.309075	-2.95701	-0.710381	0.334803	0.00155317	0.0286847	0.998447	1	1774.55	2695.99	1840.56	1798.81	2938.76	1384.19	847.723	1454.91	1234.12	-0.96127	-1.11757	-0.305926	-1.25105	863	FALSE
LDLR_11108386-	test	LDLR_nc	-0.12216	0.234135	-0.52175	-0.0739559	0.185265	0.300922	0.842224	0.699078	1	3374.93	2834.96	2945.76	3744.1	4563.52	4028.95	3145.03	2726.3	3042.62	0.506926	0.0944022	-0.457528	-0.584675	872	TRUE
LDLR_11108387-	test	LDLR_nc	-0.653949	0.19676	-3.32358	-0.562969	0.201971	0.000444353	0.0105886	0.999556	1	7822.06	10007.2	13630.5	7554.11	7080.18	6161.92	5273.3	6352.23	6536.44	-0.6995	-1.36989	-0.249962	-0.115264	873	FALSE
LDLR_11108418-	test	LDLR_nc	-0.345607	0.222853	-1.55083	-0.239772	0.202213	0.0604715	0.384306	0.939529	1	2905.95	2757.59	3758.18	3193.93	3309.95	2623.31	2879.95	2024.39	2719.45	-0.0719892	-0.38387	-0.657584	-0.2834	904	TRUE
LDLR_11108435+	test	LDLR_nc	-0.0756326	0.103181	-0.733011	-0.0680873	0.0975925	0.231776	0.751654	0.768224	1	17765.3	17313.2	18686.4	17498.4	19520.4	16115.8	19495.1	15782.7	17898.4	-0.103392	0.0611148	-0.148873	-0.125142	921	TRUE
LDLR_11108436+	test	LDLR_nc	-0.108439	0.110369	-0.982517	-0.100431	0.104335	0.162923	0.638943	0.837077	1	20274.9	23016.2	22337.6	21457.6	17434.3	21874.2	19637.2	18194.9	18442.3	-0.0734141	-0.185875	-0.237943	0.0810875	922	TRUE
LDLR_11108446-	test	LDLR_nc	-0.242938	0.581381	-0.417864	-0.0474514	0.26271	0.338023	0.873986	0.661977	1	1068.29	1988.38	479.403	1598.34	571.633	1529.24	190.802	1041.52	1157.29	-0.378554	-1.32463	-0.617399	1.01632	932	TRUE
LDLR_11108449-	test	LDLR_nc	0.0366576	0.259669	0.141171	0.0207574	0.193318	0.556132	1	0.443868	0.967016	4402.13	6067.29	3294.18	4134.99	3909.16	5515.29	5106.83	2574	4659.66	-0.137592	0.632352	-0.683658	0.253305	935	TRUE
LDLR_11108494-	test	LDLR_nc	0.55988	0.238534	2.34717	0.421049	0.239979	0.990542	1	0.00945834	0.089159	4724.57	3320.97	4526.08	4232.94	3230.41	5289.53	7886.9	5852.75	3541.39	0.671373	0.801062	0.467363	0.132557	980	FALSE
LDLR_11108503-	test	LDLR_nc	-0.584466	0.239881	-2.43648	-0.442923	0.243318	0.0074155	0.0928196	0.992585	1	3398.51	4030.09	3844.64	4656.78	3789.32	3296.51	1759.47	2527.65	3299.93	-0.289793	-1.12726	-0.881276	-0.199447	989	FALSE
LDLR_11108512-	test	LDLR_nc	0.366914	0.250373	1.46547	0.235602	0.221246	0.928604	1	0.0713963	0.383441	2930.82	2194.2	2205.25	2543.97	3317.38	3310.81	4128.49	2381.97	3410.9	0.593267	0.904365	-0.0948906	0.0400981	998	FALSE
LDLR_11108521-	test	LDLR_nc	0.25535	0.151219	1.68861	0.210675	0.142556	0.954353	1	0.0456473	0.282256	7292.2	6934.15	6623.47	7349.97	5736.48	9326.65	7183.88	7832.68	7459.6	0.427586	0.11716	0.0917567	0.378875	1007	TRUE
LDLR_11108526-	test	LDLR_nc	-0.127168	0.243375	-0.522521	-0.0752861	0.189886	0.300654	0.842224	0.699346	1	3716.94	2618.62	3081.02	5042.17	4802.14	3766.41	3886.47	3415.92	3162.13	0.524219	0.334954	-0.561636	-0.602626	1012	TRUE
LDLR_11108537+	test	LDLR_nc	0.0310439	0.110594	0.280703	0.0247306	0.103433	0.610531	1	0.389469	0.922825	17351.9	14500	17309.9	19419	17538.2	18109.8	18639.7	16002.1	17510.6	0.320697	0.106776	-0.279186	-0.00227188	1023	TRUE
LDLR_11108538+	test	LDLR_nc	-0.262442	0.189183	-1.38724	-0.190748	0.170827	0.082685	0.461658	0.917315	1	7682.1	6086.07	9323.53	11056.5	7090.79	7594.12	5829.06	7487.4	7063.26	0.319325	-0.677521	-0.5623	-0.00561071	1024	TRUE
LDLR_11108540-	test	LDLR_nc	-0.213355	0.207463	-1.0284	-0.145915	0.178277	0.15188	0.619717	0.84812	1	4542.62	3645.48	5644.97	5878.87	4364.13	5045.38	4108	3904.99	3788.94	0.468744	-0.458434	-0.590097	-0.20385	1026	TRUE
LDLR_11108541-	test	LDLR_nc	-0.749123	0.256521	-2.92032	-0.596557	0.269303	0.00174835	0.0313968	0.998252	1	4030.5	3182	5044	6821.77	5179.69	3113.65	2121.87	2886.17	3912.11	-0.0313178	-1.24884	-1.2407	-0.404829	1027	FALSE
LDLR_11108544-	test	LDLR_nc	-0.820036	0.19827	-4.13596	-0.737874	0.204431	1.76735e-05	0.000702286	0.999982	1	7460.35	7713.88	9572.65	11710.1	9117.49	6036.27	3563.77	5268.14	6719.37	-0.353746	-1.42526	-1.15224	-0.440254	1030	FALSE
LDLR_11108546+	test	LDLR_nc	-0.758848	0.210334	-3.60782	-0.662609	0.217792	0.000154389	0.00441057	0.999846	1	5244.95	7369.09	5380.44	5931.05	7702.72	3371.08	2853.06	4637.18	4729.17	-1.12804	-0.914976	-0.354974	-0.703665	1032	FALSE
LDLR_11108547-	test	LDLR_nc	-0.183355	0.171325	-1.07022	-0.13894	0.15322	0.14226	0.601798	0.85774	1	5857.06	7375.1	5571.35	5696.7	6301.75	4445.74	5681.8	6090.19	5751.1	-0.73011	0.0283158	0.0963443	-0.131893	1033	TRUE
LDLR_11108566+	test	LDLR_nc	0.304424	0.32297	0.942575	0.142231	0.235949	0.827051	1	0.172949	0.647458	3662.48	1294.28	3208.58	5477	3160.42	3453.82	4708.58	4557.71	3506.02	1.41534	0.553216	-0.265023	0.149675	1052	TRUE
LDLR_11108571+	test	LDLR_nc	-0.149413	0.127787	-1.16924	-0.126527	0.119286	0.121154	0.555125	0.878846	1	12822.3	14221.4	13778.6	10776.4	15227.3	12940.9	11704.2	11445.4	12599.7	-0.136116	-0.235377	0.0868789	-0.273245	1057	TRUE
LDLR_11108572+	test	LDLR_nc	0.321799	0.168352	1.91147	0.258765	0.160225	0.972028	1	0.0279722	0.200942	6732.53	6643.45	6020.79	4977.18	6349.47	6706.4	6379.7	9080.43	7818.12	0.0136059	0.0835218	0.867301	0.300144	1058	TRUE
LDLR_11108575-	test	LDLR_nc	-0.887498	0.294675	-3.01179	-0.70135	0.316707	0.00129857	0.0249061	0.998701	1	1416.77	1790.06	2222.38	1786	1559	1056.27	823.393	1013.14	1084.12	-0.760471	-1.43135	-0.817281	-0.523686	1061	FALSE
LDLR_11108578-	test	LDLR_nc	-0.0657754	0.173291	-0.379565	-0.047888	0.149331	0.352134	0.885903	0.647866	1	5353.64	4716.67	5293.98	5942.95	5979.34	4790	6174.81	5424.23	4565.76	0.0222527	0.222003	-0.13174	-0.389058	1064	TRUE
LDLR_11108584-	test	LDLR_nc	0.089286	0.877438	0.101758	0.00930227	0.274221	0.540525	1	0.459475	0.976253	132.497	171.269	137.828	70.4879	134.689	167.532	128.055	146.626	104.876	-0.0316393	-0.105317	1.04618	-0.35793	1070	TRUE
LDLR_11108599+	test	LDLR_nc	0.0683228	0.173464	0.393873	0.0504913	0.149548	0.653163	1	0.346837	0.887227	7585.28	6096.59	7247.55	7440.59	8889.47	6071.01	8450.34	7284.96	9307.12	-0.00606454	0.221489	-0.0304921	0.0662296	1085	TRUE
LDLR_11108602+	test	LDLR_nc	-0.254913	0.150625	-1.69237	-0.197188	0.141045	0.0452876	0.323752	0.954712	1	10380.1	13246.3	10883.3	12158.7	8940.38	8471.62	9534.97	11179.5	8718.11	-0.64482	-0.190798	-0.121118	-0.0363168	1088	TRUE
LDLR_11108606-	test	LDLR_nc	-0.0704985	0.244002	-0.288926	-0.0408272	0.187447	0.386319	0.913999	0.613681	1	3301.53	3108.39	3153.79	2780.15	4507.31	3290.38	2261.45	3764.04	3585.29	0.0820613	-0.479657	0.436982	-0.330094	1092	TRUE
LDLR_11108607-	test	LDLR_nc	0.172344	0.182291	0.945431	0.127357	0.159901	0.827781	1	0.172219	0.646352	8788.14	6745.61	9222.51	9683.39	7463.04	7132.39	12406	8501.49	9279.07	0.0804253	0.427761	-0.187776	0.314179	1093	TRUE
LDLR_11108608-	test	LDLR_nc	-0.00767926	0.180319	-0.0425871	-0.00520841	0.152907	0.483015	0.986755	0.516985	1	6271.14	6874.81	6041.33	5491.65	6781.11	5328.35	6651.17	7936.74	5137.69	-0.36757	0.13872	0.531226	-0.400333	1094	TRUE
LDLR_11108612-	test	LDLR_nc	-0.401029	0.201061	-1.99457	-0.307148	0.193055	0.0230451	0.210204	0.976955	1	7796.97	11135.5	10480.9	7697.83	6197.81	7562.45	8044.41	5487.61	5802.31	-0.55818	-0.381669	-0.488199	-0.0951148	1098	FALSE
LDLR_11108613-	test	LDLR_nc	-0.521147	0.182189	-2.86048	-0.439662	0.183505	0.00211502	0.0362391	0.997885	1	6382.86	8061.67	8296.24	7108.29	6649.6	4671.5	3958.18	6321.96	6032.8	-0.787064	-1.06743	-0.169106	-0.140419	1099	FALSE
LDLR_11108623+	test	LDLR_nc	-0.0191264	0.155759	-0.122795	-0.0148708	0.137078	0.451135	0.958533	0.548865	1	8157.17	8284.78	8714.86	8625.16	7270.02	6344.78	9075.25	9323.54	7719.35	-0.384839	0.0584533	0.112315	0.0865075	1109	TRUE
LDLR_11108636-	test	LDLR_nc	-0.0218319	0.146449	-0.149075	-0.0174442	0.130627	0.440747	0.954378	0.559253	1	13216.9	16992.5	12753	10548.5	13040.4	15102.4	12464.9	11974.2	12993.6	-0.170103	-0.032964	0.182875	-0.00518783	1122	TRUE
LDLR_11108646+	test	LDLR_nc	-0.0822572	0.267003	-0.308076	-0.0441233	0.197517	0.379012	0.909401	0.620988	1	4077.26	6075.55	2654.69	3420.95	4644.12	4812.47	2748.06	3930.53	4373.08	-0.336175	0.0498486	0.200272	-0.0867365	1132	TRUE
LDLR_11108652+	test	LDLR_nc	0.15065	0.30719	0.490415	0.0716922	0.215417	0.68808	1	0.31192	0.851917	1906.54	1222.17	2373.9	1918.74	1725.5	2622.29	1785.09	1491.8	2137.76	1.10075	-0.411066	-0.362883	0.308921	1138	TRUE
LDLR_11108681+	test	LDLR_nc	-0.0652597	0.170786	-0.382113	-0.0487927	0.147731	0.351189	0.885439	0.648811	1	6284.05	7067.11	6987.3	6640.51	5045	6729.9	5324.52	6864	5682.8	-0.0705253	-0.392018	0.047749	0.171716	1167	TRUE
LDLR_11108682+	test	LDLR_nc	0.0175572	0.144531	0.121477	0.014209	0.129255	0.548344	1	0.451656	0.971877	11674	8797.08	12526.1	12131.2	13030.9	10232.8	13152.5	11435.9	12232.7	0.218075	0.0703947	-0.0851496	-0.0911898	1168	TRUE
LDLR_11108687+	test	LDLR_nc	-0.125638	0.132534	-0.947964	-0.104084	0.122247	0.171574	0.655288	0.828426	1	15342.3	17723.4	18230.2	14540.6	13623.7	16631.7	12190.8	15553.7	14393.6	-0.0917134	-0.580492	0.0971634	0.079299	1173	TRUE
LDLR_11108688+	test	LDLR_nc	0.20176	0.11163	1.8074	0.179433	0.107178	0.96465	1	0.0353503	0.235474	14404.5	12668.7	13924.1	13626.1	13472.1	17720.6	14769.9	15625.6	13630.2	0.484133	0.0850667	0.197525	0.0168328	1174	TRUE
LDLR_11108693+	test	LDLR_nc	-0.23054	0.186758	-1.23443	-0.169657	0.16693	0.108521	0.527325	0.891479	1	7485.95	9412.3	9451.09	5437.64	8059.06	7005.72	7200.53	7627.41	5747.44	-0.425962	-0.39233	0.488136	-0.487622	1179	TRUE
LDLR_11108695-	test	LDLR_nc	0.0806961	0.117653	0.685884	0.0617127	0.109618	0.753607	1	0.246393	0.770804	14758.3	13558.8	15455.6	15030.4	13431.8	15869.6	14732.7	17292.4	12885.1	0.22702	-0.0691024	0.202246	-0.059943	1181	TRUE
LDLR_11108696+	test	LDLR_nc	0.354998	0.157199	2.25827	0.297588	0.152765	0.988036	1	0.0119643	0.107557	6738.54	5396.48	6205.7	5529.18	6570.06	7278.47	8934.39	6483.72	7618.13	0.431545	0.525704	0.229718	0.213499	1182	TRUE
LDLR_11108724+	test	LDLR_nc	-0.334034	0.139784	-2.38965	-0.28859	0.136284	0.00843228	0.102014	0.991568	1	12482.4	17447.7	13170.7	13203.2	11906.7	11903	11148.5	11652.5	9507.11	-0.551675	-0.240472	-0.18023	-0.324666	1210	TRUE
LDLR_11108725-	test	LDLR_nc	-0.368212	0.147641	-2.49396	-0.316232	0.144735	0.00631638	0.0829882	0.993684	1	8120.17	7893.41	9528.99	9566.22	9648.82	6028.1	7480.97	6658.73	8218.12	-0.388888	-0.349057	-0.522636	-0.231519	1211	FALSE
LDLR_11108727+	test	LDLR_nc	-0.01116	0.168936	-0.0660606	-0.00795848	0.145793	0.473665	0.980741	0.526335	1	9235.54	7423.92	9785.81	7780.22	12150.6	8430.76	9424.84	8463.65	10533.9	0.183458	-0.0542178	0.121454	-0.205972	1213	TRUE
LDLR_11108733+	test	LDLR_nc	-0.217402	0.454707	-0.478114	-0.0552369	0.248311	0.316285	0.856395	0.683715	1	1547.22	1827.62	1413.38	827.546	2595.15	1315.74	450.753	1962.9	2001.18	-0.473785	-1.64657	1.24507	-0.374804	1219	TRUE
LDLR_11108737+	test	LDLR_nc	0.778825	0.326578	2.38481	0.526568	0.349655	0.991456	1	0.00854406	0.0822531	1695.52	1088.46	1196.8	1797.9	926.914	1649.79	2237.12	2942.93	1765.82	0.599538	0.901906	0.71063	0.929088	1223	FALSE
LDLR_11108740+	test	LDLR_nc	-1.1278	0.480658	-2.34636	-0.589773	0.595862	0.00947882	0.111514	0.990521	1	1370.21	1173.34	1429.65	2872.61	2047.91	561.847	266.354	1525.86	1087.78	-1.06104	-2.41984	-0.912298	-0.912141	1226	FALSE
LDLR_11108749+	test	LDLR_nc	0.12001	0.150511	0.79735	0.0955797	0.135632	0.787376	1	0.212624	0.718249	8047.04	7070.87	8925.46	7219.98	7686.81	9431.87	6872.71	8403.11	8874.2	0.415606	-0.376999	0.218901	0.207206	1235	TRUE
LDLR_11108750+	test	LDLR_nc	1.36994	0.179536	7.63046	1.32468	0.182094	1	1	1.16962e-14	1.07872e-12	7372.6	3492.24	4456.74	4268.64	4297.32	13270.8	8365.83	12197.4	8844.93	1.92573	0.90837	1.51451	1.04124	1236	FALSE
LDLR_11108756+	test	LDLR_nc	0.595772	0.139109	4.28277	0.550872	0.140822	0.999991	1	9.2292e-06	0.000226278	10311.8	6825.98	7948.67	9869.22	8292.38	11228.8	12899	12091.5	13555.8	0.718007	0.6984	0.292954	0.708984	1242	FALSE
LDLR_11108762+	test	LDLR_nc	-0.119085	0.393622	-0.302537	-0.0412575	0.235	0.381121	0.910226	0.618879	1	1845.19	1123.77	2246.35	3344.06	985.244	1566.02	1206.28	2244.8	2071.91	0.478397	-0.896465	-0.5748	1.07164	1248	TRUE
LDLR_11108773-	test	LDLR_nc	0.676061	0.163645	4.13126	0.616086	0.166892	0.999982	1	1.80389e-05	0.000411653	13438.4	12556.7	10356	9395.95	9183.24	11851.9	20725.7	18552.5	15169.2	-0.0833374	1.00089	0.981426	0.724006	1259	FALSE
LDLR_11108774-	test	LDLR_nc	-0.0542535	0.117439	-0.461973	-0.0467307	0.109065	0.32205	0.86325	0.67795	1	13502.1	14147	12457.6	15090.8	13401	13055.3	15305.1	12329.9	12375.3	-0.115855	0.296964	-0.291494	-0.114865	1260	TRUE
LDLR_11108805+	test	LDLR_nc	-0.0595711	0.0861588	-0.69141	-0.0490712	0.082792	0.244654	0.769112	0.755346	1	21350.7	22591.8	20225.7	22861.9	21608.6	20773	21033	22188.8	19760.6	-0.121082	0.0564658	-0.0431096	-0.128974	1291	TRUE
LDLR_11108806+	test	LDLR_nc	-0.0788072	0.104273	-0.755774	-0.0696838	0.0985412	0.224892	0.74306	0.775108	1	25096.1	23542.8	22305.1	29706.5	27719.4	25660	23033.2	26056.9	23027.6	0.124235	0.0463428	-0.189107	-0.267525	1292	TRUE
LDLR_11108809-	test	LDLR_nc	-0.303927	0.169735	-1.7906	-0.238983	0.159943	0.0366789	0.281759	0.963321	1	7225.35	9772.87	6152.62	8266.31	7772.72	6530.7	6570.5	7233.88	5557.2	-0.581471	0.094786	-0.192449	-0.483988	1295	TRUE
LDLR_11108812-	test	LDLR_nc	-0.276316	0.152184	-1.81567	-0.224342	0.14419	0.0347107	0.272095	0.965289	1	8617.76	10248.4	8199.5	8259.9	11094.3	7878.11	6616.6	8522.3	8193.73	-0.37943	-0.309405	0.0451128	-0.437186	1298	TRUE
LDLR_11108844-	test	LDLR_nc	-0.132016	0.293892	-0.449198	-0.0692423	0.210314	0.326644	0.865955	0.673356	1	2580.62	2727.54	1684.76	3714.8	2685.29	1837.75	2073.21	2648.73	3307.25	-0.569404	0.299163	-0.487827	0.300449	1330	TRUE
LDLR_11108845-	test	LDLR_nc	0.211001	0.174788	1.20718	0.16116	0.15748	0.886318	1	0.113682	0.505663	6333.52	4469.53	5560.22	7387.5	6112.97	7064.96	7084	6748.59	6336.45	0.660442	0.349366	-0.130481	0.051793	1331	TRUE
LDLR_11108852+	test	LDLR_nc	0.000696174	0.170801	0.00407595	0.000459541	0.146938	0.501626	0.998876	0.498374	1	6931.65	8173.6	7188.48	6222.16	6170.24	6811.62	8598.89	6543.32	5816.95	-0.262938	0.258431	0.0725953	-0.0850496	1338	TRUE
LDLR_11108861+	test	LDLR_nc	-0.10966	0.148795	-0.736992	-0.087349	0.13404	0.230564	0.750939	0.769436	1	8153.22	8318.58	7080.61	9411.51	9086.73	7807.62	7757.57	6833.73	9018.1	-0.0914422	0.131713	-0.461695	-0.0109369	1347	TRUE
LDLR_11108862+	test	LDLR_nc	0.189957	0.111211	1.70808	0.169057	0.106522	0.956189	1	0.0438109	0.273997	14802.7	12845.9	13017.5	13267.3	16287.8	16216.9	16026.1	16104.3	14865.5	0.336165	0.299947	0.279553	-0.131814	1348	TRUE
LDLR_11108870+	test	LDLR_nc	0.0610147	0.138707	0.439882	0.0499387	0.125515	0.669989	1	0.330011	0.870841	7114.29	7490.03	6713.35	6981.97	6713.24	7040.45	7446.39	6518.72	8101.05	-0.0892913	0.149487	-0.0990293	0.271063	1356	TRUE
LDLR_11108877+	test	LDLR_nc	0.219185	0.126488	1.73286	0.190217	0.120535	0.95844	1	0.0415604	0.264685	12267.6	11803.3	11165	11950.9	10521.6	12982.7	11025.5	15576.4	13309.5	0.137393	-0.0181278	0.382218	0.339064	1363	TRUE
LDLR_11108885-	test	LDLR_nc	-0.21902	0.172514	-1.26958	-0.167101	0.156303	0.102117	0.51182	0.897883	1	6195.23	5909.54	6337.54	7236.45	7210.63	4464.13	5420.56	6647.37	6401.08	-0.404589	-0.225441	-0.122481	-0.171784	1371	TRUE
LDLR_11108895+	test	LDLR_nc	0.169541	0.0711632	2.38243	0.16141	0.0697775	0.991401	1	0.00859936	0.0827322	43204.2	43011.1	36914.9	42264.4	40768.3	45084.6	48367.6	44305.7	45525.8	0.0679236	0.38983	0.0680502	0.159233	1381	TRUE
LDLR_11108902+	test	LDLR_nc	-0.269968	0.1106	-2.44095	-0.249385	0.108101	0.00732438	0.0921934	0.992676	1	16364.4	15726.7	19672.6	18433	17809.7	14733.7	13741.6	14046.8	16893.5	-0.0940964	-0.517612	-0.392029	-0.0761869	1388	TRUE
LDLR_11108903+	test	LDLR_nc	-0.0630665	0.14781	-0.426673	-0.0497628	0.132141	0.334809	0.871408	0.665191	1	11457.9	12930.8	12615.1	10330.6	11026.5	10217.4	8920.3	12179.4	13580.2	-0.339752	-0.499945	0.237503	0.300509	1389	TRUE
LDLR_11108935-	test	LDLR_nc	0.00587928	0.158366	0.0371248	0.0062929	0.138842	0.514807	1	0.485193	0.99353	8843.53	7257.91	7839.95	10385.5	9874.71	9709.73	8447.78	9790.85	7549.84	0.419827	0.107715	-0.0850591	-0.387248	1421	TRUE
LDLR_11108943+	test	LDLR_nc	-0.325258	0.211697	-1.53643	-0.230598	0.192482	0.062216	0.390247	0.937784	1	6047.15	9483.66	4954.97	5603.33	6881.86	4764.46	6453.97	4705.29	5568.17	-0.992981	0.381242	-0.251953	-0.305546	1429	TRUE
LDLR_11108949+	test	LDLR_nc	-0.0645335	0.197322	-0.327047	-0.0437444	0.163769	0.371816	0.906432	0.628184	1	7549.46	6392.55	7119.99	10882.6	6529.76	6207.89	7108.33	9465.44	6788.88	-0.0422812	-0.00236468	-0.201262	0.0561343	1435	TRUE
LDLR_11108950+	test	LDLR_nc	0.303985	0.139406	2.18058	0.261256	0.134817	0.985393	1	0.0146073	0.12507	10929.8	10104.9	8672.91	9058.15	11366.9	13929.7	12609.6	10297	11560.7	0.463073	0.539878	0.184909	0.0243914	1436	TRUE
LDLR_11108953-	test	LDLR_nc	0.131364	0.320701	0.409616	0.0596141	0.218294	0.658956	1	0.341044	0.882765	1876.3	954	2327.67	1878.46	2016.09	2440.46	1714.66	1850.33	1853.62	1.35417	-0.440748	-0.0217543	-0.121154	1439	TRUE
LDLR_11108971+	test	LDLR_nc	-0.0394497	0.177428	-0.222342	-0.0282577	0.151414	0.412024	0.932669	0.587976	1	6946.59	8551.45	5769.96	7224.55	6663.39	5236.41	6991.8	7824.17	7397.4	-0.707483	0.277059	0.115014	0.150741	1457	TRUE
LDLR_11108973-	test	LDLR_nc	0.0617967	0.0937464	0.65919	0.0561475	0.0893903	0.745113	1	0.254887	0.782628	28919.2	26413.8	32624.2	26849.5	27492.5	30351	28074.8	32497.1	27415.3	0.200444	-0.216663	0.275408	-0.00405608	1459	TRUE
LDLR_11108974-	test	LDLR_nc	0.0357945	0.0765713	0.467466	0.0344342	0.0740426	0.679917	1	0.320083	0.860602	22851.9	23321.2	22346.2	21844.8	22897.1	23557.7	23583.9	22871.8	22667.8	0.014559	0.0777696	0.0662749	-0.0145208	1460	TRUE
LDLR_11108984+	test	LDLR_nc	-0.0494867	0.154722	-0.319843	-0.0383075	0.136727	0.374544	0.9073	0.625456	1	9744.44	9328.92	11810.4	8730.43	9831.23	11213.4	7638.47	10462.5	9044.93	0.265421	-0.628639	0.261075	-0.120251	1470	TRUE
LDLR_11109079+	test	LDLR_nc	-0.597665	0.193613	-3.08691	-0.507798	0.197478	0.00101125	0.0203358	0.998989	1	4110.72	6028.23	4823.14	3920.78	5036.52	3266.88	2983.68	3422.54	3417	-0.883617	-0.692695	-0.196017	-0.559561	1565	FALSE
LDLR_11109084+	test	LDLR_nc	-0.100881	0.168672	-0.598089	-0.0754822	0.147441	0.27489	0.809202	0.72511	1	7406.7	8284.02	8150.71	7655.72	6606.12	8173.33	7630.79	5261.52	7560.81	-0.0194046	-0.0950803	-0.540973	0.19471	1567	TRUE
LDLR_11109088+	test	LDLR_nc	0.237575	0.16932	1.40311	0.189721	0.155677	0.919708	1	0.0802917	0.413954	7580.2	5672.17	9064.14	7282.23	5863.74	8171.29	8538.7	8479.73	7683.98	0.526586	-0.0861438	0.219611	0.389974	1563	TRUE
LDLR_11109091-	test	LDLR_nc	-0.257662	0.249242	-1.03378	-0.156095	0.204565	0.15062	0.616491	0.84938	1	2998.92	3427.64	3117.83	3775.22	2759.53	2528.31	2094.98	2428.32	3890.16	-0.438893	-0.573382	-0.636391	0.495254	1560	TRUE
LDLR_11109092+	test	LDLR_nc	-0.3779	0.213627	-1.76897	-0.273757	0.199879	0.0384495	0.291168	0.961551	1	5117.57	7284.2	4145.12	6561.78	5168.03	4014.65	3691.82	4623.93	5492.56	-0.859336	-0.167039	-0.504876	0.0878504	1559	FALSE
LDLR_11109102-	test	LDLR_nc	-0.148524	0.096005	-1.54704	-0.134077	0.0923575	0.0609263	0.385687	0.939074	1	19737.3	21189.3	19687.2	19922.4	22306.4	18264.1	20785.9	17171.4	18756.9	-0.214315	0.0783417	-0.214379	-0.250023	1549	TRUE
LDLR_11109119+	test	LDLR_nc	0.103943	0.260925	0.398362	0.0580889	0.196124	0.654818	1	0.345182	0.887112	3896.99	3197.78	3014.25	5907.25	2934.52	3255.65	5228.48	3782.01	3913.33	0.0258659	0.794392	-0.643196	0.415148	1532	TRUE
LDLR_11109120+	test	LDLR_nc	-0.208383	0.211989	-0.982989	-0.142833	0.180709	0.162806	0.638943	0.837194	1	4059.37	4210.37	5232.34	4735.51	3247.38	4091.26	4213.01	3739.44	3038.96	-0.0413902	-0.31254	-0.340614	-0.0956695	1531	TRUE
LDLR_11109145+	test	LDLR_nc	0.137902	0.215525	0.639842	0.0890736	0.176998	0.738862	1	0.261138	0.792536	5588.73	4070.65	7195.32	4051.68	6009.04	5351.84	4903.22	6694.67	6514.49	0.394692	-0.553236	0.724352	0.116501	1506	TRUE
LDLR_11109150+	test	LDLR_nc	0.76024	0.260531	2.91803	0.604707	0.274258	0.998239	1	0.00176123	0.0227045	4154.62	2158.14	4641.65	2399.34	3171.02	4865.59	6730.57	5394.9	3960.89	1.17245	0.535994	1.16863	0.320786	1501	FALSE
LDLR_11109182-	test	LDLR_nc	1.21992	0.314367	3.88054	1.06027	0.334223	0.999948	1	5.21118e-05	0.00105645	2950.13	1388.93	1612.85	2392.01	1723.38	2088.03	4504.97	6398.58	3585.29	0.587814	1.48133	1.41915	1.05641	1469	FALSE
LDLR_11109186-	test	LDLR_nc	0.0226227	0.200598	0.112777	0.0113364	0.164669	0.544896	1	0.455104	0.97431	5171.03	5446.06	4478.14	6434.54	4198.69	4604.08	4863.53	6673.86	4740.14	-0.242253	0.119078	0.0526769	0.174952	1465	TRUE
LDLR_11109191-	test	LDLR_nc	-0.638749	0.335911	-1.90154	-0.363879	0.323525	0.0286155	0.242509	0.971385	1	1637.07	2210.73	2456.08	1689.88	1619.45	1880.65	1042.37	1369.77	829.25	-0.233171	-1.2357	-0.302783	-0.964775	1460	FALSE
LDLR_11109218+	test	LDLR_nc	0.0966746	0.217627	0.444222	0.0626137	0.175926	0.671559	1	0.328441	0.870779	3646.35	3900.13	3385.78	3452.08	3377.83	4727.68	4268.07	2907.93	3191.39	0.277546	0.334006	-0.247393	-0.0818843	1433	TRUE
LDLR_11109223+	test	LDLR_nc	-0.215435	0.265041	-0.812836	-0.12177	0.206531	0.208156	0.717099	0.791844	1	2496.36	2759.84	2637.57	2446.94	2895.28	3312.85	1868.32	1746.27	2321.9	0.263402	-0.497243	-0.486462	-0.318274	1428	TRUE
LDLR_11109226+	test	LDLR_nc	0.169319	0.560174	0.302261	0.0359223	0.258842	0.618774	1	0.381226	0.916182	939.1	163.757	501.661	1381.38	1497.49	922.45	924.556	910.975	1226.8	2.48669	0.880735	-0.600088	-0.287427	1425	TRUE
LDLR_11109236-	test	LDLR_nc	0.172442	0.199812	0.863019	0.120584	0.170722	0.805937	1	0.194063	0.684329	6600.45	5436.3	6076.43	5580.45	7776.96	5051.51	8995.86	6170.6	7810.81	-0.105889	0.565959	0.145006	0.00626448	1415	TRUE
LDLR_11109254+	test	LDLR_nc	0.898767	0.301752	2.97849	0.708808	0.32547	0.998552	1	0.00144835	0.019242	4454.05	3346.51	1567.48	3011.76	4557.15	3416.03	5172.14	8250.8	6432.79	0.0296526	1.72168	1.45363	0.497219	1397	FALSE
LDLR_11109257+	test	LDLR_nc	-0.309359	0.225129	-1.37414	-0.20831	0.198802	0.0846993	0.468875	0.915301	1	4230.93	5280.05	4285.52	5176.74	4010.97	2794.93	3550.96	5306.93	3480.41	-0.917496	-0.271191	0.0358253	-0.204639	1394	TRUE
LDLR_11109263-	test	LDLR_nc	-0.0161295	0.163755	-0.0984978	-0.0120749	0.142439	0.460769	0.968943	0.539231	1	7313.69	6298.65	8603.57	7261.17	7295.47	8895.56	6592.27	6338.99	7303.5	0.497976	-0.38411	-0.195921	0.00158631	1388	TRUE
LDLR_11109263+	test	LDLR_nc	-1.0913	0.530462	-2.05727	-0.38047	0.512695	0.0198301	0.187757	0.98017	1	1078.1	2081.52	838.955	1097.6	1850.65	846.856	133.177	1015.03	758.52	-1.29644	-2.64617	-0.112716	-1.28565	1388	FALSE
LDLR_11109264-	test	LDLR_nc	0.0122491	0.209641	0.0584289	0.00835093	0.169611	0.523296	1	0.476704	0.988005	5569.25	5831.42	6088.42	6465.66	3831.74	6651.24	4099.04	5700.45	5955.97	0.189746	-0.570667	-0.181692	0.636202	1387	TRUE
LDLR_11109267+	test	LDLR_nc	-0.476402	0.360182	-1.32267	-0.215218	0.277764	0.0929727	0.49085	0.907027	1	1533.03	1548.18	2085.4	2572.35	936.459	1106.33	1080.78	1266.66	1680.45	-0.484427	-0.947606	-1.02148	0.842879	1384	FALSE
LDLR_11109286+	test	LDLR_nc	-0.174059	0.214261	-0.812366	-0.115075	0.178833	0.208291	0.71731	0.791709	1	4650.61	5265.78	4255.56	3755.08	6467.19	5350.82	3982.51	3827.42	4337.71	0.0231092	-0.0956478	0.0275199	-0.576095	1365	TRUE
LDLR_11109289+	test	LDLR_nc	-0.0742824	0.226064	-0.32859	-0.0456769	0.179183	0.371233	0.905696	0.628767	1	4390.4	6385.79	3283.05	4823.39	3545.39	3941.1	4353.87	4380.82	4458.44	-0.696127	0.407151	-0.138817	0.33051	1362	TRUE
LDLR_11109292+	test	LDLR_nc	-1.70402	0.288819	-5.89996	-1.6053	0.296974	1.81794e-09	1.7988e-07	1	1	1871.31	3559.85	2900.39	2744.45	2236.68	614.967	937.362	1041.52	918.273	-2.5313	-1.62853	-1.39697	-1.28344	1359	FALSE
LDLR_11109295+	test	LDLR_nc	-1.32723	0.360138	-3.68535	-1.13187	0.389199	0.000114196	0.00343992	0.999886	1	1553.28	1843.4	2444.1	2461.58	2132.75	424.96	815.71	980.031	1319.48	-2.11436	-1.582	-1.3278	-0.692326	1356	FALSE
LDLR_11109311+	test	LDLR_nc	1.15585	0.667266	1.73222	0.219555	0.373567	0.958383	1	0.0416171	0.264685	366.133	100.658	429.75	240.757	138.931	388.185	818.271	507.043	314.627	1.93673	0.927488	1.07139	1.17351	1340	FALSE
LDLR_11109328-	test	LDLR_nc	-0.119429	0.233995	-0.510391	-0.071892	0.185005	0.304889	0.846089	0.695111	1	5986.2	7041.57	5881.25	5600.59	6441.74	3438.5	8441.38	6385.34	4718.19	-1.0339	0.521282	0.189154	-0.449134	1323	TRUE
LDLR_11109353-	test	LDLR_nc	-0.450421	0.247702	-1.8184	-0.302145	0.232293	0.0345016	0.270679	0.965498	1	4008.46	3384.07	3557.85	5235.33	6353.71	4110.67	3241.07	3643.9	2563.36	0.28054	-0.134498	-0.522677	-1.30923	1298	FALSE
LDLR_11109374-	test	LDLR_nc	-0.0333993	0.165659	-0.201615	-0.0256349	0.143857	0.420109	0.938524	0.579891	1	5977.63	5705.97	5508	6566.36	6439.62	6692.1	6159.44	4736.5	6077.92	0.22995	0.161244	-0.471187	-0.0833841	1277	TRUE
LDLR_11109377-	test	LDLR_nc	-0.0289628	0.225571	-0.128398	-0.0181172	0.177875	0.448917	0.957908	0.551083	1	3551.28	2743.31	4221.31	3786.21	3616.45	4484.56	3200.09	2871.98	3524.31	0.708842	-0.39947	-0.398585	-0.0372216	1274	TRUE
LDLR_11109385+	test	LDLR_nc	0.00646466	0.121351	0.0532724	0.00552444	0.111853	0.521243	1	0.478757	0.98883	12411.2	12601.8	10947.5	11847.5	14209.2	11858	13700.6	12682.7	11586.3	-0.0877602	0.323609	0.0982762	-0.294373	1266	TRUE
LDLR_11109398-	test	LDLR_nc	-0.116858	0.153055	-0.763498	-0.0915402	0.137318	0.222583	0.739354	0.777417	1	10516.5	10863.6	9612.03	12055.3	11300.1	7674.82	11256	12051.7	9437.6	-0.501239	0.227763	-0.000422131	-0.259816	1253	TRUE
LDLR_11109399-	test	LDLR_nc	-0.296322	0.212477	-1.39461	-0.208309	0.189913	0.0815669	0.45781	0.918433	1	4425.84	6600.63	4547.48	4075.48	4310.05	3399.68	3694.38	3993.91	4820.63	-0.956998	-0.29966	-0.0291614	0.161482	1252	TRUE
LDLR_11109399+	test	LDLR_nc	-0.0234817	0.155343	-0.151161	-0.0194121	0.136854	0.439924	0.953148	0.560076	1	7690.87	8086.46	6498.48	8204.98	8266.93	7209	8796.09	6379.66	8172.99	-0.165688	0.436703	-0.362969	-0.0164851	1252	TRUE
LDLR_11109400+	test	LDLR_nc	0.562804	0.200614	2.8054	0.45813	0.203429	0.997487	1	0.00251268	0.0302758	8981.26	5605.31	8027.43	8272.72	7173.51	6817.75	14559.8	10967.6	10609.5	0.282456	0.858904	0.406778	0.564544	1251	FALSE
LDLR_11109417-	test	LDLR_nc	-0.276937	0.169167	-1.63707	-0.218036	0.157858	0.050808	0.349066	0.949192	1	8728.46	11469	8151.56	7855.28	10819.7	7415.35	6497.51	9257.32	8435.18	-0.629088	-0.327146	0.236904	-0.359126	1234	TRUE
LDLR_11109423+	test	LDLR_nc	0.266735	0.0991518	2.69017	0.238578	0.0971802	0.996429	1	0.0035708	0.0403871	17896.8	15308.3	14840.9	18091.6	16880.7	18339.7	19413.1	20017.8	20573.9	0.260638	0.387426	0.145957	0.285432	1228	TRUE
LDLR_11109436-	test	LDLR_nc	0.61422	0.363423	1.6901	0.303684	0.320771	0.954495	1	0.0455046	0.28193	1774.66	871.37	1126.6	2073.44	1554.76	2820.47	1161.46	2504.94	2123.13	1.69343	0.0439271	0.272631	0.449253	1215	FALSE
LDLR_11109439+	test	LDLR_nc	0.287336	0.135218	2.12499	0.247812	0.130483	0.983206	1	0.0167937	0.139319	6617.45	6197.99	5742.56	6145.26	5802.23	7669.72	7428.46	6736.3	7319.35	0.307327	0.371312	0.13246	0.335057	1212	TRUE
LDLR_11109440-	test	LDLR_nc	-0.316151	0.275968	-1.14561	-0.172367	0.222339	0.125979	0.566387	0.874021	1	3229.1	5427.28	2378.18	2955	3579.33	2848.05	2166.69	3528.49	2974.33	-0.930014	-0.134307	0.255814	-0.267046	1211	TRUE
LDLR_11109440+	test	LDLR_nc	-0.147733	0.206755	-0.714534	-0.0994854	0.172871	0.237449	0.760171	0.762551	1	7079.28	6294.15	7570.29	8683.74	7258.36	6966.9	6031.39	9434.22	4469.42	0.146483	-0.32781	0.119573	-0.699432	1211	TRUE
LDLR_11109448+	test	LDLR_nc	0.724739	0.259172	2.79636	0.569596	0.271771	0.997416	1	0.00258408	0.0309613	3734.55	2656.18	3936.24	2576.93	2126.39	3991.15	3910.8	6813.87	3951.13	0.587273	-0.0093535	1.40247	0.893549	1203	FALSE
LDLR_11109449-	test	LDLR_nc	0.44033	0.238172	1.84879	0.307473	0.225255	0.967756	1	0.0322438	0.221497	3666.2	4095.44	2824.2	3074.92	2478.49	2963.49	4490.89	5143.27	4329.18	-0.466589	0.66897	0.741949	0.804383	1202	FALSE
LDLR_11109450-	test	LDLR_nc	0.41161	0.157667	2.61063	0.351748	0.15568	0.995481	1	0.00451874	0.0485366	8451.2	8812.86	6560.12	6298.14	7403.65	8660.61	11314.9	10104.9	8596.16	-0.0251383	0.786342	0.681973	0.215428	1201	FALSE
LDLR_11109467+	test	LDLR_nc	0.0717589	0.165976	0.432344	0.0545761	0.144794	0.667254	1	0.332746	0.87333	8677.31	7861.11	10568.3	8098.79	7372.89	9555.48	7847.2	10738.7	7486.42	0.281562	-0.429441	0.407001	0.0220429	1184	TRUE
LDLR_11109485-	test	LDLR_nc	-0.0889823	0.215517	-0.412879	-0.0578052	0.174465	0.339848	0.874758	0.660152	1	6047.85	8762.53	4785.47	6419.89	4997.28	5894.28	7081.44	4517.98	5981.58	-0.571951	0.565284	-0.506776	0.259336	1166	TRUE
LDLR_11109486-	test	LDLR_nc	-0.191201	0.243981	-0.783669	-0.114919	0.195044	0.216617	0.730252	0.783383	1	4990.63	4392.16	6651.72	3776.14	6488.4	2964.51	5611.37	4687.31	5401.1	-0.566979	-0.245334	0.311775	-0.264564	1165	TRUE
LDLR_11109602-	test	LDLR_nc	-0.055074	0.183095	-0.300794	-0.0409465	0.155253	0.381786	0.910496	0.618214	1	6968.05	6088.32	8143.86	7851.62	6357.95	5676.69	9041.96	6061.82	6598.64	-0.100977	0.150905	-0.373186	0.0535975	1049	TRUE
LDLR_11109612-	test	LDLR_nc	0.0694925	0.162456	0.427762	0.0535829	0.142437	0.665588	1	0.334412	0.874578	9197.73	9117.84	7986.34	7966.05	10898.1	7390.84	9103.42	11363.1	9883.93	-0.302917	0.188853	0.512362	-0.140911	1039	TRUE
LDLR_11109636-	test	LDLR_nc	-0.086201	0.158789	-0.542863	-0.0662883	0.140346	0.293612	0.836388	0.706388	1	5954.29	6045.51	5014.9	6930.7	6572.18	5998.48	5537.09	5996.54	5604.76	-0.0112645	0.142882	-0.208838	-0.229683	1015	TRUE
LDLR_11109672-	test	LDLR_nc	-0.427914	0.350674	-1.22026	-0.19314	0.264397	0.111183	0.532485	0.888817	1	1244.48	991.559	1593.16	1515.95	1616.27	979.656	723.51	1136.12	1409.73	-0.0174056	-1.13772	-0.41579	-0.197121	979	FALSE
LDLR_11109681-	test	LDLR_nc	-0.929246	1.7742	-0.523756	-0.0229516	0.286377	0.300224	0.842224	0.699776	1	40.2497	49.5779	25.6823	39.3634	96.5094	0	34.5748	14.1896	62.1938	-5.66044	0.414974	-1.40996	-0.625759	970	FALSE
LDLR_11109716+	test	LDLR_nc	-0.44335	0.278597	-1.59137	-0.266372	0.248177	0.0557635	0.367288	0.944237	1	2280.63	3406.61	2307.13	2701.43	2103.06	2198.35	2226.87	1304.5	2007.27	-0.63168	-0.0510543	-1.04965	-0.0672174	935	FALSE
LDLR_11109717+	test	LDLR_nc	0.0380611	0.114503	0.332402	0.0200703	0.106712	0.630207	1	0.369793	0.908197	14308.8	13639.2	15349.5	13587.7	13983.3	15317	16435.8	13306.1	13014.4	0.16736	0.0986521	-0.03021	-0.103589	934	TRUE
LDLR_11109721+	test	LDLR_nc	0.116812	0.201291	0.580314	0.0798465	0.168071	0.719149	1	0.280851	0.816585	8192.13	6859.03	9192.55	9060.9	6374.92	10166.4	10695.1	5766.67	7516.91	0.567657	0.218397	-0.651825	0.237698	930	TRUE
LDLR_11109731+	test	LDLR_nc	0.780768	0.43091	1.81191	0.33192	0.385247	0.965	1	0.0350004	0.233825	1432.4	1523.4	796.151	1097.6	813.436	755.939	1253.66	3135.91	2123.13	-1.00999	0.654368	1.51368	1.38299	920	FALSE
LDLR_11109767+	test	LDLR_nc	-0.203206	0.125823	-1.61501	-0.174881	0.119383	0.0531543	0.357398	0.946846	1	12066.2	11629	12354	14693.5	13050	10610.7	9880.72	12713	11722.9	-0.132196	-0.322266	-0.208864	-0.154703	884	TRUE
LDLR_11109775-	test	LDLR_nc	0.127867	0.310395	0.411949	0.0605459	0.215018	0.659812	1	0.340188	0.881396	1790.51	2501.43	1464.75	1574.54	1315.07	2008.35	1700.57	2316.7	1465.82	-0.316605	0.215229	0.556849	0.156454	876	TRUE
LDLR_11109778-	test	LDLR_nc	-0.131471	0.303142	-0.433696	-0.0649403	0.213188	0.332255	0.87	0.667745	1	2617.28	3021.25	2000.65	3343.14	2597.27	1366.82	2992.64	3405.51	2242.63	-1.14375	0.580712	0.0266606	-0.211713	873	TRUE
LDLR_11109781-	test	LDLR_nc	-0.844735	0.253258	-3.33548	-0.707702	0.266698	0.000425765	0.0102437	0.999574	1	3256.15	5053.19	5377.87	2808.53	3492.37	2085.98	2047.6	2766.03	2417.02	-1.27606	-1.39267	-0.0219889	-0.530792	870	FALSE
LDLR_11109803-	test	LDLR_nc	-0.73925	0.580162	-1.27421	-0.162282	0.310079	0.101294	0.509544	0.898706	1	680.51	208.828	499.949	1426.24	1272.65	452.542	388.006	597.857	602.426	1.11203	-0.364869	-1.25294	-1.07772	848	FALSE
LDLR_11109806+	test	LDLR_nc	-0.09596	0.237253	-0.404463	-0.057547	0.185398	0.342936	0.877272	0.657064	1	3735.92	3975.25	4392.53	2755.44	4332.32	4747.09	3782.74	2878.61	3052.37	0.25594	-0.215567	0.0630668	-0.505068	845	TRUE
LDLR_11109807-	test	LDLR_nc	0.111109	0.339258	0.327505	0.047599	0.222357	0.628357	1	0.371643	0.909685	1797.87	2163.4	1482.72	2311.45	968.276	2433.31	1500.8	1520.18	2026.79	0.169543	0.0174725	-0.60423	1.06493	844	TRUE
LDLR_11109807+	test	LDLR_nc	0.271387	0.136627	1.98634	0.232038	0.13106	0.976502	1	0.0234979	0.176335	9066.64	7734.16	8510.26	9593.68	7093.97	9747.53	9801.32	10834.3	9364.43	0.333753	0.203751	0.175428	0.400549	844	TRUE
LDLR_11109813-	test	LDLR_nc	-0.0888489	0.280982	-0.316209	-0.0451258	0.203121	0.375922	0.9073	0.624078	1	3389.62	2090.54	4088.62	4730.01	3091.48	2358.73	2830.01	3694.98	4280.4	0.174061	-0.530649	-0.356191	0.469316	838	TRUE
LDLR_11109814-	test	LDLR_nc	0.143741	0.178741	0.804189	0.10349	0.155722	0.789356	1	0.210644	0.714563	8064.79	8074.45	8940.01	5895.35	7788.63	9288.86	9776.99	8619.74	6229.13	0.202114	0.129101	0.547988	-0.322291	837	TRUE
LDLR_11109815-	test	LDLR_nc	0.0318253	0.13722	0.231929	0.0261949	0.12405	0.591703	1	0.408297	0.938371	8252.53	7437.44	8649.8	8633.4	7975.28	9356.28	7774.21	7454.29	8840.05	0.331088	-0.153951	-0.21183	0.148502	836	TRUE
LDLR_11109815+	test	LDLR_nc	0.0762897	0.179234	0.425644	0.0520419	0.153241	0.664817	1	0.335183	0.875351	8092.38	7983.55	9706.2	7170.54	6697.33	11022.4	7605.18	7655.79	6987.65	0.465287	-0.351883	0.0944552	0.0612137	836	TRUE
LDLR_11109816-	test	LDLR_nc	-0.325061	0.155385	-2.09197	-0.268304	0.149531	0.0182206	0.177121	0.981779	1	9612.44	11982.1	10374.8	11474.9	8967.95	7235.56	10710.5	8384.19	7838.86	-0.727624	0.0459405	-0.45269	-0.194112	835	TRUE
LDLR_11109840-	test	LDLR_nc	-0.0352793	0.268391	-0.131447	-0.0184411	0.196767	0.447711	0.957111	0.552289	1	3644.99	1897.48	3426.02	4476.44	4982.43	3487.53	3629.08	3827.42	3479.19	0.877774	0.0830456	-0.225925	-0.517972	811	TRUE
LDLR_11109841-	test	LDLR_nc	-0.225808	0.218399	-1.03393	-0.149898	0.185619	0.150585	0.616491	0.849415	1	4102.12	3290.17	5211.79	5228.01	3982.34	2950.21	4170.75	4214.32	3810.89	-0.157298	-0.321405	-0.310893	-0.0634702	810	TRUE
LDLR_11109845-	test	LDLR_nc	0.0480488	0.136905	0.350964	0.0387588	0.123943	0.637192	1	0.362808	0.901676	6656.06	6648.7	6858.89	6541.64	6170.24	6881.09	7337.55	6553.72	6336.45	0.0495563	0.0973095	0.00266096	0.0383423	806	TRUE
LDLR_11109869+	test	LDLR_nc	-0.0321308	0.186696	-0.172102	-0.022014	0.156952	0.431679	0.947662	0.568321	1	8299.2	9834.46	5626.99	10650.1	7507.58	7855.64	7788.3	9327.33	7907.15	-0.324081	0.468873	-0.19131	0.0747991	782	TRUE
LDLR_11109870+	test	LDLR_nc	-0.372845	0.130461	-2.8579	-0.3319	0.128862	0.00213224	0.0364506	0.997868	1	14085.6	17120.2	15608	14215.7	16679.2	13753	13954.1	10043.4	11385.1	-0.315932	-0.16158	-0.501188	-0.550857	781	FALSE
LDLR_11109884+	test	LDLR_nc	0.270232	0.211881	1.27539	0.185992	0.186391	0.898915	1	0.101085	0.47588	4820.66	3166.98	4995.21	4456.3	4899.71	4024.86	6019.86	4859.48	6223.04	0.345736	0.269136	0.124928	0.34486	767	TRUE
LDLR_11109889+	test	LDLR_nc	0.286391	0.134473	2.12973	0.247326	0.129783	0.983403	1	0.0165969	0.138375	12622.5	12960.9	11837.8	11034.6	9743.21	15327.2	14725	11332.8	14204.6	0.241911	0.314843	0.0384709	0.54384	762	TRUE
LDLR_11109954-	test	LDLR_nc	0.117702	0.163642	0.719265	0.0902798	0.144744	0.764011	1	0.235989	0.755908	6109.63	5721.75	5827.31	6571.85	5365.29	5227.22	6114.62	7441.99	6698.64	-0.130389	0.0694205	0.179363	0.320159	697	TRUE
LDLR_11109956+	test	LDLR_nc	-0.99735	0.200291	-4.97949	-0.924134	0.205858	3.18757e-07	2.05282e-05	1	1	4475.6	6614.9	5463.48	5339.69	6434.31	3173.92	2157.73	3126.45	3488.95	-1.05922	-1.33991	-0.772038	-0.882804	695	FALSE
LDLR_11109957-	test	LDLR_nc	-0.197694	0.179327	-1.10243	-0.147008	0.159552	0.135138	0.586096	0.864862	1	4130.13	4000.79	4931	4787.69	3952.64	3942.12	3613.71	4179.32	3673.09	-0.0213081	-0.448294	-0.196015	-0.105795	694	TRUE
LDLR_11109958-	test	LDLR_nc	-0.508122	0.17686	-2.87302	-0.430987	0.177777	0.00203287	0.035154	0.997967	1	6068.97	7076.88	6485.64	8130.83	6838.38	4617.36	3935.13	6174.39	5332.81	-0.615937	-0.720694	-0.39705	-0.358699	693	FALSE
LDLR_11109985-	test	LDLR_nc	-0.502042	0.488106	-1.02855	-0.140431	0.281666	0.151845	0.619717	0.848155	1	724.568	490.521	568.435	1093.94	1248.26	642.548	453.314	882.596	421.942	0.388794	-0.32584	-0.309388	-1.56254	666	FALSE
LDLR_11109993-	test	LDLR_nc	-0.0572074	0.266365	-0.214771	-0.0305264	0.196443	0.414973	0.934572	0.585027	1	2300.78	2008.66	2458.65	2075.27	2857.1	2610.03	1568.67	2233.45	2620.68	0.37767	-0.647991	0.105923	-0.124569	658	TRUE
LDLR_11109994-	test	LDLR_nc	-0.583258	0.315312	-1.84978	-0.344288	0.299184	0.0321726	0.260101	0.967827	1	1697.81	2898.06	1671.06	1318.22	2260.02	1460.8	1420.13	1256.26	1301.19	-0.987837	-0.234591	-0.0694014	-0.79603	657	FALSE
LDLR_11109998-	test	LDLR_nc	0.161741	0.316996	0.510229	0.0814308	0.220197	0.695055	1	0.304945	0.845285	3924.23	2477.4	2887.55	4154.21	5319.68	4541.76	6722.88	2305.34	3029.2	0.874164	1.21895	-0.849314	-0.812197	653	TRUE
LDLR_11109999-	test	LDLR_nc	-0.141154	0.14926	-0.945693	-0.112723	0.1355	0.172153	0.656324	0.827847	1	6824.38	6575.84	8303.94	7082.66	6703.69	5946.38	7235.1	6181.95	6632.78	-0.14514	-0.198758	-0.196199	-0.0153388	652	TRUE
LDLR_11110000-	test	LDLR_nc	-0.223995	0.22799	-0.982478	-0.143585	0.19047	0.162932	0.638943	0.837068	1	5203.8	6004.19	5355.62	3880.5	7206.39	4461.06	6250.36	3499.17	5009.65	-0.4285	0.222848	-0.14919	-0.524479	651	TRUE
LDLR_11110018-	test	LDLR_nc	-0.438563	0.151016	-2.90408	-0.381715	0.150321	0.00184166	0.0324867	0.998158	1	14925.8	11997.9	17799.5	20107.4	18855.4	13124.7	14498.4	11085.9	12026.6	0.1295	-0.295931	-0.85894	-0.648708	633	FALSE
LDLR_11110036-	test	LDLR_nc	-0.0334338	0.178542	-0.18726	-0.0238656	0.152023	0.425728	0.942347	0.574272	1	8604.96	7942.99	11298.5	7851.62	7770.6	10553.5	7433.59	6846.98	9231.51	0.409926	-0.603934	-0.197497	0.248512	615	TRUE
LDLR_11110037-	test	LDLR_nc	0.0598109	0.211126	0.283294	0.0394643	0.171186	0.611524	1	0.388476	0.922622	6224.93	8258.48	7058.35	5037.6	4064	6970.98	5720.21	6504.53	6258.4	-0.244483	-0.303215	0.368645	0.622769	614	TRUE
LDLR_11110038-	test	LDLR_nc	-0.29607	0.321631	-0.920525	-0.140393	0.23497	0.178649	0.667299	0.821351	1	1827.46	2125.09	1700.17	2307.79	1935.49	1290.2	988.584	2016.82	2275.56	-0.719487	-0.781632	-0.19434	0.233411	613	TRUE
LDLR_11110055+	test	LDLR_nc	-0.151511	0.136241	-1.11208	-0.123279	0.125951	0.133053	0.580591	0.866947	1	12578.5	14343.8	10515.2	15541.2	12625.8	11176.7	10988.4	12939.1	12635.1	-0.35991	0.0634993	-0.264347	0.0010658	596	TRUE
LDLR_11110056-	test	LDLR_nc	-0.187757	0.376622	-0.49853	-0.0732517	0.235946	0.309055	0.850543	0.690945	1	1630.17	1177.85	2035.75	2239.14	1503.85	1166.6	781.135	1958.17	2201.17	-0.0138392	-1.38078	-0.193343	0.549308	595	TRUE
LDLR_11110060-	test	LDLR_nc	0.173642	0.379295	0.457801	0.0651486	0.235176	0.676452	1	0.323548	0.86454	1581.3	972.779	1195.94	2757.27	1030.85	2016.52	1650.63	1733.97	1317.04	1.05091	0.464539	-0.668848	0.353169	591	TRUE
LDLR_11110061-	test	LDLR_nc	-0.313524	0.179889	-1.74287	-0.241533	0.168563	0.0406778	0.301621	0.959322	1	5217.4	5758.55	7006.99	5882.54	4503.06	4575.47	4250.14	5068.54	4735.26	-0.331721	-0.72115	-0.214829	0.0725219	590	TRUE
LDLR_11110062-	test	LDLR_nc	-0.39125	0.308985	-1.26624	-0.205	0.248757	0.102714	0.512811	0.897286	1	3085.13	3244.35	1971.54	4308.92	4495.64	2733.64	1481.6	3030.91	3442.61	-0.247024	-0.411933	-0.507434	-0.384926	589	FALSE
LDLR_11110065-	test	LDLR_nc	-0.164039	0.206327	-0.795045	-0.114912	0.174079	0.213294	0.72451	0.786706	1	6819.46	6859.79	7585.7	7120.19	7292.29	5019.84	9032.99	4470.68	7236.43	-0.450444	0.251892	-0.671301	-0.0110928	586	TRUE
LDLR_11110066-	test	LDLR_nc	0.511106	0.198967	2.56879	0.414512	0.199436	0.994897	1	0.00510272	0.0538796	7805.73	5357.42	7298.05	5397.36	7751.51	8162.1	12868.2	7193.2	8552.25	0.607308	0.818145	0.414314	0.141811	585	FALSE
LDLR_11110067-	test	LDLR_nc	-0.19111	0.194646	-0.981832	-0.135361	0.168868	0.163091	0.639251	0.836909	1	5650.68	7681.58	4139.13	6294.48	6010.1	5589.86	4866.09	5315.44	5360.86	-0.45852	0.233382	-0.243856	-0.164894	584	TRUE
LDLR_11110073-	test	LDLR_nc	0.0403522	0.144193	0.279849	0.0324898	0.129214	0.610203	1	0.389797	0.922825	8365.97	8625.81	6581.52	8853.1	8987.04	8131.45	9222.51	8556.35	8074.22	-0.0851372	0.486677	-0.0491806	-0.154506	578	TRUE
LDLR_11110080-	test	LDLR_nc	-1.09178	0.225914	-4.83274	-1.00388	0.233436	6.7332e-07	3.83973e-05	0.999999	1	5765.09	8235.95	8351.03	7576.08	7223.36	2013.45	3970.98	4801.78	3940.16	-2.03172	-1.07227	-0.657773	-0.874249	571	FALSE
LDLR_11110081-	test	LDLR_nc	0.296787	0.392438	0.756265	0.106618	0.247839	0.775255	1	0.224745	0.738653	1918.96	2747.07	1984.39	1303.57	866.463	1748.88	2434.32	3132.13	1163.39	-0.651166	0.294694	1.26403	0.424699	570	TRUE
LDLR_11110084-	test	LDLR_nc	-0.372926	0.455115	-0.819411	-0.11268	0.263737	0.206276	0.713419	0.793724	1	1319.38	1291.28	477.691	2224.49	1970.49	1187.03	682.533	1655.46	1079.25	-0.121349	0.513916	-0.42602	-0.867927	567	FALSE
LDLR_11110094+	test	LDLR_nc	-0.202408	0.146231	-1.38417	-0.164884	0.135838	0.0831527	0.463228	0.916847	1	8999.63	10615.7	8859.54	8339.54	10747.5	7174.27	9231.48	9128.67	7980.32	-0.565229	0.0593236	0.130421	-0.429442	557	TRUE
LDLR_11110100-	test	LDLR_nc	0.068665	0.129444	0.53046	0.0535637	0.118591	0.702103	1	0.297897	0.83789	11336.2	12685.9	9547.82	11991.2	10115.5	10958.1	10909	12481.2	12154.6	-0.211222	0.192256	0.057779	0.264919	551	TRUE
LDLR_11110101-	test	LDLR_nc	-0.19441	0.149918	-1.29677	-0.145105	0.137579	0.0973544	0.501457	0.902646	1	10290.1	11620	10993.7	10322.4	11046.6	10843.6	6943.14	10261	10387.6	-0.0997547	-0.662946	-0.00860011	-0.0887362	550	TRUE
LDLR_11110101+	test	LDLR_nc	-0.306149	0.16643	-1.83951	-0.243876	0.157563	0.0329203	0.263733	0.96708	1	9266.19	12162.4	8044.55	11100.5	9720.94	8132.47	6443.72	9589.36	9016.88	-0.5806	-0.320073	-0.211094	-0.108455	550	TRUE
LDLR_11110102+	test	LDLR_nc	0.00677769	0.199189	0.0340264	0.00513286	0.16394	0.513572	1	0.486428	0.994018	5780.13	4845.87	7044.65	6488.55	4723.66	6682.91	4453.75	5410.04	6664.49	0.463639	-0.66139	-0.262213	0.496501	549	TRUE
LDLR_11110117+	test	LDLR_nc	0.222685	0.216802	1.02714	0.146933	0.184261	0.847822	1	0.152178	0.602941	3682.11	2855.24	2978.29	3934.51	3852.95	4710.32	3196.25	3599.44	4386.49	0.722014	0.101863	-0.128377	0.187058	534	TRUE
LDLR_11110126-	test	LDLR_nc	-0.864639	0.274341	-3.15169	-0.703448	0.291733	0.000811646	0.016914	0.999188	1	2523.1	3238.34	4199.06	3169.21	2425.46	1406.66	1390.68	2282.64	2076.78	-1.2024	-1.59359	-0.473243	-0.223808	525	FALSE
LDLR_11110129-	test	LDLR_nc	0.682081	0.322924	2.1122	0.428294	0.328794	0.982665	1	0.0173346	0.142619	1527.65	1337.85	883.471	1074.71	1408.4	2392.44	1513.61	1416.13	2225.56	0.83809	0.776058	0.397677	0.659736	522	FALSE
LDLR_11110147+	test	LDLR_nc	-0.145718	0.151602	-0.961187	-0.115545	0.137381	0.168229	0.64915	0.831771	1	10177.3	12686.7	11307.1	9588.19	9230.96	10632.2	8674.44	11121.8	8270.55	-0.254857	-0.382343	0.214045	-0.158479	504	TRUE
LDLR_11110156-	test	LDLR_nc	0.00890354	0.310648	0.0286612	0.00493518	0.211401	0.511433	1	0.488567	0.99518	2483.08	2726.04	2693.22	2186.04	2306.68	2163.62	4206.6	1541.94	2063.37	-0.33322	0.643133	-0.503297	-0.160742	495	TRUE
LDLR_11110171+	test	LDLR_nc	0.10071	0.282811	0.356102	0.0522475	0.204361	0.639118	1	0.360882	0.89942	1953.44	1648.09	1438.21	2165.9	2303.5	2197.33	1502.08	2278.86	2121.91	0.414737	0.0626497	0.0733097	-0.118413	480	TRUE
LDLR_11110174+	test	LDLR_nc	-0.137988	0.190736	-0.723452	-0.0967363	0.16296	0.234701	0.755585	0.765299	1	5094.93	6435.37	4531.21	6023.51	4390.65	5280.34	4320.57	5397.74	4431.61	-0.285344	-0.0686596	-0.158222	0.0133949	477	TRUE
LDLR_11110184-	test	LDLR_nc	0.0189141	0.171111	0.110537	0.0145145	0.147224	0.544008	1	0.455992	0.974716	7271.94	6865.79	6464.24	8866.83	6749.29	7991.5	5793.2	8615.01	6925.46	0.21901	-0.158092	-0.041562	0.0371679	467	TRUE
LDLR_11110201+	test	LDLR_nc	-0.0221077	0.202886	-0.108966	-0.014452	0.166072	0.456615	0.963614	0.543385	1	5870.35	4207.37	5888.1	6756.77	6848.99	4284.34	6315.67	6741.97	5997.43	0.0261482	0.101118	-0.00316254	-0.191516	450	TRUE
LDLR_11110202+	test	LDLR_nc	-0.257003	0.376061	-0.683408	-0.0981692	0.241329	0.247175	0.773146	0.752825	1	2480.7	4146.52	1748.11	3751.42	1169.78	3126.93	1432.93	2286.42	2204.83	-0.40704	-0.286641	-0.714098	0.913854	449	TRUE
LDLR_11110203-	test	LDLR_nc	-0.0263189	0.178493	-0.147451	-0.01873	0.151912	0.441388	0.95479	0.558612	1	5419.24	5309.35	5292.27	6574.6	4734.26	4725.64	4845.6	5498.96	6444.98	-0.167991	-0.127186	-0.257701	0.444956	448	TRUE
LDLR_11110211-	test	LDLR_nc	0.0656765	0.245162	0.26789	0.0390301	0.187863	0.605608	1	0.394392	0.926874	2893.07	3203.79	3167.48	2845.15	2108.36	2599.82	3837.81	2966.58	2449.95	-0.301264	0.276865	0.0602767	0.216535	440	TRUE
LDLR_11110211+	test	LDLR_nc	-0.324924	0.312851	-1.03859	-0.160782	0.237109	0.149498	0.615719	0.850502	1	2101.19	1697.67	2745.44	2662.98	2253.65	1656.94	1203.72	2829.41	1780.45	-0.0350161	-1.18887	0.0874311	-0.339854	440	TRUE
LDLR_11110212-	test	LDLR_nc	-0.284413	0.189188	-1.50334	-0.211715	0.173079	0.066376	0.406778	0.933624	1	4690.15	5077.98	6139.78	4776.7	4628.21	5122	3713.59	4382.71	3713.33	0.0124483	-0.725219	-0.124165	-0.317662	439	TRUE
LDLR_11110214+	test	LDLR_nc	-0.406904	0.326754	-1.24529	-0.199673	0.255984	0.106512	0.521769	0.893488	1	1540.5	1603.77	1537.51	1780.51	2108.36	1300.42	1531.54	782.322	1688.99	-0.302282	-0.00561578	-1.18542	-0.319792	437	FALSE
LDLR_11110215+	test	LDLR_nc	-1.75898	0.380882	-4.61818	-1.58499	0.401033	1.93564e-06	9.84581e-05	0.999998	1	1744.09	1787.06	3853.2	3473.13	1645.96	453.563	993.706	666.913	1065.83	-1.97584	-1.95409	-2.37892	-0.626476	436	FALSE
LDLR_11110228-	test	LDLR_nc	0.217437	0.204851	1.06144	0.151323	0.177274	0.855755	1	0.144245	0.585164	5467.26	5133.57	5588.47	3418.21	6118.27	5532.66	6829.17	6245.33	4946.24	0.107989	0.28921	0.869349	-0.306737	423	TRUE
LDLR_11110229+	test	LDLR_nc	-0.0372844	0.146184	-0.255052	-0.0295274	0.130592	0.399342	0.925192	0.600658	1	9681.41	11153.5	10751.5	9590.93	7779.08	10169.4	10449.3	8913.93	8743.71	-0.133251	-0.0411261	-0.105598	0.168626	422	TRUE
LDLR_11110234+	test	LDLR_nc	-0.184937	0.152833	-1.21006	-0.147341	0.140046	0.113127	0.537722	0.886873	1	7235.2	8576.99	6990.72	7144.91	8117.39	5784.98	6812.52	6597.24	7927.88	-0.568078	-0.0372474	-0.115037	-0.0340777	417	TRUE
LDLR_11110261+	test	LDLR_nc	-0.310016	0.168681	-1.83788	-0.247115	0.1597	0.0330401	0.264268	0.96696	1	7480.11	6907.86	8876.66	7632.83	9740.03	7283.57	5382.15	7745.65	6330.35	0.0763968	-0.721729	0.0211653	-0.62156	390	TRUE
LDLR_11110266-	test	LDLR_nc	0.225532	0.206836	1.09039	0.154138	0.178992	0.86223	1	0.13777	0.570832	6951.21	4417.7	6318.7	7812.26	7137.45	8982.39	6590.99	8852.45	5602.32	1.02364	0.0608566	0.180315	-0.34933	385	TRUE
LDLR_11110271-	test	LDLR_nc	-0.354644	0.158001	-2.24457	-0.295697	0.153399	0.0123979	0.135407	0.987602	1	9204.89	11389.4	9961.31	11619.5	8386.77	9992.7	6982.83	7791.06	7576.67	-0.188729	-0.512461	-0.576598	-0.146534	380	TRUE
LDLR_11110289-	test	LDLR_nc	0.0426254	0.142238	0.299677	0.0345776	0.127836	0.617788	1	0.382212	0.916545	10834.7	12160.9	9023.05	10004.7	11575.8	12434.2	9231.48	10680.1	11699.7	0.0320617	0.0329431	0.0942333	0.0153611	362	TRUE
LDLR_11110290-	test	LDLR_nc	0.0983737	0.165085	0.595898	0.070649	0.144733	0.724378	1	0.275622	0.810642	9401.24	8103.74	10487.8	8281.87	9508.83	8767.87	10686.2	7465.64	12032.7	0.113625	0.0270324	-0.149671	0.339585	361	TRUE
LDLR_11110291-	test	LDLR_nc	0.149449	0.209978	0.711736	0.0987607	0.174681	0.761686	1	0.238314	0.76066	3893.48	3331.49	3174.33	3453.91	4833.95	3603.99	4826.39	3882.29	4095.03	0.113396	0.604336	0.168631	-0.239275	360	TRUE
LDLR_11110307+	test	LDLR_nc	0.0878135	0.197877	0.443778	0.060541	0.164862	0.671398	1	0.328602	0.870779	5527.29	5132.82	5201.52	5368.98	5762.99	6716.62	6717.76	3808.5	5571.83	0.387917	0.368984	-0.495316	-0.0486573	344	TRUE
LDLR_11110313+	test	LDLR_nc	0.142757	0.122525	1.16512	0.122684	0.114856	0.878015	1	0.121985	0.529665	11347.9	10913.2	9424.55	10370.9	12514.4	12404.6	11373.8	11605.2	12332.7	0.184785	0.271197	0.162223	-0.0211039	338	TRUE
LDLR_11110314+	test	LDLR_nc	0.166205	0.10839	1.5334	0.146671	0.103489	0.937411	1	0.0625892	0.352486	15585.4	13631.7	15337.5	14237.6	15648.3	17229.3	17502.5	17099.5	14207	0.337877	0.190492	0.264224	-0.139394	337	TRUE
LDLR_11110320-	test	LDLR_nc	0.174309	0.170841	1.0203	0.132725	0.152414	0.846207	1	0.153793	0.607247	9096.39	9693.99	10252.4	7923.02	6380.23	10636.3	8157.1	11018.7	8836.4	0.133816	-0.329794	0.475784	0.469788	331	TRUE
LDLR_11110337+	test	LDLR_nc	-0.293578	0.26612	-1.10318	-0.169655	0.21657	0.134975	0.586013	0.865025	1	4509.1	3061.81	5235.76	4211.88	7377.14	4397.73	3177.04	3258.89	5390.13	0.522228	-0.720538	-0.369985	-0.452669	314	TRUE
LDLR_11110338+	test	LDLR_nc	-0.0688766	0.177033	-0.389061	-0.0498567	0.151785	0.348615	0.883563	0.651385	1	12599.5	14869.6	11970.5	12876.4	11964	10053	10660.6	18344.4	10210.8	-0.564701	-0.167186	0.510574	-0.228587	313	TRUE
LDLR_11110339-	test	LDLR_nc	-0.19609	0.216529	-0.905606	-0.132122	0.182125	0.182572	0.674366	0.817428	1	3603.34	3752.15	4365.13	3875.92	3416.01	2484.38	4061.9	3763.09	3142.62	-0.594633	-0.103846	-0.0426085	-0.120309	312	TRUE
LDLR_11110341+	test	LDLR_nc	-0.229738	0.161169	-1.42545	-0.181561	0.148731	0.0770136	0.444958	0.922986	1	8251.1	8782.81	11034.8	9235.75	6611.42	7828.05	7310.65	7555.51	7721.79	-0.166009	-0.593925	-0.289664	0.223942	310	TRUE
LDLR_11110347-	test	LDLR_nc	0.0293876	0.142936	0.2056	0.0237351	0.128194	0.581448	1	0.418552	0.946877	9068.65	8061.67	8467.45	9830.78	9603.22	10581.1	7733.24	9660.31	8724.2	0.392296	-0.13084	-0.0252333	-0.138479	304	TRUE
LDLR_11110347+	test	LDLR_nc	-0.145996	0.529931	-0.2755	-0.032628	0.255263	0.391466	0.91733	0.608534	1	1062.94	1239.45	505.941	970.353	1758.38	230.868	1108.96	1226.93	1476.8	-2.41949	1.13061	0.338162	-0.251619	304	TRUE
LDLR_11110348-	test	LDLR_nc	0.134591	0.172668	0.779481	0.103593	0.151745	0.782152	1	0.217848	0.726985	5394.39	6053.77	4044.11	5178.57	5330.29	5639.92	5560.14	5332.47	6090.11	-0.102142	0.459204	0.0422407	0.192222	303	TRUE
LDLR_11110351+	test	LDLR_nc	-0.0553409	0.502892	-0.110045	-0.0130131	0.250497	0.456187	0.963376	0.543813	1	554.954	486.014	849.228	400.042	529.211	754.917	594.175	346.227	484.136	0.634265	-0.514537	-0.207872	-0.128177	300	TRUE
LDLR_11110370+	test	LDLR_nc	-0.0513969	0.185014	-0.2778	-0.036196	0.156262	0.390583	0.916468	0.609417	1	5375.53	5500.15	4373.7	7050.62	4991.98	5425.39	5590.88	4702.45	5431.59	-0.0197387	0.35415	-0.584237	0.121741	281	TRUE
LDLR_11110373+	test	LDLR_nc	-0.148323	0.277912	-0.533705	-0.0780282	0.205412	0.296773	0.83915	0.703227	1	3883.14	4688.87	3977.33	4057.17	3633.42	2952.25	1916.98	5340.98	4547.46	-0.667246	-1.05257	0.396544	0.323654	278	TRUE
LDLR_11110376+	test	LDLR_nc	-0.485634	0.387188	-1.25426	-0.196907	0.280928	0.104873	0.517646	0.895127	1	2035.41	2019.93	2414.99	2143.02	2928.16	638.462	2433.04	1153.14	2565.8	-1.66009	0.0107388	-0.893491	-0.190516	275	FALSE
LDLR_11110379+	test	LDLR_nc	-0.832981	0.434259	-1.91817	-0.367299	0.412782	0.027545	0.235709	0.972455	1	1244.55	2045.47	1685.61	1255.05	1391.43	1037.88	528.867	1581.67	430.479	-0.9781	-1.67043	0.333467	-1.69025	272	FALSE
LDLR_11110387-	test	LDLR_nc	0.0183412	0.153466	0.119513	0.0128125	0.135499	0.547565	1	0.452435	0.971877	13055.5	12096.3	13966	12750.1	13167.7	12503.6	9565.7	17216.8	13354.6	0.0477821	-0.545932	0.433279	0.0203309	264	TRUE
LDLR_11110388-	test	LDLR_nc	-0.0693398	0.172143	-0.402803	-0.0510488	0.148718	0.343547	0.877724	0.656453	1	6100.22	6095.83	5385.58	7053.37	6490.52	5355.93	5470.51	5513.15	7512.03	-0.186654	0.0225687	-0.355379	0.210839	263	TRUE
LDLR_11110412-	test	LDLR_nc	-0.37945	0.219703	-1.7271	-0.270067	0.204309	0.0420745	0.308003	0.957926	1	3806.32	2937.12	4373.7	5303.07	4620.79	3091.18	3084.84	3751.74	3319.44	0.0737309	-0.503518	-0.499155	-0.477075	239	FALSE
LDLR_11110419+	test	LDLR_nc	-0.129316	0.0914132	-1.41464	-0.118209	0.0880438	0.0785875	0.449252	0.921413	1	22281.7	20707.8	23744.1	24833.7	23959.8	21090.7	19890.8	22942.8	21321.5	0.0264307	-0.255461	-0.114256	-0.168299	232	TRUE
LDLR_11110420+	test	LDLR_nc	0.258761	0.127792	2.02486	0.230525	0.123127	0.978559	1	0.0214411	0.166043	14784.5	10563.9	14971.9	14402.4	14016.1	14936.9	17989.2	16411.7	15214.3	0.499708	0.264851	0.188405	0.118332	231	TRUE
LDLR_11110423-	test	LDLR_nc	-0.492354	0.200407	-2.45677	-0.393382	0.1996	0.0070097	0.0892095	0.99299	1	4575.63	4791.78	5597.03	4626.57	6389.77	4055.51	4667.6	3181.32	3312.12	-0.240625	-0.261929	-0.540177	-0.947798	228	FALSE
LDLR_11110459-	test	LDLR_nc	-0.373978	0.173465	-2.15592	-0.302586	0.167913	0.0155448	0.157675	0.984455	1	5282.17	5366.44	6171.46	6845.57	5492.55	3916.58	4406.37	4683.53	5418.18	-0.45427	-0.485927	-0.547477	-0.0196656	192	FALSE
LDLR_11110467-	test	LDLR_nc	0.0890005	0.350363	0.254024	0.0367047	0.224298	0.600261	1	0.399739	0.931407	1607.1	2209.97	1016.16	1488.49	1526.12	2037.97	959.131	1783.17	1857.28	-0.116841	-0.0832475	0.260436	0.283151	184	TRUE
LDLR_11110471+	test	LDLR_nc	0.194665	0.285422	0.682025	0.102239	0.212074	0.752388	1	0.247612	0.771869	3015.61	3484.73	3854.06	2172.31	1757.32	3779.69	2550.85	2795.36	3771.87	0.117191	-0.595207	0.363656	1.10147	180	TRUE
LDLR_11110476+	test	LDLR_nc	0.117234	0.533442	0.219769	0.0272759	0.255064	0.586975	1	0.413025	0.941757	1261.27	269.674	2037.46	745.158	1796.56	607.816	1849.11	1185.31	1617.04	1.16945	-0.139868	0.668926	-0.151794	175	TRUE
LDLR_11110548+	test	LDLR_nc	-0.235482	0.285433	-0.824997	-0.123664	0.216105	0.204687	0.711215	0.795313	1	1770.12	1903.49	2191.56	1677.06	1892.01	1287.14	2166.69	1671.54	1385.34	-0.564118	-0.0164562	-0.00475627	-0.449404	103	TRUE
LDLR_11110556-	pos	LDLR_CDS-prox	-0.101416	0.130212	-0.778851	-0.0817298	0.119379	0.218034	0.477558	0.781966	1	13578.9	13410.1	15854.5	14848.2	12112.5	15969.7	11404.6	13553.9	11477.8	0.252004	-0.475249	-0.131569	-0.0776389	95	NA
LDLR_11110557-	pos	LDLR_CDS-prox	0.352043	0.151568	2.32267	0.297561	0.147686	0.989902	1	0.0100983	0.377902	13580.2	16468.1	10390.2	11354	9510.95	13406.7	14881.3	15435.5	17194.8	-0.296706	0.518231	0.443011	0.854239	94	NA
LDLR_11110564+	pos	LDLR_CDS-prox	0.235086	0.253493	0.927387	0.137604	0.202704	0.823137	0.937609	0.176863	1	4133.91	4433.47	5405.27	2478.98	2873.01	3663.24	5191.35	5443.15	3582.85	-0.275248	-0.0582467	1.13438	0.318445	87	NA
LDLR_11110568+	pos	LDLR_CDS-prox	-0.065496	0.39461	-0.165977	-0.0218107	0.230861	0.434088	0.686553	0.565912	1	1065.06	1787.06	725.953	761.636	1081.75	941.859	896.384	825.837	1499.97	-0.923281	0.303864	0.116609	0.471188	83	NA
LDLR_11110571+	pos	LDLR_CDS-prox	0.0800282	0.223485	0.358091	0.049934	0.177026	0.639863	0.835376	0.360137	1	4438.83	6178.46	3376.37	3652.56	4055.52	5753.31	3529.19	4493.39	4471.85	-0.102839	0.0638484	0.298823	0.140955	80	NA
LDLR_11110577+	pos	LDLR_CDS-prox	0.153581	0.162855	0.943053	0.117983	0.145347	0.827173	0.937974	0.172827	1	7240.78	6549.55	7562.58	7651.14	5659.06	8435.87	9004.82	7157.26	5905.97	0.365092	0.251788	-0.0962556	0.0616019	74	NA
LDLR_11110578+	pos	LDLR_CDS-prox	-0.184413	0.41552	-0.443812	-0.0584272	0.239265	0.328589	0.595017	0.671411	1	1267.04	893.154	2124.78	723.188	1651.27	1331.07	697.899	1803.98	910.956	0.575069	-1.60484	1.31754	-0.857409	73	NA
LDLR_11110581-	pos	LDLR_CDS-prox	-0.0684779	0.107567	-0.636607	-0.0668784	0.101202	0.262191	0.527185	0.737809	1	16658.4	19403.8	17248.2	14940.7	16622.9	17272.2	14379.3	17609.3	15791.1	-0.167876	-0.26244	0.23708	-0.0740579	70	NA
LDLR_11110582+	pos	LDLR_CDS-prox	-1.16222	0.291916	-3.98134	-1.01589	0.308835	3.42638e-05	0.000576859	0.999966	1	2932.76	2227.25	5418.11	4276.88	4294.14	2479.28	1543.06	1175.85	2047.52	0.154588	-1.81133	-1.86197	-1.06812	69	NA
LDLR_11110583+	pos	LDLR_CDS-prox	0.236931	0.270968	0.874387	0.134882	0.21106	0.809046	0.929956	0.190954	1	4122.32	4287.74	2520.29	4201.81	4128.69	2294.38	4805.9	6420.34	4319.42	-0.901823	0.930945	0.61152	0.0651367	68	NA
LDLR_11110587+	pos	LDLR_CDS-prox	-0.0900153	0.123825	-0.726956	-0.0755563	0.114376	0.233626	0.494216	0.766374	1	7194.5	7061.85	7166.22	7349.97	8098.31	7687.08	6861.18	6474.26	6857.17	0.122373	-0.0627459	-0.182996	-0.239975	64	NA
LDLR_11110588+	pos	LDLR_CDS-prox	-0.843456	0.196263	-4.29758	-0.763987	0.202358	8.63351e-06	0.00016231	0.999991	1	4643.38	6940.16	4716.13	6200.19	5996.31	3127.95	2764.71	3013.88	4387.71	-1.1495	-0.770261	-1.04044	-0.450518	63	NA
LDLR_11110589+	pos	LDLR_CDS-prox	-0.119799	0.275717	-0.4345	-0.0619946	0.201033	0.331963	0.595858	0.668037	1	2092.35	1494.85	2336.23	2085.34	2800.89	1423	1831.19	2419.81	2347.51	-0.0710125	-0.351236	0.214511	-0.254656	62	NA
LDLR_11110612-	pos	LDLR_CDS-prox	-0.189183	0.160384	-1.17956	-0.146758	0.14546	0.119087	0.327634	0.880913	1	13390.2	17374.8	12454.2	14217.5	13020.3	17024	12875.9	9780.45	10374.2	-0.0294303	0.048039	-0.53965	-0.327737	39	NA
LDLR_11110613-	pos	LDLR_CDS-prox	0.000129426	0.129206	0.00100171	0.00925161	0.117395	0.5004	0.734962	0.4996	1	13434.5	11577.2	14310.2	12891	14960	16155.6	11845.1	14174.5	11561.9	0.480716	-0.272733	0.136919	-0.371699	38	NA
LDLR_11110618+	pos	LDLR_CDS-prox	-0.632171	0.125198	-5.04936	-0.594855	0.126709	2.21651e-07	5.54211e-06	1	1	11236.3	11144.5	15798.9	14771.3	12923.8	8519.64	8913.9	9527.87	8290.07	-0.387431	-0.825624	-0.632521	-0.64051	33	NA
LDLR_11110623-	pos	LDLR_CDS-prox	-0.147524	0.194498	-0.758486	-0.10109	0.164997	0.22408	0.482371	0.77592	1	5100.91	7340.54	5026.03	4953.38	4124.45	5387.6	5140.12	4091.35	4743.8	-0.446173	0.0323785	-0.275775	0.201796	28	NA
LDLR_11110629+	pos	LDLR_CDS-prox	-0.0796937	0.090363	-0.881929	-0.0721338	0.086464	0.188908	0.436655	0.811092	1	20568	22506.9	20101.5	21212.3	20724.1	18682.9	19121.2	22561.5	19633.7	-0.268633	-0.0721322	0.088961	-0.0779695	22	NA
LDLR_11110630+	pos	LDLR_CDS-prox	-0.173648	0.170238	-1.02003	-0.130722	0.151461	0.153857	0.386527	0.846143	1	8256.54	10440.7	8919.46	7053.37	8596.76	6044.45	6813.8	8102.29	10081.5	-0.788431	-0.388447	0.19999	0.229819	21	NA
LDLR_11110634-	pos	LDLR_CDS-prox	0.153451	0.27997	0.5481	0.0749049	0.20425	0.708189	0.876414	0.291811	1	2878.2	2398.52	3160.64	1980.98	3361.92	4103.52	1649.35	3074.42	3296.27	0.774468	-0.937901	0.633839	-0.0284425	17	NA
LDLR_11110635-	pos	LDLR_CDS-prox	0.121191	0.25999	0.466138	0.0645318	0.194926	0.679442	0.863075	0.320558	1	3822.22	2162.65	4239.29	2931.2	5314.38	3267.9	4379.48	3487.81	4795.02	0.59534	0.0469246	0.250754	-0.148336	16	NA
LDLR_11110636-	pos	LDLR_CDS-prox	-0.129489	0.248309	-0.521485	-0.0737944	0.19081	0.301015	0.569243	0.698985	1	4993.21	3810.74	5310.24	5531.93	6214.78	3518.18	7798.54	3516.19	4245.03	-0.115211	0.55434	-0.653618	-0.549821	15	NA
LDLR_11110641-	pos	LDLR_CDS-prox	-0.129751	0.119934	-1.08185	-0.113798	0.112245	0.139659	0.364664	0.860341	1	13211.1	15382.7	12368.6	14678	12789.1	11110.3	13969.5	13991	11399.8	-0.469379	0.175586	-0.0691491	-0.165897	10	NA
LDLR_11110642-	pos	LDLR_CDS-prox	0.0617727	0.110931	0.556855	0.0532746	0.103669	0.711187	0.876414	0.288813	1	10984.1	12402	10672.7	9758.46	10162.1	11241	11168.9	11809.6	10658.3	-0.141788	0.0655611	0.275206	0.0687701	9	NA
LDLR_11110646+	pos	LDLR_CDS-prox	-0.0354011	0.155791	-0.227234	-0.0257636	0.136719	0.410121	0.663725	0.589879	1	12313.4	13410.1	12891.7	12350	11205.7	16717.5	11845.1	8949.88	11137.6	0.318019	-0.12214	-0.46453	-0.00879754	5	NA
LDLR_11110654-	pos	LDLR_CDS	0.072786	0.307234	0.236907	0.0343331	0.209535	0.593636	0.803118	0.406364	1	8753.9	4021.82	9421.12	10308.6	10381.7	9737.31	8131.49	8700.14	9329.07	1.27546	-0.212356	-0.244715	-0.154216	0	NA
LDLR_11110656+	pos	LDLR_CDS	-0.236258	0.178923	-1.32045	-0.177234	0.161701	0.0933429	0.28768	0.906657	1	6134.71	7773.22	6325.55	7272.16	5173.33	6667.59	4611.26	6390.07	4864.53	-0.221317	-0.455946	-0.186524	-0.0887747	0	NA
LDLR_11110659+	pos	LDLR_CDS	-0.237375	0.170662	-1.39091	-0.181854	0.155922	0.082127	0.260956	0.917873	1	5510.52	7248.15	5180.12	4903.94	6519.16	5820.73	4882.73	4689.2	4840.14	-0.316363	-0.0852796	-0.0645862	-0.42956	0	NA
LDLR_11110687-	pos	LDLR_CRISPRko	0.108301	0.139049	0.778866	0.0886721	0.126527	0.781971	0.915003	0.218029	1	11724.7	12598.1	10725.8	11895.1	9918.2	11599.6	15566.4	11355.5	10138.8	-0.119119	0.537306	-0.0669663	0.0317349	0	NA
LDLR_11110688-	pos	LDLR_CDS	-0.33617	0.121372	-2.76975	-0.308936	0.119824	0.00280499	0.0220462	0.997195	1	7414.1	8528.91	8671.2	8004.5	7890.44	7092.55	6717.76	5869.78	6537.66	-0.266023	-0.368203	-0.447438	-0.271292	0	NA
LDLR_11110692+	pos	LDLR_CDS	0.137784	0.14342	0.960702	0.11159	0.130732	0.831649	0.940923	0.168351	1	7800.48	7001.01	8190.09	6954.5	7569.09	7816.82	6649.89	9858.02	8364.45	0.158997	-0.300507	0.503289	0.144133	0	NA
LDLR_11110703-	pos	LDLR_CDS	0.731038	0.429331	1.70274	0.291988	0.358025	0.955691	1	0.0443088	0.892506	1128.82	670.053	398.076	1332.86	994.789	1040.95	1199.87	2348.86	1045.1	0.634784	1.58935	0.816964	0.0711078	0	NA
LDLR_11110716+	pos	LDLR_CDS	-0.0234206	0.16574	-0.141309	-0.0221597	0.143138	0.443813	0.692857	0.556187	1	8756.08	7573.41	7998.32	7298.7	12440.2	8608.51	7789.58	9088.94	9251.02	0.184798	-0.0381475	0.316433	-0.427282	0	NA
LDLR_11110724-	pos	LDLR_CDS	-0.719598	0.268349	-2.68158	-0.54619	0.282526	0.0036638	0.0275518	0.996336	1	2060.9	2672.7	2845.6	2421.31	2318.35	969.441	1546.9	2101.96	1610.94	-1.46213	-0.878924	-0.20396	-0.52492	0	NA
LDLR_11110727+	pos	LDLR_CDS	-0.156657	0.146066	-1.07251	-0.126119	0.133438	0.141746	0.367561	0.858254	1	6948.03	7788.25	6909.39	6700.01	7902.1	7374.49	5602.4	5865.05	7442.52	-0.0787444	-0.302465	-0.191989	-0.0864339	0	NA
LDLR_11110730-	pos	LDLR_CDS	-0.0882955	0.138075	-0.639474	-0.0715284	0.125219	0.261257	0.527185	0.738743	1	11062.2	10142.4	14425.7	10793.8	10239.5	11855	11300.8	9087.05	10653.4	0.225065	-0.352188	-0.248295	0.0571614	0	NA
LDLR_11110730+	pos	LDLR_CDS	-0.163908	0.229346	-0.714675	-0.10122	0.184719	0.237405	0.498588	0.762595	1	3107.35	3241.35	2748.86	3312.02	3832.8	3914.54	3184.73	2276.96	2347.51	0.272172	0.212263	-0.5404	-0.70703	0	NA
LDLR_11110731-	pos	LDLR_CDS	-0.295904	0.149157	-1.98385	-0.245905	0.142806	0.0236365	0.114429	0.976364	1	5825.52	6385.79	6876.86	6850.14	5568.91	5116.89	5914.86	4527.44	5363.3	-0.319542	-0.217374	-0.59733	-0.0542644	0	NA
LDLR_11110732-	pos	LDLR_CDS	-0.156865	0.162196	-0.967136	-0.120251	0.145019	0.166738	0.407101	0.833262	1	7824.68	9854.74	6864.88	7335.32	8942.5	5705.3	8680.84	7601.86	7612.03	-0.78841	0.338557	0.0514865	-0.232368	0	NA
LDLR_11110742-	pos	LDLR_CDS	0.793028	0.784217	1.01124	0.0954985	0.288027	0.844048	0.949239	0.155952	1	368.541	257.655	622.368	123.583	75.2985	591.471	186.96	832.459	258.531	1.19572	-1.72966	2.74201	1.76618	0	NA
LDLR_11110749+	pos	LDLR_CDS	0.128014	0.196272	0.65223	0.0875091	0.164913	0.742874	0.901034	0.257126	1	5189.51	4800.05	5925.76	4563.41	4547.61	5868.74	7159.55	4576.63	4074.3	0.289948	0.272826	0.00417471	-0.158518	0	NA
LDLR_11110753-	pos	LDLR_CDS	-0.333742	0.0864922	-3.85864	-0.315486	0.0859132	5.70094e-05	0.000893148	0.999943	1	21899.4	25352.4	26156.6	23924.7	22250.2	18440.8	18555.2	20379.2	20136.2	-0.459196	-0.495331	-0.231395	-0.144023	0	NA
LDLR_11110754-	pos	LDLR_CDS	-0.0113462	0.110759	-0.10244	-0.00996985	0.103173	0.459204	0.70378	0.540796	1	20305.7	21036.8	16245.8	22337.3	21924.6	20667.8	18742.1	22301.4	19189.8	-0.0255323	0.206208	-0.00232404	-0.192199	0	NA
LDLR_11110759+	pos	LDLR_CDS	-0.0933257	0.241765	-0.386019	-0.0540667	0.186007	0.349741	0.61164	0.650259	1	4764.67	6366.26	6322.98	2765.51	4218.84	3862.44	4964.69	4159.46	5457.2	-0.720787	-0.34884	0.588677	0.371237	0	NA
LDLR_11110760+	pos	LDLR_CDS	-0.0879348	0.814883	-0.107911	-0.00878398	0.267841	0.457033	0.70332	0.542967	1	1010.79	288.454	769.613	1773.18	1335.22	123.606	970.656	1628.03	1197.54	-1.21596	0.334439	-0.123146	-0.156889	0	NA
LDLR_11110763+	pos	LDLR_CDS	-0.412587	0.215612	-1.91356	-0.300604	0.205339	0.0278382	0.128169	0.972162	1	4533.39	6153.68	5285.42	5423.91	3846.59	3904.32	2682.75	5027.86	3942.6	-0.656241	-0.97804	-0.109366	0.0355579	0	NA
LDLR_11110764+	pos	LDLR_CDS	0.0132026	0.123289	0.107087	0.00863047	0.113124	0.54264	0.76704	0.45736	1	12469.7	10437.7	15084.1	12314.3	11815.5	12155.3	11530.1	13536.9	12883.9	0.219767	-0.387596	0.136551	0.124874	0	NA
LDLR_11110776+	pos	LDLR_CDS-prox	0.347144	0.170519	2.03581	0.278922	0.163695	0.979115	1	0.0208846	0.636697	6495.71	6325.7	5436.09	5449.54	5659.06	7921.01	9141.84	5336.25	6696.2	0.324415	0.749808	-0.030302	0.242741	5	NA
LDLR_11110777-	pos	LDLR_CDS-prox	-0.692593	0.199398	-3.47342	-0.599937	0.205608	0.000256937	0.00315027	0.999743	1	5324.65	5082.49	7952.95	7401.23	5879.65	4080.03	2919.65	4902.05	4379.17	-0.316887	-1.44538	-0.594281	-0.424987	6	NA
LDLR_11110777+	pos	LDLR_CDS-prox	0.00494022	0.185827	0.0265851	0.0014565	0.155381	0.510605	0.7451	0.489395	1	5622.93	4405.68	5390.71	6241.38	6417.34	6094.5	4047.82	6336.15	6049.87	0.468054	-0.413244	0.0217367	-0.0850587	6	NA
LDLR_11110778-	pos	LDLR_CDS-prox	-0.251028	0.167509	-1.49859	-0.195416	0.154623	0.0669896	0.224226	0.93301	1	6709.19	6637.44	8515.39	5373.56	8640.24	6704.36	5566.55	6041	6194.99	0.0144718	-0.613201	0.168881	-0.479904	7	NA
LDLR_11110793-	pos	LDLR_CDS-prox	0.490704	0.383256	1.28036	0.199139	0.279813	0.89979	0.969361	0.10021	1	1542.67	1241.7	607.814	952.045	2330.01	1568.06	2353.65	1352.75	1935.32	0.336422	1.95144	0.506342	-0.267636	22	NA
LDLR_11110794-	pos	LDLR_CDS-prox	-1.55092	0.471686	-3.28803	-1.21752	0.537427	0.00050445	0.00541923	0.999496	1	1144.14	1996.64	1546.93	2254.7	1026.61	450.499	509.659	1173.01	195.118	-2.1455	-1.59991	-0.942128	-2.38949	23	NA
LDLR_11110800-	pos	LDLR_CDS-prox	-0.919137	0.380131	-2.41795	-0.586032	0.430403	0.00780413	0.0489059	0.992196	1	5110.46	8151.82	7276.65	5628.05	5685.57	5961.7	2164.13	2374.4	3641.39	-0.451332	-1.74902	-1.24472	-0.642675	29	NA
LDLR_11110801-	pos	LDLR_CDS-prox	-0.131874	0.18302	-0.720547	-0.0943693	0.157309	0.235594	0.495803	0.764406	1	3764.17	3496	4533.78	4089.21	3624.94	3632.59	4207.88	3387.54	3141.4	0.0552805	-0.107595	-0.271512	-0.206488	30	NA
LDLR_11110801+	pos	LDLR_CDS-prox	-0.147157	0.134423	-1.09473	-0.121834	0.124216	0.136818	0.361429	0.863182	1	7104.21	7349.56	7200.46	7249.27	8066.49	7566.54	5813.69	6304.93	7282.77	0.0419713	-0.308587	-0.201325	-0.147434	30	NA
LDLR_11110802-	pos	LDLR_CDS-prox	-0.0840685	0.234659	-0.358258	-0.0488109	0.182351	0.360075	0.617158	0.639925	1	5111.08	6679.5	3646.03	5477	5235.9	5288.51	6192.73	2903.2	5465.74	-0.336823	0.764087	-0.915509	0.0619667	31	NA
LDLR_11110803-	pos	LDLR_CDS-prox	0.0872771	0.135151	0.645773	0.0717673	0.123036	0.740787	0.89947	0.259213	1	10570.9	8779.05	10377.4	10407.5	11441.1	12141	10869.3	8584.73	11966.8	0.467704	0.066813	-0.277748	0.0648035	32	NA
LDLR_11110814-	pos	LDLR_CDS-prox	-0.0620119	0.143686	-0.431581	-0.0492549	0.128737	0.333023	0.595858	0.666977	1	6368.56	5441.56	6742.46	7141.25	6697.33	6904.58	5744.54	5836.67	6440.11	0.343479	-0.231046	-0.290985	-0.0564927	43	NA
LDLR_11110827-	pos	LDLR_CDS-prox	-0.257787	0.170332	-1.51343	-0.19904	0.157139	0.0650848	0.223148	0.934915	1	5912.41	6198.75	5901.79	6843.74	6811.87	3883.89	6439.88	5575.58	5643.78	-0.674335	0.12586	-0.295613	-0.271344	56	NA
LDLR_11110832-	pos	LDLR_CDS-prox	0.172195	0.226006	0.761904	0.106509	0.183638	0.776941	0.911956	0.223059	1	4333.36	4657.32	3632.33	5418.41	2590.91	3786.85	5138.84	4370.41	5071.84	-0.298433	0.500431	-0.310038	0.968781	61	NA
LDLR_11110833-	pos	LDLR_CDS-prox	-0.402675	0.251123	-1.6035	-0.257674	0.226573	0.0544127	0.206289	0.945587	1	2477.43	2722.28	2355.07	3449.33	2756.35	2347.5	2388.22	1347.07	2453.61	-0.213608	0.0201615	-1.35584	-0.167792	62	NA
LDLR_11110834-	pos	LDLR_CDS-prox	0.0207275	0.183046	0.113237	0.0111875	0.153808	0.545079	0.767146	0.454921	1	6527.43	6505.23	4514.09	7834.23	7068.52	5236.41	6697.27	6657.78	7705.93	-0.312968	0.569033	-0.234717	0.124545	63	NA
LDLR_11110841-	pos	LDLR_CDS-prox	0.126616	0.170135	0.74421	0.0920662	0.148707	0.771625	0.909641	0.228375	1	4709.06	4103.7	4324.04	4738.25	4845.62	4749.14	4872.49	5971	4068.21	0.210691	0.17224	0.333555	-0.252232	70	NA
LDLR_11110850-	pos	LDLR_CDS-prox	0.602486	0.186016	3.2389	0.519435	0.189997	0.9994	1	0.000599966	0.0451175	6325.74	3859.57	5386.43	4383.98	6466.13	9067.18	8171.18	6053.3	7218.14	1.232	0.601123	0.46539	0.158701	79	NA
LDLR_11110851-	pos	LDLR_CDS-prox	-0.0826381	0.331026	-0.249642	-0.0307921	0.216385	0.401432	0.654362	0.598568	1	6229.01	3573.37	8141.29	6821.77	7092.91	4588.75	8934.39	5763.83	4915.75	0.360729	0.134096	-0.243078	-0.528877	80	NA
LDLR_11110852-	pos	LDLR_CDS-prox	-0.0295404	0.17715	-0.166754	-0.0206269	0.150383	0.433782	0.686553	0.566218	1	5619.63	4654.32	5935.18	5409.26	6710.05	4798.17	7022.53	5555.72	4871.85	0.0439051	0.242662	0.038535	-0.461775	81	NA
LDLR_11110861+	pos	LDLR_CDS-prox	0.0664427	0.129212	0.514213	0.0556858	0.118143	0.696448	0.872882	0.303552	1	6401.51	6454.9	6691.95	6093.09	5776.78	6663.5	6265.73	7088.2	6177.92	0.0458787	-0.0949306	0.218213	0.0968392	90	NA
LDLR_11110864+	pos	LDLR_CDS-prox	0.546113	0.304629	1.79271	0.315858	0.282859	0.963491	1	0.0365094	0.823651	2975.95	2387.25	1891.07	2723.4	2676.81	3615.23	2413.83	6102.49	1997.52	0.598529	0.351956	1.1637	-0.422123	93	NA
LDLR_11110865+	pos	LDLR_CDS-prox	0.0447383	0.236519	0.189153	0.0268234	0.182077	0.575014	0.792928	0.424986	1	2913.52	3396.84	2904.67	2912.89	2257.9	3573.34	3412.66	2003.58	2846.28	0.0730603	0.232451	-0.539648	0.333967	94	NA
LDLR_11110889+	test	LDLR_nc	0.126995	0.155725	0.815509	0.100455	0.139646	0.792609	1	0.207391	0.710213	7109.68	6428.61	7321.17	7431.44	6052.52	8872.07	6432.2	7100.5	7333.99	0.464702	-0.186735	-0.0657126	0.277021	118	TRUE
LDLR_11110900-	test	LDLR_nc	-0.0308254	0.15576	-0.197903	-0.0235745	0.137203	0.421561	0.940063	0.578439	1	6756.89	7035.56	7100.3	7448.83	5772.53	6624.68	5967.36	6356.96	7831.54	-0.0868018	-0.250749	-0.228644	0.440025	129	TRUE
LDLR_11110903-	test	LDLR_nc	-0.0527047	0.108425	-0.486092	-0.0529423	0.10193	0.313451	0.854503	0.686549	1	16107.9	15848.4	16154.2	19143.4	14560.2	15060.6	15431.9	16391.9	16465.5	-0.0735594	-0.0659869	-0.223855	0.177405	132	TRUE
LDLR_11110903+	test	LDLR_nc	-0.178689	0.167199	-1.06872	-0.137101	0.150109	0.142598	0.602006	0.857402	1	10475.4	14913.9	9956.17	9343.77	10324.4	11880.5	8427.29	9193	9849.79	-0.328042	-0.240496	-0.0234667	-0.0678845	132	TRUE
LDLR_11110907+	test	LDLR_nc	0.00102119	0.174053	0.00586708	0.00106144	0.149025	0.502341	0.999132	0.497659	1	8853.56	6976.22	8040.27	8296.52	12142.2	7939.4	10143.2	8634.87	8760.79	0.18656	0.335163	0.0576616	-0.470846	136	TRUE
LDLR_11110927+	test	LDLR_nc	-0.376826	0.164543	-2.29014	-0.311503	0.160284	0.0110067	0.124114	0.988993	1	8128.65	10894.4	10072.6	7651.14	8149.21	5872.83	6871.43	7259.42	8314.46	-0.891343	-0.551688	-0.0758105	0.0289578	156	FALSE
LDLR_11110928+	test	LDLR_nc	-0.0102375	0.330239	-0.0310002	-0.00382027	0.217252	0.487635	0.989049	0.512365	1	3165.1	2789.14	4542.34	3815.5	1578.09	1760.11	4324.41	2913.61	3638.95	-0.663848	-0.070916	-0.38895	1.20483	157	TRUE
LDLR_11110929+	test	LDLR_nc	0.0545052	0.291597	0.186919	0.0275052	0.20577	0.574138	1	0.425862	0.95517	2885.76	1499.36	3764.17	3544.54	2537.88	2320.94	3037.46	3417.81	3006.03	0.630023	-0.309373	-0.0525083	0.244149	158	TRUE
LDLR_11110930-	test	LDLR_nc	-0.727652	0.581961	-1.25034	-0.157631	0.307352	0.105587	0.519109	0.894413	1	526.24	528.08	759.34	611.506	727.532	464.8	97.3217	547.72	475.6	-0.183775	-2.95106	-0.158652	-0.612216	159	FALSE
LDLR_11110943-	test	LDLR_nc	-0.357647	0.136301	-2.62395	-0.313394	0.133905	0.00434579	0.0621939	0.995654	1	10544.3	12398.2	10315.7	13322.2	11381.7	9210.2	10615.8	9282.86	7898.61	-0.428791	0.0413574	-0.521145	-0.526995	172	TRUE
LDLR_11110952+	test	LDLR_nc	0.116931	0.14163	0.825612	0.096127	0.129059	0.795488	1	0.204512	0.704537	7676.34	7036.31	8470.02	6426.3	7578.64	7288.68	8186.55	8168.5	8359.58	0.0508312	-0.0491044	0.346036	0.141473	181	TRUE
LDLR_11110956+	test	LDLR_nc	-0.408159	0.368341	-1.1081	-0.171742	0.262966	0.133909	0.583089	0.866091	1	1594.64	2534.48	2129.92	984.084	1631.11	1554.78	834.918	1307.34	1788.99	-0.704621	-1.35004	0.409417	0.133206	185	FALSE
LDLR_11110957+	test	LDLR_nc	0.122752	0.13351	0.919416	0.101935	0.12303	0.821061	1	0.178939	0.658407	8699.45	7911.44	8926.31	7747.26	8789.78	9250.04	9007.38	10140.9	7937.63	0.225493	0.0130422	0.388378	-0.1471	186	TRUE
LDLR_11110975-	test	LDLR_nc	-0.296242	0.187472	-1.58019	-0.22292	0.172929	0.0570316	0.371775	0.942968	1	5642.12	4811.31	7254.39	5420.25	7415.32	5628.68	4638.15	4674.07	5336.47	0.226322	-0.645194	-0.213637	-0.474546	204	TRUE
LDLR_11110987+	test	LDLR_nc	0.814959	0.141154	5.77353	0.775804	0.143208	1	1	3.88139e-09	1.69072e-07	11508.2	7281.2	9754.14	8962.95	7466.22	14930.8	13283.1	17388.9	13266.8	1.03594	0.44547	0.956046	0.829284	216	FALSE
LDLR_11110988-	test	LDLR_nc	0.133082	0.229623	0.579566	0.0804584	0.183567	0.718896	1	0.281104	0.81661	4319.92	3393.84	5668.94	3943.66	3501.91	4282.29	5887.96	4363.79	3570.65	0.335378	0.0546805	0.14601	0.0280378	217	TRUE
LDLR_11110988+	test	LDLR_nc	0.0809744	0.188305	0.430018	0.0575603	0.159054	0.666409	1	0.333591	0.874249	5318.16	4154.78	5601.31	6130.62	4827.59	5452.98	4430.7	6448.72	5575.49	0.392188	-0.338162	0.0729688	0.207755	217	TRUE
LDLR_11110989-	test	LDLR_nc	-0.436509	0.234427	-1.86202	-0.306379	0.221914	0.0312999	0.255548	0.9687	1	3353.6	3390.08	3640.04	4363.84	4049.15	1875.55	3161.68	3438.62	2935.3	-0.853665	-0.203204	-0.343679	-0.463976	218	FALSE
LDLR_11110997-	test	LDLR_nc	0.973272	0.197747	4.9218	0.901793	0.203223	1	1	4.28767e-07	1.36593e-05	7912.75	3943.7	6783.55	4979.01	5718.45	9208.15	14360.1	9037.86	9457.11	1.22315	1.08184	0.859992	0.725677	226	FALSE
LDLR_11110997+	test	LDLR_nc	-0.190854	0.157508	-1.21171	-0.151037	0.143839	0.112812	0.537302	0.887188	1	6361.89	7215.85	7020.68	6236.81	6684.6	7031.25	5201.59	6175.33	5382.81	-0.0373811	-0.432587	-0.0142885	-0.31243	226	TRUE
LDLR_11110998-	test	LDLR_nc	0.0561104	0.232749	0.241076	0.0347007	0.181901	0.595252	1	0.404748	0.935107	9002.22	10625.5	11670.9	7504.67	5567.85	6294.72	8865.24	13329.8	8282.75	-0.755216	-0.396644	0.828704	0.572904	227	TRUE
LDLR_11111000+	test	LDLR_nc	-0.0272641	0.233532	-0.116747	-0.0160746	0.18166	0.45353	0.960823	0.54647	1	7243.25	10051.6	8906.62	5148.36	5170.15	9085.57	7674.33	6825.22	5145.01	-0.145754	-0.214811	0.406692	-0.00702952	229	TRUE
LDLR_11111001+	test	LDLR_nc	-0.560367	0.177643	-3.15446	-0.483651	0.180089	0.000803976	0.0168474	0.999196	1	5344.43	7478.76	5879.53	7141.25	4990.91	4554.02	4367.95	4062.97	4302.35	-0.715534	-0.42866	-0.81349	-0.214134	230	FALSE
LDLR_11111004-	test	LDLR_nc	-0.158063	0.2755	-0.573732	-0.0836828	0.205099	0.283075	0.82059	0.716925	1	4642.99	2843.22	3429.44	6937.11	6408.86	3186.18	5046.64	4350.54	4998.67	0.164248	0.557215	-0.673015	-0.358459	233	TRUE
LDLR_11111014-	test	LDLR_nc	0.203125	0.161138	1.26057	0.160881	0.147261	0.896267	1	0.103733	0.482675	11807.6	7565.9	11500.5	13124.5	11801.7	14041.1	13012.9	12821.8	10764.4	0.891981	0.178231	-0.0336635	-0.132717	243	TRUE
LDLR_11111015+	test	LDLR_nc	0.45666	0.243935	1.87205	0.316207	0.2316	0.9694	1	0.0305995	0.214079	2906.31	1761.52	2421.84	2880.85	2760.59	3796.04	2763.42	3922.02	2998.72	1.10724	0.19028	0.444968	0.119325	244	FALSE
LDLR_11111019+	test	LDLR_nc	0.250915	0.199961	1.25482	0.179222	0.177294	0.895228	1	0.104772	0.485054	5765.1	7242.89	5257.17	4508.48	4088.39	6094.5	6516.71	5410.98	7086.43	-0.249019	0.309806	0.263196	0.793377	248	TRUE
LDLR_11111020+	test	LDLR_nc	-0.00309587	0.189517	-0.0163356	-0.00168916	0.158391	0.493483	0.993015	0.506517	1	5687.5	5926.82	4200.77	5908.17	6772.63	4818.6	6756.18	5728.83	5455.98	-0.298588	0.685424	-0.0444624	-0.311826	249	TRUE
LDLR_11111031-	test	LDLR_nc	-0.0845243	0.250141	-0.337906	-0.0480927	0.190661	0.367717	0.9017	0.632283	1	3556.18	2846.98	3158.07	5012.88	3645.09	2716.27	4426.86	3871.88	2813.35	-0.0677777	0.48711	-0.372521	-0.373545	260	TRUE
LDLR_11111047-	test	LDLR_nc	0.0391727	0.101718	0.385112	0.0316902	0.0960579	0.649923	1	0.350077	0.890033	17999.6	18911.7	18945.8	15832.3	17432.1	19627.9	18776.7	17896	16780.1	0.053618	-0.0129371	0.176752	-0.0549931	276	TRUE
LDLR_11111047+	test	LDLR_nc	0.253643	0.2205	1.15031	0.164747	0.188986	0.874992	1	0.125008	0.537637	9333.13	13781.9	6626.03	6015.27	7688.94	11900.9	10992.2	9496.66	8281.53	-0.211686	0.730181	0.658701	0.1071	276	TRUE
LDLR_11111091+	test	LDLR_nc	-0.275556	0.201376	-1.36836	-0.19669	0.180435	0.0855991	0.471225	0.914401	1	4553.87	4565.68	5949.73	4689.73	4761.84	3520.22	5437.21	3737.55	3802.36	-0.375068	-0.129935	-0.327334	-0.324548	320	TRUE
LDLR_11111094+	test	LDLR_nc	0.950379	0.60852	1.56179	0.207042	0.349743	0.940831	1	0.0591688	0.340147	836.411	136.715	1385.13	563.903	203.624	955.139	927.117	1301.66	1240.22	2.79554	-0.578685	1.20539	2.60071	323	FALSE
LDLR_11111104-	test	LDLR_nc	0.775843	0.295663	2.62408	0.572294	0.315135	0.995656	1	0.00434418	0.0469996	2150.03	1992.88	1880.8	936.482	1549.45	2518.09	2279.38	3300.51	2791.4	0.337324	0.277159	1.81626	0.848817	333	FALSE
LDLR_11111122+	test	LDLR_nc	-0.120206	0.166625	-0.721421	-0.0909517	0.146833	0.235325	0.756584	0.764675	1	5746.61	5174.14	7237.27	5751.63	5809.65	5323.24	5989.13	4955.02	5790.12	0.0409793	-0.273059	-0.215039	-0.00485824	351	TRUE
LDLR_11111171-	test	LDLR_nc	-0.465881	0.141381	-3.29521	-0.418742	0.14155	0.000491744	0.0114086	0.999508	1	16640.6	17763.9	24043.8	18383.6	17071.6	17206.8	12381.6	11935.4	14416.8	-0.0459688	-0.957406	-0.623133	-0.243832	342	FALSE
LDLR_11111196-	test	LDLR_nc	0.135713	0.341069	0.397905	0.0556793	0.223972	0.65465	1	0.34535	0.887186	2394.72	1266.49	2957.74	2343.49	2581.36	1916.41	1477.75	2866.31	3790.16	0.597181	-1.0006	0.29042	0.553949	317	TRUE
LDLR_11111243-	test	LDLR_nc	-0.0214191	0.547527	-0.0391197	-0.00397194	0.25526	0.484397	0.987134	0.515603	1	795.938	196.809	1257.58	831.208	927.975	766.154	411.056	1052.87	935.346	1.95541	-1.61088	0.340683	0.0114016	270	TRUE
LDLR_11111247-	test	LDLR_nc	0.598961	0.454521	1.31779	0.200112	0.305945	0.906212	1	0.0937878	0.452465	719.882	783.482	469.13	601.436	441.186	1086.92	909.19	1012.19	468.283	0.471757	0.953108	0.750032	0.0858042	266	FALSE
LDLR_11111293+	test	LDLR_nc	-0.117477	0.109393	-1.07389	-0.111262	0.103732	0.141436	0.599794	0.858564	1	16972.4	19042.4	16855.3	19154.4	15689.7	14891	17856	15278.5	17189.9	-0.354759	0.0832004	-0.326158	0.131736	220	TRUE
LDLR_11111297+	test	LDLR_nc	-0.159351	0.140195	-1.13664	-0.130851	0.129366	0.127845	0.569168	0.872155	1	14463.8	12559.7	16700.3	18324.1	13547.4	11838.6	13822.2	15979.4	13097.3	-0.0852998	-0.272868	-0.197516	-0.0487425	216	TRUE
LDLR_11111298+	test	LDLR_nc	0.240413	0.138439	1.7366	0.203209	0.131326	0.958771	1	0.0412287	0.262798	12858.3	11765	13508	12253	9720.94	14254.6	13581.5	16352.1	11625.4	0.276901	0.00782482	0.416316	0.258084	215	TRUE
LDLR_11111307+	test	LDLR_nc	-0.467274	0.160624	-2.90911	-0.402538	0.160488	0.00181231	0.0321518	0.998188	1	9620.96	10964.2	13167.3	11469.4	9088.85	6732.96	10102.3	7472.27	8021.78	-0.703409	-0.382251	-0.618104	-0.180155	206	FALSE
LDLR_11111319+	test	LDLR_nc	-0.163217	0.247195	-0.660276	-0.0959059	0.194047	0.254538	0.7822	0.745462	1	3038.11	4483.05	2634.15	2723.4	3010.88	3452.8	2728.85	2379.13	2917.01	-0.376616	0.0509377	-0.194896	-0.0456798	194	TRUE
LDLR_11111323-	test	LDLR_nc	-0.241647	0.109151	-2.21388	-0.217083	0.105902	0.0134187	0.142595	0.986581	1	21223	27565.3	21137.4	21248	22129.3	20745.4	17359.1	20343.2	19431.3	-0.410045	-0.284088	-0.0627752	-0.187566	190	TRUE
LDLR_11111324-	test	LDLR_nc	0.0115193	0.147892	0.0778903	0.00366158	0.131519	0.531042	1	0.468958	0.983258	15645.3	18988.4	13304.3	15262	14861.4	14116.6	20003.5	15993.6	12805.8	-0.427691	0.588322	0.0675475	-0.214753	189	TRUE
LDLR_11111324+	test	LDLR_nc	-0.0870611	0.199306	-0.436821	-0.0589734	0.165599	0.331121	0.868857	0.668879	1	5750.36	6520.25	6283.6	6018.94	4897.59	5624.59	7482.25	4184.05	5043.79	-0.213143	0.251843	-0.524502	0.0424297	189	TRUE
LDLR_11111334+	test	LDLR_nc	0.104378	0.146063	0.714612	0.0839848	0.131916	0.762576	1	0.237424	0.759156	9409.02	7088.14	10648.7	9513.12	9087.79	8886.37	10412.1	9916.67	9848.57	0.326145	-0.0324122	0.0599305	0.115972	179	TRUE
LDLR_11111335+	test	LDLR_nc	-0.164814	0.13252	-1.24368	-0.138423	0.123567	0.106808	0.522363	0.893192	1	9191.84	9222.25	8964.83	9123.15	11603.4	8808.73	8216	9014.21	8670.55	-0.066177	-0.125826	-0.0173295	-0.420311	178	TRUE
LDLR_11111336+	test	LDLR_nc	0.0191407	0.173676	0.110209	0.0143814	0.148857	0.543878	1	0.456122	0.974716	8617.09	6994.25	7766.33	9534.18	10005.2	9121.32	6328.47	10002.8	9301.02	0.383026	-0.295333	0.0692097	-0.105273	177	TRUE
LDLR_11111347+	test	LDLR_nc	-0.0370909	0.15509	-0.239157	-0.0281362	0.136808	0.405492	0.929353	0.594508	1	10966.3	10578.1	13996	9018.79	10892.8	13072.6	9665.58	10089.8	10527.8	0.305439	-0.534039	0.161872	-0.0491679	166	TRUE
LDLR_11111365-	test	LDLR_nc	-0.365437	0.156788	-2.33078	-0.306945	0.152867	0.00988254	0.114572	0.990117	1	8203.46	7460.73	8457.18	10374.5	10690.3	7949.62	6510.31	6637.91	7607.15	0.0915568	-0.377399	-0.644167	-0.490815	148	FALSE
LDLR_11111376-	test	LDLR_nc	-0.0741548	0.200213	-0.370379	-0.0514543	0.165781	0.35555	0.889032	0.64445	1	5304.66	5195.92	6251.07	4852.68	5495.73	4262.88	4803.34	4474.47	7164.48	-0.285489	-0.379996	-0.117041	0.382489	137	TRUE
LDLR_11111376+	test	LDLR_nc	-0.0877752	0.156999	-0.559082	-0.0679589	0.139164	0.288053	0.827654	0.711947	1	8731.69	9119.34	8022.29	9604.66	9285.05	10732.3	8578.4	6998.33	7594.96	0.234933	0.0966816	-0.456668	-0.289833	137	TRUE
LDLR_11111380+	test	LDLR_nc	-0.354183	0.249669	-1.41861	-0.223868	0.218364	0.0780069	0.447728	0.921993	1	3950.86	5237.23	3422.59	3723.96	5366.35	2143.19	4061.9	4002.43	3679.19	-1.28865	0.246998	0.10401	-0.544429	133	TRUE
LDLR_11111381+	test	LDLR_nc	0.113824	0.229517	0.495927	0.0716452	0.182713	0.690027	1	0.309973	0.849937	6069.67	7930.97	6297.3	5491.65	3640.84	6990.39	4470.4	7239.56	6579.13	-0.182099	-0.494237	0.398598	0.853446	132	TRUE
LDLR_11111390-	test	LDLR_nc	-0.619929	0.369903	-1.67592	-0.301142	0.324185	0.0468766	0.330369	0.953123	1	2506.22	3097.87	4761.5	2670.3	1623.69	1906.19	956.57	1848.44	3197.49	-0.700292	-2.31427	-0.530456	0.977227	123	FALSE
LDLR_11111391-	test	LDLR_nc	-0.532858	0.182814	-2.91475	-0.450579	0.184531	0.00177987	0.0317746	0.99822	1	7253.57	9084.03	7171.35	9482	8602.06	6000.52	4169.47	7418.35	6143.77	-0.598163	-0.782238	-0.354051	-0.485491	122	FALSE
LDLR_11111392+	test	LDLR_nc	0.36473	0.183816	1.98421	0.287677	0.176052	0.976384	1	0.0236164	0.176957	7153.28	6611.9	4770.92	6165.4	7520.31	6599.14	9511.92	7004.95	9164.44	-0.00278484	0.995319	0.184152	0.28522	121	FALSE
LDLR_11111405+	test	LDLR_nc	-0.0214704	0.129547	-0.165735	-0.0178113	0.118227	0.434183	0.94979	0.565817	1	15841.5	15386.4	19877.2	14354.8	14305.7	14173.9	18050.6	15302.1	15457	-0.118419	-0.139062	0.0921895	0.111665	108	TRUE
LDLR_11111410-	test	LDLR_nc	-0.0665472	0.188961	-0.352175	-0.0462808	0.158993	0.362354	0.896185	0.637646	1	10510.8	10158.2	13225.5	12063.5	7635.91	8488.99	8066.18	13377	11208.3	-0.258955	-0.713298	0.149099	0.553635	103	TRUE
LDLR_11111410+	test	LDLR_nc	0.763238	0.117946	6.47107	0.734523	0.119195	1	1	4.86547e-11	2.7536e-09	12493.4	8941.31	10416.7	8233.35	9568.22	14318.9	15624	17125	16002.1	0.679304	0.584812	1.05646	0.741878	103	FALSE
LDLR_11111411+	test	LDLR_nc	0.275325	0.127126	2.16576	0.241228	0.122937	0.984835	1	0.0151649	0.128665	11240.6	10108.6	11991.1	9178.99	9481.25	13387.3	12398.3	12254.2	11291.2	0.405238	0.0481756	0.416827	0.252027	102	TRUE
LDLR_11111417+	pos	LDLR_CDS-prox	-0.0102763	0.186976	-0.0549604	-0.00682799	0.156084	0.478085	0.718082	0.521915	1	5805.64	6502.97	5888.1	5878.87	5034.4	3816.47	6165.84	6802.51	6355.96	-0.768705	0.0664862	0.210495	0.336232	96	NA
LDLR_11111418-	pos	LDLR_CDS-prox	-0.0859656	0.179325	-0.479384	-0.061562	0.153028	0.315833	0.576925	0.684167	1	4032.72	3749.9	4430.2	3960.14	4472.31	3932.93	3109.17	4432.84	4174.3	0.0687346	-0.510702	0.162643	-0.0994625	95	NA
LDLR_11111422+	pos	LDLR_CDS-prox	-0.280573	0.269653	-1.0405	-0.156539	0.2148	0.149055	0.378315	0.850945	1	2496.02	1971.1	3198.3	2218.08	3564.48	1530.27	2319.07	2324.26	2842.62	-0.365007	-0.463586	0.0674321	-0.326369	91	NA
LDLR_11111423+	pos	LDLR_CDS-prox	0.0810469	0.175914	0.460718	0.0591831	0.150792	0.6775	0.86255	0.3225	1	5748.21	6062.03	4947.27	4946.05	6391.89	5635.83	4784.13	5641.8	7576.67	-0.105155	-0.0483649	0.189842	0.245285	90	NA
LDLR_11111440-	pos	LDLR_CDS-prox	-0.331815	0.169619	-1.95624	-0.263168	0.161799	0.0252187	0.12105	0.974781	1	5372.72	5213.95	7601.1	5871.55	5264.53	5091.35	5169.58	4507.58	4262.1	-0.0343209	-0.556074	-0.381315	-0.304676	73	NA
LDLR_11111446-	pos	LDLR_CDS-prox	-0.540335	0.208121	-2.59626	-0.432463	0.210238	0.00471225	0.0331282	0.995288	1	3952.27	3505.01	6054.17	4490.17	4686.54	3488.56	3575.29	3263.62	2554.82	-0.00678684	-0.759704	-0.460178	-0.875043	67	NA
LDLR_11111447-	pos	LDLR_CDS-prox	-0.0474595	0.171012	-0.277521	-0.03332	0.146822	0.39069	0.642887	0.60931	1	4791.74	5248.5	5228.06	5250.89	3754.32	5279.31	4543.39	4710.02	4319.42	0.00844327	-0.202466	-0.156799	0.202235	66	NA
LDLR_11111448-	pos	LDLR_CDS-prox	-0.26336	0.205359	-1.28244	-0.182707	0.181171	0.0998446	0.298739	0.900155	1	3462.38	4543.14	4128	2900.07	3537.97	2994.13	3764.81	3051.72	2779.21	-0.601389	-0.132831	0.0735077	-0.348137	65	NA
LDLR_11111450+	pos	LDLR_CDS-prox	-0.0794524	0.150062	-0.529464	-0.0621237	0.133637	0.298242	0.567313	0.701758	1	8736.28	7040.07	8166.97	10328.8	10372.1	7176.31	9173.85	8770.15	8862	0.0276493	0.167707	-0.235971	-0.226981	63	NA
LDLR_11111451+	pos	LDLR_CDS-prox	-0.150623	0.149165	-1.00978	-0.119636	0.13545	0.156301	0.388343	0.843699	1	7817.24	9255.3	8203.78	8994.07	6445.98	6733.99	6584.58	8288.64	8031.53	-0.458761	-0.317154	-0.117825	0.317232	62	NA
LDLR_11111452+	pos	LDLR_CDS-prox	0.1236	0.17038	0.725439	0.0930607	0.148975	0.765908	0.909641	0.234092	1	4592.01	5015.64	4033.83	3958.31	4574.12	4797.15	5123.48	5294.63	3938.94	-0.0642426	0.344896	0.419554	-0.215636	61	NA
LDLR_11111456-	pos	LDLR_CDS-prox	-0.24537	0.193665	-1.26698	-0.174771	0.172214	0.102582	0.303142	0.897418	1	5661.24	7619.98	5101.36	4831.63	7012.31	4062.66	6306.7	5417.61	4937.7	-0.907196	0.30595	0.165114	-0.505964	57	NA
LDLR_11111466-	pos	LDLR_CDS-prox	1.53598	0.605088	2.53844	0.782999	0.97572	0.994433	1	0.00556733	0.258537	456.83	306.482	145.533	338.708	146.355	501.576	621.066	1236.39	358.529	0.70884	2.08584	1.86493	1.28681	47	NA
LDLR_11111480-	pos	LDLR_CDS-prox	-0.26385	0.548628	-0.480928	-0.0557308	0.257694	0.315284	0.576925	0.684716	1	550.954	884.891	461.425	810.153	248.167	443.348	300.929	585.559	673.156	-0.99544	-0.615011	-0.467698	1.43597	33	NA
LDLR_11111483-	pos	LDLR_CDS-prox	-1.34121	0.246626	-5.43822	-1.25241	0.254061	2.69082e-08	8.20337e-07	1	1	3546.89	6333.96	4873.64	6080.27	3057.54	2173.84	1463.67	2249.53	2142.64	-1.54243	-1.73472	-1.43411	-0.512785	30	NA
LDLR_11111484-	pos	LDLR_CDS-prox	-0.832707	0.143016	-5.82248	-0.799626	0.145204	2.89912e-09	9.90971e-08	1	1	5116.74	6291.89	7236.42	6013.44	6672.94	3507.97	3841.65	3723.36	3646.26	-0.842678	-0.913374	-0.691438	-0.871724	29	NA
LDLR_11111485-	pos	LDLR_CDS-prox	0.0492397	0.229995	0.21409	0.0300716	0.179173	0.584762	0.797701	0.415238	1	2041.99	2102.56	2094.82	1566.3	2265.32	2273.95	2000.22	2185.21	1847.52	0.113002	-0.0666366	0.480151	-0.29398	28	NA
LDLR_11111488-	pos	LDLR_CDS-prox	-0.661204	0.269013	-2.45789	-0.480773	0.279068	0.00698774	0.0460946	0.993012	1	2433.24	2855.24	2512.59	3660.79	2895.28	1261.6	2732.69	1542.89	2004.83	-1.17772	0.121104	-1.24598	-0.529999	25	NA
LDLR_11111493-	pos	LDLR_CDS-prox	0.28768	0.427876	0.672345	0.0894149	0.24875	0.749318	0.904958	0.250682	1	1328.85	1605.27	892.888	1574.54	713.745	1714.14	2403.59	574.208	1152.41	0.0946107	1.42763	-1.45369	0.69041	20	NA
LDLR_11111508+	pos	LDLR_CDS-prox	-0.102873	0.152494	-0.674603	-0.0802194	0.136018	0.249964	0.508952	0.750036	1	9155.05	7814.54	10803.7	10392.8	8913.86	9716.88	10568.4	7726.73	7303.5	0.314297	-0.0317679	-0.427613	-0.287427	5	NA
LDLR_11111509-	pos	LDLR_CDS-prox	-0.444041	0.197512	-2.24818	-0.34588	0.193775	0.0122825	0.070328	0.987718	1	3755.89	4141.26	3582.68	4631.15	4963.34	3559.04	2448.41	3135.91	3585.29	-0.218524	-0.549008	-0.562337	-0.46911	4	NA
LDLR_11111533-	pos	LDLR_CDS	-0.540965	1.0507	-0.51486	-0.0357564	0.276952	0.303325	0.570409	0.696675	1	253.851	6.00945	460.569	508.978	228.017	89.8954	72.9913	203.385	460.966	3.69684	-2.64112	-1.31915	1.01233	0	NA
LDLR_11111534-	pos	LDLR_CDS	-0.0268264	0.606477	-0.0442333	-0.00421443	0.256775	0.482359	0.718341	0.517641	1	443.644	364.323	453.721	429.335	544.058	717.12	370.079	536.369	134.143	0.975054	-0.293255	0.32045	-2.01192	0	NA
LDLR_11111540-	pos	LDLR_CDS	-0.876402	0.330952	-2.64813	-0.623278	0.363966	0.00404695	0.0294513	0.995953	1	1209.18	1862.93	1148.85	1915.99	1334.16	585.342	1014.19	979.085	832.909	-1.66853	-0.179695	-0.967863	-0.679054	0	NA
LDLR_11111544+	pos	LDLR_CDS	-0.134545	0.21881	-0.614895	-0.0858368	0.177473	0.269312	0.535774	0.730688	1	5435.4	5953.86	5769.1	3999.5	7033.52	5978.05	3224.42	5885.86	5638.9	0.00584777	-0.839108	0.557318	-0.318782	0	NA
LDLR_11111547-	pos	LDLR_CDS	0.023513	0.208451	0.112799	0.01563	0.168048	0.544905	0.767146	0.455095	1	4766.22	3585.39	6231.38	4771.21	4321.71	5876.91	5318.12	4227.57	3797.48	0.712773	-0.228596	-0.174488	-0.186515	0	NA
LDLR_11111547+	pos	LDLR_CDS	-0.161392	0.339068	-0.475987	-0.0669832	0.222801	0.317042	0.577743	0.682958	1	2261.3	2333.92	1530.67	1407.93	4278.23	1660	2316.51	1742.49	2820.67	-0.49132	0.597477	0.307379	-0.600801	0	NA
LDLR_11111548+	pos	LDLR_CDS	0.503567	0.268093	1.87833	0.328315	0.255367	0.969832	1	0.0301679	0.808398	2032.37	1470.81	2285.72	1249.56	1719.14	2939.99	2343.4	2402.78	1847.52	0.998708	0.0359389	0.942732	0.103846	0	NA
LDLR_11111551+	pos	LDLR_CDS	-0.398659	0.216821	-1.83865	-0.285328	0.204331	0.0329831	0.144766	0.967017	1	5610.27	7408.15	4593.71	8271.8	5248.63	4037.12	5264.34	6275.61	3782.85	-0.875623	0.196553	-0.398391	-0.472362	0	NA
LDLR_11111562-	pos	LDLR_CDS	0.191102	0.174225	1.09687	0.144236	0.155337	0.863651	0.960748	0.136349	1	7230.67	8293.04	4904.46	5919.15	7892.56	6675.76	8597.61	7365.37	8197.38	-0.312927	0.809713	0.315319	0.0546636	0	NA
LDLR_11111571+	pos	LDLR_CDS	-0.196546	0.1731	-1.13545	-0.148323	0.154884	0.128094	0.345671	0.871906	1	7527.76	5512.92	9625.73	9287.93	7732.42	7606.38	7601.34	5990.87	6864.49	0.464322	-0.340602	-0.632506	-0.171744	0	NA
LDLR_11111575+	pos	LDLR_CDS	-0.0880896	0.28276	-0.311535	-0.043513	0.201921	0.377697	0.633853	0.622303	1	2797.79	2262.56	4343.73	2003.87	2922.86	3002.3	1754.35	2669.54	3423.1	0.407958	-1.30751	0.413625	0.227851	0	NA
LDLR_11111583-	pos	LDLR_CDS	-0.638278	0.154659	-4.127	-0.582195	0.157392	1.83761e-05	0.000334326	0.999982	1	7555.1	7616.22	9373.18	9358.41	10451.6	7167.12	6255.48	5223.68	4995.01	-0.0876709	-0.583341	-0.841075	-1.06502	0	NA
LDLR_11111586+	pos	LDLR_CDS	0.116973	0.152016	0.769477	0.0926236	0.136222	0.779195	0.912702	0.220805	1	5674.22	5169.63	4882.21	5114.49	6612.48	6346.82	5474.35	5971.95	5821.83	0.295922	0.165122	0.22357	-0.183691	0	NA
LDLR_11111601-	pos	LDLR_CDS	0.0174872	0.252274	0.0693182	0.00883477	0.188487	0.527632	0.757212	0.472368	1	2428.66	2337.68	2286.58	2796.63	2235.62	2318.89	1554.59	3182.26	2717.01	-0.0116328	-0.556364	0.186301	0.28123	0	NA
LDLR_11111601+	pos	LDLR_CDS	-0.13975	0.226227	-0.617744	-0.0861248	0.181401	0.268372	0.534848	0.731628	1	4573.71	5532.45	6477.93	3483.2	3686.45	5138.34	3283.33	4414.87	4573.07	-0.106595	-0.980158	0.34187	0.310857	0	NA
LDLR_11111610-	pos	LDLR_CDS	-0.375532	0.171822	-2.18559	-0.303969	0.16669	0.0144229	0.0779537	0.985577	1	6403.9	8446.28	6744.17	7883.66	5857.38	5378.4	4845.6	7101.44	4974.28	-0.651041	-0.476883	-0.150733	-0.235723	0	NA
LDLR_11111610+	pos	LDLR_CDS	-0.284121	0.183546	-1.54796	-0.213221	0.168834	0.0608162	0.21593	0.939184	1	4269.74	5183.9	4261.55	4517.63	4791.53	3018.65	4635.59	4152.84	3596.26	-0.779936	0.121347	-0.121443	-0.413888	0	NA
LDLR_11111611-	pos	LDLR_CDS	-0.273356	0.374304	-0.730306	-0.103204	0.240148	0.232602	0.493186	0.767398	1	1928	1181.61	3840.36	1574.54	1843.22	1143.1	2424.08	1197.61	2219.46	-0.0477556	-0.663585	-0.394485	0.267848	0	NA
LDLR_11111612-	pos	LDLR_CDS	-0.188801	0.191254	-0.987174	-0.13188	0.165813	0.161779	0.399591	0.838221	1	5141.46	4740.7	4669.9	6536.15	5963.43	3626.46	4420.46	5549.1	5625.49	-0.386444	-0.0791788	-0.236149	-0.08415	0	NA
LDLR_11111613-	pos	LDLR_CDS	-0.244559	0.189372	-1.29142	-0.175128	0.169083	0.0982788	0.297168	0.901721	1	7983.19	5606.06	8254.29	9788.67	10985.1	6145.58	6410.43	7848.76	8826.64	0.132538	-0.364673	-0.31861	-0.31558	0	NA
LDLR_11111616+	pos	LDLR_CDS	-0.304244	0.63461	-0.479418	-0.0506396	0.264115	0.315821	0.576925	0.684179	1	508.148	217.843	522.207	990.492	515.424	173.662	866.932	440.825	337.798	-0.32533	0.7302	-1.16613	-0.608132	0	NA
LDLR_11111617+	pos	LDLR_CDS	0.145133	0.168412	0.861775	0.109581	0.148675	0.805594	0.929956	0.194406	1	6801.62	4923.24	7102.01	7773.81	6040.85	8447.11	6307.98	6436.42	7381.55	0.778727	-0.171023	-0.272324	0.289128	0	NA
LDLR_11111624-	pos	LDLR_CDS	-0.13576	0.104469	-1.29952	-0.121406	0.0994439	0.0968822	0.29536	0.903118	1	12840.2	13374	12985	12336.3	15082	12555.7	11070.3	12402.7	12915.6	-0.0910801	-0.230123	0.00774312	-0.223698	0	NA
LDLR_11111626+	pos	LDLR_CDS	-0.887481	0.255886	-3.46827	-0.750483	0.270109	0.000261912	0.00317674	0.999738	1	5321.87	7022.04	5734.86	6532.49	8348.59	4893.17	1699.29	4712.85	3631.63	-0.521031	-1.75423	-0.470947	-1.20069	0	NA
LDLR_11111627+	pos	LDLR_CDS	-0.286852	0.276428	-1.03771	-0.156896	0.218265	0.149703	0.378315	0.850297	1	2149.47	1698.42	2686.37	3240.61	1824.13	2034.91	1810.7	1511.67	2388.97	0.260628	-0.568853	-1.09961	0.388992	0	NA
LDLR_11111631+	pos	LDLR_CDS	2.42385	0.980651	2.47167	0.195265	0.383107	0.993276	1	0.00672413	0.291724	247.616	9.01417	52.2207	195.901	54.0877	216.566	973.217	157.978	321.944	4.44134	4.19418	-0.308647	2.55148	0	NA
LDLR_11111634+	pos	LDLR_CDS	-0.823608	0.375179	-2.19524	-0.474306	0.403474	0.0140732	0.077061	0.985927	1	900.254	1180.86	1006.75	1389.62	1024.48	800.887	845.162	525.017	429.259	-0.559585	-0.252126	-1.40255	-1.25303	0	NA
LDLR_11111637+	pos	LDLR_CDS	0.068755	0.21179	0.324638	0.044671	0.170765	0.627272	0.829601	0.372728	1	3737.04	4597.98	3217.14	2821.35	3955.82	4334.39	2970.87	3904.99	4093.81	-0.0851517	-0.114853	0.468793	0.0494549	0	NA
LDLR_11111638+	pos	LDLR_CDS	0.0487661	0.219357	0.222314	0.0309996	0.174045	0.587965	0.799066	0.412035	1	3715.78	3661.26	3319.87	4074.57	3556	2586.54	4771.33	4501.9	3254.81	-0.501153	0.523133	0.143854	-0.127645	0	NA
LDLR_11111641+	pos	LDLR_CDS-prox	0.0234322	0.313175	0.0748215	0.0120068	0.210299	0.529822	0.759389	0.470178	1	1151.99	1022.36	1130.02	1304.48	1113.57	796.801	1354.82	1324.37	1169.49	-0.35921	0.261541	0.0218067	0.0706218	2	NA
LDLR_11111642+	pos	LDLR_CDS-prox	-0.224383	0.2515	-0.892179	-0.130417	0.200401	0.186149	0.434732	0.813851	1	3327.09	2785.38	4032.98	2878.1	4646.24	4243.47	2431.76	3268.35	2330.44	0.607194	-0.729607	0.183383	-0.995154	3	NA
LDLR_11111643+	pos	LDLR_CDS-prox	-0.35309	0.196176	-1.79986	-0.264127	0.184466	0.0359411	0.155332	0.964059	1	4421.64	4211.12	4662.19	4840.78	6125.7	3990.13	4779.01	2970.37	3793.82	-0.0777489	0.035695	-0.704412	-0.691077	4	NA
LDLR_11111644+	pos	LDLR_CDS-prox	0.0925431	0.33278	0.278091	0.0397349	0.217616	0.609529	0.81409	0.390471	1	2043.4	1343.11	1225.05	3154.56	2188.96	1323.91	2718.61	2284.53	2108.49	-0.0207535	1.14938	-0.465367	-0.0540097	5	NA
LDLR_11111663+	pos	LDLR_CDS-prox	-0.335876	0.150964	-2.22487	-0.281998	0.14636	0.013045	0.0728572	0.986955	1	7387.68	6565.32	9595.76	9263.21	7552.13	6955.66	5919.98	7053.2	6196.21	0.0833093	-0.696712	-0.393186	-0.285455	24	NA
LDLR_11111670-	pos	LDLR_CDS-prox	-0.458288	0.264326	-1.7338	-0.290566	0.243915	0.0414767	0.172641	0.958523	1	9291.32	5807.38	14424.9	12338.1	10449.5	7686.06	7144.18	9333	7147.41	0.404296	-1.01362	-0.402673	-0.547882	31	NA
LDLR_11111672+	pos	LDLR_CDS-prox	0.532309	0.190511	2.79411	0.442577	0.192535	0.997398	1	0.00260214	0.14676	4400.93	4192.34	3027.94	3267.16	3904.92	5540.83	4225.81	4732.72	6315.72	0.402262	0.480755	0.534495	0.693513	33	NA
LDLR_11111675-	pos	LDLR_CDS-prox	-0.10945	0.189387	-0.577918	-0.0759374	0.160007	0.28166	0.551789	0.71834	1	6561.29	7518.57	5724.58	8432	5565.73	5612.34	6004.49	8469.32	5163.3	-0.421792	0.0688599	0.00637099	-0.108256	36	NA
LDLR_11111675+	pos	LDLR_CDS-prox	-1.05387	0.433592	-2.43055	-0.620456	0.519615	0.00753793	0.048144	0.992462	1	3832.35	2274.58	6054.17	4697.97	7665.6	2505.84	1280.55	2409.4	3770.65	0.139635	-2.24028	-0.963072	-1.02339	36	NA
LDLR_11111676-	pos	LDLR_CDS-prox	0.018315	0.153538	0.119286	0.014221	0.13504	0.547476	0.767146	0.452524	1	13367.8	16291.6	11242.9	12984.4	12609.9	11793.7	17925.1	10869.3	13225.3	-0.466083	0.672927	-0.256506	0.0687463	37	NA
LDLR_11111676+	pos	LDLR_CDS-prox	-0.27845	0.145207	-1.91761	-0.240996	0.139281	0.0275802	0.127977	0.97242	1	7443.3	7321.76	9669.39	8443.9	7201.09	6812.64	7680.73	5841.4	6575.47	-0.103961	-0.332142	-0.531519	-0.131102	37	NA
LDLR_11111677-	pos	LDLR_CDS-prox	0.0133504	0.100039	0.133452	0.00911696	0.0943423	0.553082	0.77117	0.446918	1	13286.8	12189.4	14279.4	13648.1	12783.8	12728.4	12872.1	13101.8	14691.1	0.0624147	-0.149675	-0.0589348	0.200618	38	NA
LDLR_11111677+	pos	LDLR_CDS-prox	-0.544984	0.149272	-3.65096	-0.490159	0.150967	0.000130633	0.00181919	0.999869	1	5563.58	5750.29	6382.91	7500.1	6775.81	4525.42	4821.27	4734.61	4018.21	-0.345516	-0.404728	-0.663551	-0.753695	38	NA
LDLR_11111678+	pos	LDLR_CDS-prox	-0.10967	0.354439	-0.309418	-0.0425624	0.223628	0.378502	0.633853	0.621498	1	1432.24	1119.26	1226.76	2295.89	1305.53	1410.75	956.57	2102.91	1040.22	0.333647	-0.358576	-0.126613	-0.327461	39	NA
LDLR_11111709-	pos	LDLR_CDS-prox	-0.153729	0.156976	-0.979314	-0.114122	0.140802	0.163712	0.402326	0.836288	1	5485.77	5837.43	5117.63	6419.89	5736.48	4437.57	5470.51	6019.25	4847.46	-0.395486	0.0961811	-0.0929513	-0.242891	70	NA
LDLR_11111723+	pos	LDLR_CDS-prox	-0.228401	0.104517	-2.1853	-0.209118	0.101461	0.0144336	0.0779537	0.985566	1	12724.7	13883.3	13719.5	14843.7	12470.9	11256.3	11724.7	10836.2	13063.1	-0.302591	-0.226657	-0.453957	0.0669275	84	NA
LDLR_11111724+	pos	LDLR_CDS-prox	-0.172026	0.134939	-1.27484	-0.142953	0.125521	0.101182	0.301144	0.898818	1	9056.47	9395.77	8336.47	8884.22	11767.8	8229.52	7839.52	8536.49	9461.99	-0.191182	-0.088661	-0.0575962	-0.314597	85	NA
LDLR_11111727+	pos	LDLR_CDS-prox	-0.157927	0.367865	-0.429308	-0.0588227	0.229067	0.33385	0.595858	0.66615	1	2064.91	2963.41	2332.81	2155.83	1257.8	1312.68	3614.99	1070.85	1810.94	-1.17413	0.631704	-1.00882	0.525479	88	NA
LDLR_11111735-	pos	LDLR_CDS-prox	-0.47118	0.198506	-2.37363	-0.372066	0.196698	0.00880698	0.0534101	0.991193	1	3608.29	4222.39	3492.79	4481.02	4574.12	3127.95	2260.17	3295.78	3412.12	-0.432721	-0.627725	-0.44309	-0.422718	96	NA
LDLR_11111736-	pos	LDLR_CDS-prox	0.00441731	0.126834	0.0348274	0.00576242	0.115788	0.513891	0.74796	0.486109	1	8077.71	8121.02	8144.71	6965.49	9030.52	8291.83	8744.87	7966.07	7357.16	0.0300268	0.102561	0.193617	-0.295624	97	NA
LDLR_11111737-	pos	LDLR_CDS-prox	0.290194	0.239559	1.21137	0.182939	0.203449	0.887123	0.968414	0.112877	1	2403.77	2638.9	1917.61	1997.46	2097.75	2894.02	1854.23	3168.07	2662.14	0.133091	-0.0484609	0.665171	0.343594	98	NA
LDLR_11111742-	test	LDLR_nc	-0.330695	0.174967	-1.89005	-0.261914	0.166192	0.0293758	0.245849	0.970624	1	8297.31	7546.36	9503.31	8777.12	11183.4	5860.57	9065.01	6474.26	8030.31	-0.364686	-0.0681143	-0.438973	-0.477783	103	TRUE
LDLR_11111743+	test	LDLR_nc	0.139779	0.187921	0.743814	0.0997847	0.161393	0.771506	1	0.228494	0.744913	5915.97	7400.64	4499.54	5434.89	5223.17	5410.07	6041.63	7274.56	6127.92	-0.45193	0.425079	0.420541	0.230429	104	TRUE
LDLR_11111744+	test	LDLR_nc	0.300185	0.247754	1.21163	0.186979	0.209636	0.887172	1	0.112828	0.503964	2207.41	2403.03	1839.71	1912.33	1775.35	2013.45	2415.12	2454.81	2882.86	-0.255065	0.392428	0.360114	0.699089	105	TRUE
LDLR_11111750+	test	LDLR_nc	0.116495	0.13563	0.858917	0.0961104	0.12444	0.804807	1	0.195193	0.686395	8498.2	8557.45	8366.44	8765.22	6988.98	9043.69	7854.89	9485.3	9042.49	0.0797202	-0.0910116	0.113891	0.371592	111	TRUE
LDLR_11111754+	test	LDLR_nc	0.240893	0.156527	1.53899	0.191906	0.145678	0.938096	1	0.0619036	0.349944	9669.59	9242.53	10028.9	6732.05	9515.19	12489.3	9381.3	10294.1	9807.11	0.434296	-0.0962989	0.612627	0.0435905	115	TRUE
LDLR_11111755+	test	LDLR_nc	0.116721	0.150485	0.775636	0.0882334	0.135248	0.781018	1	0.218982	0.729364	9189.31	10325	6974.46	8246.17	9785.63	9710.75	8816.58	10542	9237.61	-0.0884758	0.338095	0.354309	-0.0831368	116	TRUE
LDLR_11111756+	test	LDLR_nc	-0.056461	0.34709	-0.162669	-0.0225446	0.22243	0.435389	0.95049	0.564611	1	1309.06	1408.46	1384.28	1507.71	1045.7	1812.21	831.076	1372.61	1124.37	0.363399	-0.735386	-0.135341	0.104553	117	TRUE
LDLR_11111759-	test	LDLR_nc	-0.606074	0.300101	-2.01957	-0.384043	0.295784	0.021714	0.201634	0.978286	1	3245.76	2898.81	3112.69	3610.45	6057.82	3363.93	1511.05	3055.5	2368.24	0.214619	-1.04212	-0.240694	-1.35461	120	FALSE
LDLR_11111775+	test	LDLR_nc	0.330245	0.327114	1.00957	0.156577	0.241817	0.84365	1	0.15635	0.613614	2226.86	1979.36	1154.85	1925.14	2851.8	2501.75	1659.59	3536.06	2246.29	0.33775	0.522746	0.876835	-0.34419	136	TRUE
LDLR_11111781+	test	LDLR_nc	-0.20332	0.125533	-1.61965	-0.175003	0.119139	0.0526539	0.35633	0.947346	1	11967.2	13047.3	13350.5	12548.7	12341.5	12257.4	11615.9	8977.31	11698.5	-0.0900814	-0.200783	-0.483134	-0.0771885	142	TRUE
LDLR_11111782+	test	LDLR_nc	-0.125391	0.146133	-0.858062	-0.100907	0.132617	0.195429	0.695724	0.804571	1	14019	11466	17208.9	13788.2	16116	13799	15757.2	12992	11153.4	0.267172	-0.127136	-0.0857967	-0.530969	143	TRUE
LDLR_11111785-	test	LDLR_nc	-1.27504	0.244696	-5.21069	-1.18376	0.252504	9.40682e-08	6.62959e-06	1	1	4811.27	5720.24	6795.54	7364.61	7346.38	2083.94	2112.91	2548.46	4506	-1.45632	-1.68489	-1.53061	-0.705062	146	FALSE
LDLR_11111788-	test	LDLR_nc	-0.69818	0.272383	-2.56323	-0.518938	0.284421	0.00518523	0.0714692	0.994815	1	3353.89	2785.38	4780.33	4069.07	4973.95	1658.98	2439.45	2514.4	3624.31	-0.747226	-0.970268	-0.694265	-0.456576	149	FALSE
LDLR_11111789-	test	LDLR_nc	-0.898805	0.143473	-6.26464	-0.858249	0.145541	1.86849e-10	2.23337e-08	1	1	7636.3	10162	9948.47	9893.02	9762.3	4441.65	5190.07	5462.07	6235.23	-1.19383	-0.938589	-0.856846	-0.646694	150	FALSE
LDLR_11111791+	test	LDLR_nc	0.0596059	0.121785	0.489436	0.0503569	0.112573	0.687734	1	0.312266	0.852079	15541	12582.3	17513.6	15072.5	15805.3	15582.6	17797.1	15669.1	14496	0.308516	0.0231614	0.0560033	-0.12474	152	TRUE
LDLR_11111792+	test	LDLR_nc	-0.0316392	0.176776	-0.17898	-0.0225364	0.150914	0.428977	0.946131	0.571023	1	6789.24	5771.32	7548.03	6318.28	7857.56	5202.7	7740.92	6372.1	7583.98	-0.149615	0.0364002	0.0122341	-0.0511193	153	TRUE
LDLR_11111793+	test	LDLR_nc	-0.159264	0.18021	-0.883766	-0.116668	0.157684	0.188411	0.683265	0.811589	1	10205.4	8253.23	10546.9	10387.4	13944	6849.42	10786.1	11007.4	9979.05	-0.268941	0.0323513	0.0836348	-0.48263	154	TRUE
LDLR_11111794+	test	LDLR_nc	-0.320582	0.205855	-1.55732	-0.229455	0.187714	0.0596976	0.381884	0.940302	1	4241.24	5668.41	4266.69	4205.47	4714.11	4122.93	4597.17	3358.22	3020.67	-0.459179	0.107606	-0.324487	-0.641948	155	TRUE
LDLR_11111809-	test	LDLR_nc	-1.47115	0.140246	-10.4897	-1.45006	0.141346	4.81426e-26	5.99416e-23	1	1	10374.7	15607.3	13569.7	18425.7	13345.9	5575.56	5984.01	5566.12	4858.43	-1.48486	-1.18107	-1.7268	-1.45764	170	FALSE
LDLR_11111820-	test	LDLR_nc	0.0626504	0.127426	0.491661	0.0528063	0.117027	0.688521	1	0.311479	0.851628	11377.2	11682.4	11636.7	10187.8	11081.6	10250.1	13488	12240	10591.2	-0.188674	0.212986	0.264737	-0.0652908	181	TRUE
LDLR_11111820+	test	LDLR_nc	-0.027065	0.163071	-0.16597	-0.0213807	0.142069	0.43409	0.94979	0.56591	1	7106.21	6732.84	6403.45	7254.76	8345.41	6189.51	7128.82	8626.36	6254.74	-0.121371	0.154789	0.249791	-0.415975	181	TRUE
LDLR_11111821+	test	LDLR_nc	0.101074	0.126896	0.796511	0.0854769	0.117325	0.787132	1	0.212868	0.718747	15006.9	13842.8	13592.8	14112.2	16471.3	17926	14276.8	12985.4	17039.9	0.372895	0.0708306	-0.120045	0.0489584	182	TRUE
LDLR_11111831-	test	LDLR_nc	-0.905329	0.147917	-6.12051	-0.863276	0.150198	4.66372e-10	5.16153e-08	1	1	9005.76	13793.9	12187.1	10218	10767.7	6336.61	5219.52	6756.16	6763.27	-1.12213	-1.22321	-0.596765	-0.670837	192	FALSE
LDLR_11111837+	test	LDLR_nc	-0.447447	0.282218	-1.58547	-0.2684	0.251254	0.0564299	0.369951	0.94357	1	1708.35	2372.98	1788.34	1664.25	2062.76	1388.27	1804.29	1216.53	1376.8	-0.77298	0.0128025	-0.451784	-0.582906	198	FALSE
LDLR_11111849-	test	LDLR_nc	-0.081316	0.261641	-0.310793	-0.044364	0.195335	0.377979	0.90867	0.622021	1	3968.27	5104.28	2590.49	4348.28	4297.32	3356.78	5141.4	4337.3	2609.7	-0.604482	0.988662	-0.00364659	-0.719336	210	TRUE
LDLR_11111855+	test	LDLR_nc	-0.144244	0.163982	-0.879631	-0.108811	0.145983	0.18953	0.684868	0.81047	1	8537.72	9305.63	8797.04	9259.55	8533.13	10943.7	7299.13	6887.65	7348.62	0.233908	-0.269261	-0.426876	-0.215574	216	TRUE
LDLR_11111858+	test	LDLR_nc	-0.00885917	0.235279	-0.0376539	-0.00944223	0.182339	0.484982	0.987431	0.515018	1	3566.18	2882.28	3172.62	4367.5	3912.34	3455.87	2516.28	4388.38	3884.06	0.261753	-0.334264	0.00687894	-0.0104635	219	TRUE
LDLR_11111862-	test	LDLR_nc	-0.130243	0.254148	-0.512471	-0.0749419	0.194826	0.304161	0.845314	0.695839	1	4876.59	7013.78	5465.19	3029.15	4895.47	5522.44	5124.76	3109.42	4887.7	-0.34483	-0.0927714	0.0377222	-0.00228999	223	TRUE
LDLR_11111863-	test	LDLR_nc	0.173396	0.115637	1.49948	0.152124	0.109923	0.933126	1	0.0668743	0.368561	9945.45	9860.75	8724.28	9737.4	9140.82	10028.4	10115.1	11237.3	10866.8	0.0243264	0.213374	0.206661	0.249512	224	TRUE
LDLR_11111864+	test	LDLR_nc	0.0356393	0.141331	0.25217	0.0157955	0.127185	0.599545	1	0.400455	0.931407	7754.68	7679.32	7964.94	8282.79	6755.66	7201.85	8406.8	7157.26	8687.62	-0.0925991	0.0778849	-0.210682	0.362817	225	TRUE
LDLR_11111869-	test	LDLR_nc	-1.24004	0.316996	-3.91185	-1.07592	0.337275	4.57953e-05	0.00158754	0.999954	1	1801.46	2240.02	2563.09	2531.16	2788.17	870.351	837.479	1723.57	852.421	-1.36283	-1.6126	-0.554131	-1.70851	230	FALSE
LDLR_11111870-	test	LDLR_nc	-0.493306	0.208806	-2.36251	-0.38609	0.207377	0.00907585	0.107536	0.990924	1	4898.32	6769.64	5096.22	4695.23	6364.32	3312.85	3986.35	3589.98	5398.66	-1.03078	-0.354282	-0.387125	-0.237363	231	FALSE
LDLR_11111870+	test	LDLR_nc	0.0961039	0.308215	0.311808	0.0449226	0.212622	0.622407	1	0.377593	0.914298	3089.03	2032.7	1690.75	4799.59	3446.76	3069.73	2622.56	3845.39	3254.81	0.594475	0.633011	-0.319704	-0.0826455	231	TRUE
LDLR_11111883+	test	LDLR_nc	-0.158889	0.193894	-0.819462	-0.115929	0.166833	0.206261	0.713419	0.793739	1	5999.8	6508.98	5005.48	7264.83	6570.06	7561.43	4661.2	5315.44	5165.74	0.216196	-0.102786	-0.450667	-0.346872	244	TRUE
LDLR_11111884+	test	LDLR_nc	-0.0286613	0.248002	-0.115569	-0.0153117	0.188219	0.453997	0.961068	0.546003	1	4238.24	6265.6	3326.71	4204.56	3343.89	5571.47	4123.37	3639.17	3470.66	-0.169365	0.309642	-0.208291	0.053665	245	TRUE
LDLR_11111889-	test	LDLR_nc	-0.225796	0.302945	-0.745335	-0.110506	0.22065	0.228035	0.746345	0.771965	1	2587.24	2264.81	3604.94	1963.59	3333.29	2085.98	3221.86	1498.43	2743.84	-0.118609	-0.162033	-0.389819	-0.280654	250	TRUE
LDLR_11111893+	test	LDLR_nc	0.0814063	0.218378	0.372777	0.0527249	0.175675	0.645343	1	0.354657	0.89352	7873.8	7952	8829.57	7396.65	6465.07	9983.5	10969.2	4958.81	6513.27	0.328191	0.313008	-0.576784	0.0107156	254	TRUE
LDLR_11111894+	test	LDLR_nc	0.0466456	0.127623	0.365497	0.0393191	0.11697	0.64263	1	0.35737	0.895469	8808.09	8050.41	8586.45	9373.98	8711.3	8695.34	8075.14	9915.72	9174.19	0.111168	-0.0885634	0.0810482	0.074685	255	TRUE
LDLR_11111895+	test	LDLR_nc	-0.398757	0.149568	-2.66606	-0.343875	0.14764	0.00383732	0.0569915	0.996163	1	11131.9	10937.2	15247.6	11316.5	13176.2	9271.49	11117.7	7846.87	10205.9	-0.238346	-0.455684	-0.528184	-0.3685	256	FALSE
LDLR_11111897-	test	LDLR_nc	-0.0571779	0.228548	-0.250179	-0.0349738	0.17988	0.401225	0.926149	0.598775	1	2814.22	3157.97	3553.57	2274.84	2508.18	2830.69	2611.04	2890.9	2715.8	-0.157791	-0.4445	0.345622	0.114688	258	TRUE
LDLR_11111908+	test	LDLR_nc	-0.310299	0.321353	-0.965602	-0.148649	0.237149	0.167122	0.647366	0.832878	1	2431.35	1979.36	3899.43	2183.29	2712.87	1523.11	3430.59	1692.35	2045.08	-0.377793	-0.184755	-0.367286	-0.40749	269	TRUE
LDLR_11111909+	test	LDLR_nc	0.305255	0.261707	1.1664	0.183166	0.217067	0.878273	1	0.121727	0.529006	3563.59	4298.26	2031.47	3497.85	2949.37	5075.01	2942.7	4098.91	3670.65	0.239606	0.534397	0.228714	0.315534	270	TRUE
LDLR_11111910+	test	LDLR_nc	-0.487465	0.174736	-2.78972	-0.41186	0.174924	0.00263766	0.0428828	0.997362	1	4788.12	5592.54	4931.86	5803.81	6044.03	3621.36	4597.17	4234.19	3504.8	-0.626834	-0.101364	-0.454822	-0.786006	271	FALSE
LDLR_11111911-	test	LDLR_nc	-0.660079	0.157207	-4.19879	-0.603247	0.160039	1.34172e-05	0.000552248	0.999987	1	8670.95	10974	12377.2	10036.7	9110.06	5232.32	7480.97	6912.25	7271.79	-1.06842	-0.726307	-0.538	-0.32511	272	FALSE
LDLR_11111932+	test	LDLR_nc	-0.323661	0.396704	-0.815874	-0.11808	0.252366	0.207286	0.715587	0.792714	1	1106.66	1183.11	1486.15	1364.9	892.977	495.446	1003.95	1370.72	1067.05	-1.25409	-0.565425	0.00613121	0.25667	293	TRUE
LDLR_11111933+	test	LDLR_nc	-0.00495138	0.36695	-0.0134933	-0.00141513	0.226757	0.494617	0.993423	0.505383	1	1809.16	2504.44	1934.73	2044.15	774.196	2546.7	1671.12	1531.54	1484.11	0.0241312	-0.211205	-0.416286	0.937941	294	TRUE
LDLR_11111938+	test	LDLR_nc	0.184673	0.449906	0.410469	0.0549675	0.247568	0.659269	1	0.340731	0.882451	917.606	764.702	1378.28	604.182	693.595	723.25	1463.67	588.397	1136.56	-0.0802964	0.0866542	-0.0381291	0.7117	299	TRUE
LDLR_11111954+	test	LDLR_nc	-0.0556197	0.133464	-0.416738	-0.0456957	0.12152	0.338435	0.873986	0.661565	1	10385.1	10633	10443.3	11461.2	9856.69	11856	10856.5	9008.53	9070.54	0.157057	0.0559782	-0.347354	-0.119902	315	TRUE
LDLR_11111963-	test	LDLR_nc	0.452539	0.179223	2.525	0.374567	0.177702	0.994215	1	0.0057849	0.0599391	7296.08	6312.93	5103.07	6208.43	7072.76	7291.75	11030.6	6934.95	8541.28	0.207925	1.11193	0.159633	0.272144	324	FALSE
LDLR_11111970-	test	LDLR_nc	-0.667487	0.201565	-3.31153	-0.572844	0.207292	0.000463944	0.0109854	0.999536	1	3503.21	4487.56	3801.84	4717.2	4198.69	3151.45	2203.82	2824.68	2651.16	-0.509779	-0.786412	-0.739635	-0.663113	331	FALSE
LDLR_11111972+	test	LDLR_nc	-0.557688	0.191546	-2.9115	-0.467232	0.194097	0.00179847	0.0319956	0.998202	1	5884.43	7459.23	6364.93	5939.29	8282.84	4770.59	4484.48	6093.03	3703.58	-0.64475	-0.505108	0.0368631	-1.16099	333	FALSE
LDLR_11111981+	test	LDLR_nc	-0.217883	0.356701	-0.61083	-0.0863683	0.233351	0.270656	0.803472	0.729344	1	2298.53	1139.54	2523.71	3461.23	2774.38	3222.96	1549.46	1484.24	2253.61	1.49911	-0.70342	-1.22101	-0.299807	342	TRUE
LDLR_11111996+	test	LDLR_nc	0.660047	0.262001	2.51926	0.495579	0.271215	0.99412	1	0.0058801	0.060757	3571.11	4132.25	1966.41	2246.46	2753.17	3868.57	5695.88	3750.8	4224.3	-0.0951027	1.53388	0.739286	0.617436	357	FALSE
LDLR_11111997+	test	LDLR_nc	0.0702156	0.472841	0.148497	0.019723	0.246879	0.559025	1	0.440975	0.964029	774.74	597.189	344.143	1223.01	865.403	827.447	610.822	773.809	968.272	0.469808	0.825918	-0.659705	0.161863	358	TRUE
LDLR_11112001+	test	LDLR_nc	-0.374591	0.281494	-1.33073	-0.21355	0.235952	0.0916396	0.48826	0.90836	1	3782.49	6783.16	3555.29	3584.81	3168.9	3840.99	3488.22	2051.82	3804.8	-0.820318	-0.0274688	-0.804692	0.26376	362	FALSE
LDLR_11112004+	test	LDLR_nc	-0.230991	0.255549	-0.903903	-0.13579	0.20433	0.183023	0.674698	0.816977	1	4415.72	5645.13	5498.58	3763.32	4181.72	5706.32	3483.09	2469	4607.22	0.0155517	-0.658538	-0.60788	0.139767	365	TRUE
LDLR_11112009+	test	LDLR_nc	-0.624616	0.213796	-2.92156	-0.514934	0.219301	0.00174142	0.03131	0.998259	1	6162.76	6880.82	9869.71	6909.65	6259.32	5795.19	3146.31	5481.93	4980.38	-0.247685	-1.64903	-0.333873	-0.329692	370	FALSE
LDLR_11112034+	test	LDLR_nc	0.221519	0.185906	1.19157	0.163506	0.165715	0.883285	1	0.116715	0.513954	8318.49	8251.72	8101.05	8221.45	6204.18	6828.99	12341.9	7757	8963.22	-0.272987	0.607326	-0.0838833	0.530706	395	TRUE
LDLR_11112037-	test	LDLR_nc	0.0214999	0.411326	0.0522697	0.00817807	0.236287	0.520843	1	0.479157	0.98883	1835.2	3364.54	1026.44	2028.59	879.19	1344.35	1408.6	2221.15	2435.31	-1.32286	0.456241	0.130771	1.46881	398	TRUE
LDLR_11112040-	test	LDLR_nc	0.330367	0.591346	0.558669	0.0653953	0.267566	0.711806	1	0.288194	0.827524	503.615	489.77	162.655	660.939	476.184	577.17	249.707	722.726	699.985	0.236446	0.615349	0.128746	0.554839	401	TRUE
LDLR_11112041-	test	LDLR_nc	0.544333	0.416487	1.30696	0.204497	0.295556	0.904387	1	0.0956126	0.458557	1047.77	1069.68	740.506	1082.04	524.969	1143.1	1523.85	679.211	1638.99	0.0956863	1.04014	-0.671026	1.64064	402	FALSE
LDLR_11112043+	test	LDLR_nc	0.0975731	0.126487	0.771405	0.0825328	0.116925	0.779767	1	0.220233	0.731874	9608.93	9636.15	10059.8	8340.46	9163.09	9028.36	9463.26	10752.9	10558.3	-0.0939824	-0.0881777	0.36649	0.204452	404	TRUE
LDLR_11112044-	test	LDLR_nc	0.463534	0.382629	1.21144	0.190289	0.276085	0.887137	1	0.112863	0.503969	1473.05	2153.64	1074.38	1121.4	615.115	1576.23	1502.08	1979.93	1788.99	-0.450047	0.483084	0.819591	1.53868	405	FALSE
LDLR_11112044+	test	LDLR_nc	0.978779	0.141844	6.9004	0.943739	0.14378	1	1	2.59274e-12	1.72972e-10	10309.8	7080.63	8239.74	6243.22	6279.47	14042.1	15921.1	12420.7	12493.6	0.987705	0.950182	0.992267	0.992363	405	FALSE
LDLR_11112050-	test	LDLR_nc	-0.630767	0.215143	-2.93185	-0.520059	0.220922	0.00168473	0.030511	0.998315	1	5790.92	6953.68	9975.01	5301.24	5926.31	5351.84	3659.81	4202.03	4970.62	-0.377679	-1.4463	-0.335174	-0.253661	411	FALSE
LDLR_11112052+	test	LDLR_nc	-0.685702	0.153145	-4.47747	-0.632997	0.155835	3.77667e-06	0.000176088	0.999996	1	11179	12638.6	15023.3	11888.7	15614.4	10071.4	6539.76	9300.84	8380.31	-0.327552	-1.19977	-0.354119	-0.89772	413	FALSE
LDLR_11112053-	test	LDLR_nc	0.338976	0.570491	0.594183	0.0714866	0.26712	0.723805	1	0.276195	0.811093	3909.91	2831.2	1161.7	5229.84	4626.09	3759.26	1829.9	6541.43	5385.25	0.40891	0.655083	0.322784	0.219177	414	TRUE
LDLR_11112068-	test	LDLR_nc	-0.963658	0.220482	-4.37068	-0.878741	0.228448	6.19299e-06	0.000277866	0.999994	1	4356.33	7633.5	6334.11	4830.71	4233.69	2459.87	3224.42	2945.77	3181.64	-1.63337	-0.973882	-0.7134	-0.412032	429	FALSE
LDLR_11112071+	test	LDLR_nc	0.446317	0.118991	3.75084	0.425337	0.118994	0.999912	1	8.81218e-05	0.0016751	13794.7	13408.6	9996.41	12020.5	11392.4	14317.9	16254	16464.7	16758.2	0.0946557	0.701258	0.453851	0.556759	432	FALSE
LDLR_11112081-	test	LDLR_nc	1.03201	0.434073	2.3775	0.602089	0.513261	0.991285	1	0.00871524	0.0834173	793.249	271.176	767.045	536.44	516.484	910.191	1176.82	1156.93	1031.69	1.74321	0.616862	1.10737	0.996813	442	FALSE
LDLR_11112089-	test	LDLR_nc	0.188159	0.373207	0.504169	0.0724821	0.23499	0.692929	1	0.307071	0.847257	1265.38	1651.1	1488.72	788.183	811.315	1336.17	1374.03	1675.32	1014.61	-0.305111	-0.115577	1.08687	0.322238	450	TRUE
LDLR_11112110+	test	LDLR_nc	-0.16779	0.975012	-0.172091	-0.0129755	0.277018	0.431683	0.947662	0.568317	1	114.14	81.1276	117.283	79.6422	205.745	45.9693	125.494	128.653	130.485	-0.806149	0.09683	0.685046	-0.652956	471	TRUE
LDLR_11112148-	test	LDLR_nc	0.245469	0.11836	2.07392	0.220441	0.114246	0.980957	1	0.0190435	0.15289	13862.9	13184	12611.7	11123.4	13917.5	17326.3	14415.1	14312.6	14209.5	0.394154	0.192805	0.363666	0.0299482	509	TRUE
LDLR_11112149-	test	LDLR_nc	0.275806	0.1285	2.14636	0.239777	0.124118	0.984078	1	0.0159222	0.134176	12986.3	12226.2	11278.8	9522.28	14058.6	13891.9	14180.8	14709	14221.6	0.184252	0.330298	0.627266	0.0166388	510	TRUE
LDLR_11112149+	test	LDLR_nc	-0.579533	0.21501	-2.69537	-0.467042	0.218681	0.00351548	0.0533247	0.996485	1	8444.81	11979.1	11008.3	11027.2	6476.74	9331.76	4878.89	7067.39	5816.95	-0.360262	-1.1738	-0.641749	-0.154979	510	FALSE
LDLR_11112156+	test	LDLR_nc	-0.448305	0.31295	-1.43251	-0.237645	0.261857	0.0759986	0.441255	0.924001	1	4271.6	2677.21	8331.34	5029.36	3702.36	2186.09	3239.79	4515.14	4526.73	-0.292254	-1.36238	-0.15557	0.289956	517	FALSE
LDLR_11112217-	test	LDLR_nc	0.239894	0.451902	0.530855	0.071712	0.251245	0.70224	1	0.29776	0.837841	997.128	573.902	1493	744.243	854.798	652.764	856.687	1010.3	1809.72	0.185452	-0.800654	0.440433	1.08122	578	TRUE
LDLR_11112227-	test	LDLR_nc	0.686101	0.239485	2.8649	0.552382	0.248763	0.997914	1	0.00208569	0.0261649	5399.87	6355.74	3413.18	3112.45	3722.51	5042.32	5976.32	7879.04	7819.34	-0.333915	0.807961	1.33969	1.07057	588	FALSE
LDLR_11112229+	test	LDLR_nc	1.0731	0.236667	4.53421	0.97653	0.245548	0.999997	1	2.89094e-06	7.78261e-05	5412.09	4717.42	1975.82	4012.32	3290.86	6474.52	6875.27	8894.07	7204.72	0.456692	1.79844	1.14821	1.13024	590	FALSE
LDLR_11112230-	test	LDLR_nc	-0.72182	0.251803	-2.8666	-0.573718	0.263354	0.0020745	0.0356266	0.997925	1	3102.83	2895.05	5174.98	3323.92	4065.06	2079.85	1874.72	2521.97	2896.28	-0.476912	-1.46439	-0.398194	-0.488933	591	FALSE
LDLR_11112231-	test	LDLR_nc	0.408121	0.23814	1.71378	0.279307	0.220524	0.956716	1	0.0432841	0.272413	5745.74	2519.46	6473.65	5499.89	5303.77	7042.49	7016.13	6340.88	5868.17	1.4826	0.116078	0.205246	0.145864	592	FALSE
LDLR_11112232-	test	LDLR_nc	-1.1343	0.493794	-2.2971	-0.553447	0.609338	0.0108065	0.122596	0.989194	1	1662.25	1188.37	3574.12	2099.99	2273.8	206.351	866.932	1362.21	1726.79	-2.52005	-2.04234	-0.624066	-0.396812	593	FALSE
LDLR_11112248+	test	LDLR_nc	-0.00751509	0.296943	-0.0253082	-0.00281061	0.206904	0.489905	0.990616	0.510095	1	2758.83	1675.13	2041.74	3473.13	3891.13	3442.59	2678.91	2614.68	2285.32	1.03877	0.391676	-0.409467	-0.767535	609	TRUE
LDLR_11112254-	test	LDLR_nc	-0.0693064	0.122169	-0.567301	-0.0597757	0.113017	0.285255	0.823733	0.714745	1	12731.1	13348.5	14119.3	12895.6	11847.3	13828.6	13397.1	11835.1	10702.2	0.0509726	-0.0757391	-0.123799	-0.14664	615	TRUE
LDLR_11112255-	test	LDLR_nc	-0.252915	0.124388	-2.03328	-0.218754	0.119635	0.0210119	0.196969	0.978988	1	9813.15	11429.2	10678.7	9877.46	10738	9870.11	9280.14	7992.55	8712.01	-0.211569	-0.202497	-0.30545	-0.301616	616	TRUE
LDLR_11112258-	test	LDLR_nc	0.593645	0.483441	1.22796	0.176425	0.299798	0.890269	1	0.109731	0.497269	1004.96	233.617	1320.07	660.023	999.031	1114.5	1229.33	1510.72	992.662	2.24931	-0.102665	1.19342	-0.00921876	619	FALSE
LDLR_11112266-	test	LDLR_nc	0.142411	0.237573	0.599438	0.0866496	0.188247	0.72556	1	0.27444	0.809398	4209.82	2744.82	3863.47	4590.87	4843.5	3836.9	3361.44	4728.94	5777.92	0.483083	-0.200763	0.042739	0.254453	627	TRUE
LDLR_11112271-	test	LDLR_nc	0.0897789	0.23781	0.377523	0.053902	0.185421	0.647108	1	0.352892	0.893249	3877.19	4085.67	3366.09	3189.35	4405.49	5559.22	3801.95	2783.06	3868.21	0.444214	0.175615	-0.196523	-0.187593	632	TRUE
LDLR_11112335-	test	LDLR_nc	1.61098	0.26871	5.99526	1.52331	0.275826	1	1	1.01578e-09	4.72796e-08	3417.93	1888.47	1509.26	972.184	2400.01	5894.28	5149.09	5354.23	4279.18	1.64158	1.7698	2.46016	0.83403	696	FALSE
LDLR_11112339+	test	LDLR_nc	0.530807	0.185687	2.85861	0.444638	0.18731	0.997872	1	0.00212753	0.0265782	7413.76	6246.07	4849.67	7958.73	5268.78	9354.23	6786.91	9988.56	9009.56	0.582594	0.484782	0.327703	0.773875	700	FALSE
LDLR_11112349-	test	LDLR_nc	0.24181	0.223947	1.07977	0.159849	0.190446	0.859877	1	0.140123	0.576585	4665.54	2994.96	3739.34	6200.19	4203.99	5372.27	4524.18	5393.01	4974.28	0.842784	0.274805	-0.201187	0.242676	710	TRUE
LDLR_11112352-	test	LDLR_nc	0.0408535	0.351458	0.11624	0.0169776	0.223329	0.546269	1	0.453731	0.973184	1927.31	2700.5	1719	1917.82	1274.77	2530.35	984.742	1863.57	2452.39	-0.09385	-0.803128	-0.0413744	0.943403	713	TRUE
LDLR_11112353-	test	LDLR_nc	0.751401	0.355341	2.11459	0.444143	0.368455	0.982768	1	0.0172323	0.141855	2338.2	2549.51	1736.12	1971.83	729.653	2910.37	4022.2	2895.63	1936.54	0.190911	1.21164	0.55411	1.40697	714	FALSE
LDLR_11112356-	test	LDLR_nc	-0.597062	0.237109	-2.51809	-0.45885	0.241602	0.00589965	0.0789845	0.9941	1	2969.75	4729.44	2966.31	3733.11	2880.43	2169.75	2385.66	2724.41	2180.44	-1.12378	-0.314159	-0.454292	-0.401506	717	FALSE
LDLR_11112356+	test	LDLR_nc	-0.380557	0.24915	-1.52742	-0.246023	0.222542	0.0633278	0.394571	0.936672	1	2990.58	3737.88	3931.1	3708.4	2163.51	2901.17	2664.82	2718.74	2117.03	-0.365472	-0.560721	-0.447718	-0.0313173	717	FALSE
LDLR_11112362-	test	LDLR_nc	0.237396	0.161474	1.47018	0.189451	0.14948	0.929243	1	0.070757	0.381103	6478.92	6134.9	5862.41	6884.01	4952.74	7388.79	6685.75	7856.33	6165.72	0.26826	0.189564	0.19058	0.315987	723	TRUE
LDLR_11112364+	test	LDLR_nc	-0.0645721	0.128809	-0.501301	-0.0537479	0.118113	0.30808	0.850465	0.69192	1	11292.8	10893.6	10387.6	12887.4	12078.5	11865.2	10426.2	9654.63	12276.6	0.123238	0.00534992	-0.416629	0.0234611	725	TRUE
LDLR_11112366-	test	LDLR_nc	-0.537549	0.195888	-2.74417	-0.443223	0.197706	0.00303325	0.047741	0.996967	1	6637.2	7251.15	11093	5943.87	7163.97	5476.47	5418	4710.96	6064.5	-0.404899	-1.03369	-0.335318	-0.240333	727	FALSE
LDLR_11112393-	test	LDLR_nc	-0.221298	0.284126	-0.77887	-0.115964	0.21403	0.218028	0.731911	0.781972	1	2189.5	2121.34	1954.42	2551.3	2812.56	1329.02	2579.03	1852.22	2337.75	-0.674202	0.399905	-0.461761	-0.266656	754	TRUE
LDLR_11112401-	test	LDLR_nc	0.0156691	0.142046	0.11031	0.0180989	0.127466	0.543918	1	0.456082	0.974716	7720.26	7834.82	7867.34	7089.07	7972.1	6775.87	7162.11	8900.69	8259.58	-0.209465	-0.135474	0.328279	0.0511019	762	TRUE
LDLR_11112402-	test	LDLR_nc	0.0895621	0.293596	0.305052	0.044619	0.207692	0.619837	1	0.380163	0.915775	2527.33	1672.88	3402.9	2344.41	2390.46	1942.97	3690.54	2241.96	2564.58	0.215808	0.117033	-0.0644337	0.101391	763	TRUE
LDLR_11112406-	test	LDLR_nc	-0.0136427	0.239946	-0.0568574	-0.00585502	0.184497	0.477329	0.983085	0.522671	1	3735.68	3413.37	2789.95	3397.15	5437.4	3421.13	3267.96	3691.2	4514.54	0.00327853	0.228074	0.11973	-0.268286	767	TRUE
LDLR_11112415+	test	LDLR_nc	0.0852089	0.266249	0.320034	0.046849	0.197412	0.625529	1	0.374471	0.911538	3163.39	2805.66	3804.4	3230.54	2461.52	2008.35	3750.73	4295.68	2996.28	-0.482129	-0.0204947	0.410998	0.283517	776	TRUE
LDLR_11112416+	test	LDLR_nc	0.122594	0.160409	0.76426	0.0972668	0.14284	0.777644	1	0.222356	0.735416	10524.7	12655.1	8659.22	8732.26	10337.1	9706.67	9209.71	12476.5	12572.9	-0.382642	0.0889092	0.514734	0.28246	777	TRUE
LDLR_11112430+	test	LDLR_nc	0.391369	0.158569	2.46814	0.331137	0.155598	0.993209	1	0.00679094	0.0682796	7108.88	6376.78	5173.27	6271.59	6837.32	6745.22	8073.86	9438.95	8083.97	0.0810266	0.642082	0.589717	0.241601	791	FALSE
LDLR_11112444-	test	LDLR_nc	0.190843	0.19226	0.992632	0.136523	0.16741	0.839555	1	0.160445	0.622974	4778.93	5636.11	3780.43	4822.47	3647.21	4806.34	4812.3	5533.01	5265.74	-0.229717	0.348094	0.198255	0.529723	805	TRUE
LDLR_11112471-	test	LDLR_nc	0.11076	0.107823	1.02724	0.0944027	0.101958	0.847845	1	0.152155	0.602941	13168.1	12455.3	11921.7	13422.9	12934.4	15196.4	13639.1	13233.3	12711.9	0.286947	0.194143	-0.0205276	-0.0250269	806	TRUE
LDLR_11112477-	test	LDLR_nc	0.904667	0.245382	3.68678	0.784312	0.257202	0.999886	1	0.000113556	0.00210501	4183.39	2528.48	2653.84	2303.22	4206.11	4543.81	4323.13	5764.78	7253.5	0.845381	0.703787	1.32324	0.786046	800	FALSE
LDLR_11112477+	test	LDLR_nc	0.192449	0.116473	1.65231	0.169236	0.111142	0.950765	1	0.0492354	0.299481	14011.4	12463.6	14698	13754.3	11495.2	14039	14792.9	16739	14319.2	0.171708	0.00928653	0.283316	0.316892	800	TRUE
LDLR_11112478-	test	LDLR_nc	-1.5815	0.193913	-8.15569	-1.53514	0.196474	1.73596e-16	6.48424e-14	1	1	8082.86	9352.2	15935.9	11885.9	11252.4	3060.53	3594.5	5092.19	4432.83	-1.61121	-2.1481	-1.22273	-1.34373	799	FALSE
LDLR_11112514+	test	LDLR_nc	0.182436	0.168024	1.08577	0.140054	0.150924	0.861211	1	0.138789	0.5722	7365.62	8105.99	5170.7	6558.12	7818.32	7935.32	6955.94	8187.42	8301.04	-0.0306977	0.427814	0.320083	0.0864226	763	TRUE
LDLR_11112527-	test	LDLR_nc	-0.0337239	0.152966	-0.220466	-0.0260468	0.135313	0.412754	0.933115	0.587246	1	8389.29	9203.47	9511.87	8522.63	6762.02	7532.83	7751.16	9654.63	8276.65	-0.288951	-0.295281	0.179903	0.291554	750	TRUE
LDLR_11112532-	test	LDLR_nc	-0.0561895	0.270048	-0.208072	-0.0295338	0.197854	0.417586	0.93724	0.582414	1	3544.04	2990.45	2630.72	5303.99	3548.58	4859.46	2682.75	3424.43	2952.38	0.700248	0.0282424	-0.631062	-0.265282	745	TRUE
LDLR_11112538+	test	LDLR_nc	-0.0949733	0.141011	-0.673518	-0.076076	0.127906	0.250309	0.777716	0.749691	1	8896.34	8631.82	10467.2	9190.89	8514.04	7511.38	9865.35	9071.91	8012.02	-0.200563	-0.0854319	-0.0187961	-0.0876664	739	TRUE
LDLR_11112539+	test	LDLR_nc	0.060956	0.216037	0.282155	0.0395556	0.173785	0.611088	1	0.388912	0.922761	7540.58	8045.15	5344.49	6394.26	9786.69	6231.39	9674.55	9225.16	5714.51	-0.368513	0.856022	0.528727	-0.776086	738	TRUE
LDLR_11112576-	test	LDLR_nc	-0.0875576	0.237114	-0.369264	-0.052443	0.184963	0.355966	0.889277	0.644034	1	4094.75	4009.05	3772.73	6084.85	3035.27	4284.34	3378.09	4712.85	3530.41	0.0957867	-0.159357	-0.368551	0.217943	701	TRUE
LDLR_11112580-	test	LDLR_nc	-0.273838	0.116007	-2.36054	-0.244554	0.112895	0.00912424	0.107938	0.990876	1	16270.5	16203.7	15688.5	19766.8	19655	15682.7	14850.5	13031.8	15419.2	-0.0471515	-0.0791846	-0.601011	-0.350153	697	TRUE
LDLR_11112597-	test	LDLR_nc	-0.8448	0.363191	-2.32605	-0.529311	0.396792	0.010008	0.115466	0.989992	1	2482.49	2916.08	5394.14	2000.21	2448.79	893.847	1536.66	2574.95	2098.74	-1.70481	-1.81092	0.364231	-0.222453	680	FALSE
LDLR_11112600-	test	LDLR_nc	-0.591412	0.23856	-2.47909	-0.452026	0.242652	0.00658585	0.0852838	0.993414	1	4197.67	3142.19	4985.79	6309.13	5758.75	3412.96	3900.55	2571.16	3519.44	0.119218	-0.354063	-1.29469	-0.710251	677	FALSE
LDLR_11112610+	test	LDLR_nc	0.131788	0.131412	1.00286	0.11067	0.121658	0.842036	1	0.157964	0.616928	10386.5	9972.68	8080.51	10173.1	11493.1	10843.6	10732.3	10803	11137.6	0.120784	0.409395	0.0866644	-0.0453304	667	TRUE
LDLR_11112611+	test	LDLR_nc	0.127933	0.217937	0.58702	0.078843	0.177413	0.721405	1	0.278595	0.814181	5741.35	5829.92	5745.99	6988.37	3421.31	6974.05	5300.19	6722.11	5027.94	0.258481	-0.116489	-0.056035	0.555284	666	TRUE
LDLR_11112619-	test	LDLR_nc	-0.246584	0.359747	-0.685435	-0.0992241	0.237095	0.246535	0.772217	0.753465	1	2192.39	1442.27	2545.12	2755.44	2786.05	928.579	3015.69	2468.05	1619.48	-0.634689	0.24467	-0.158847	-0.782318	658	TRUE
LDLR_11112625-	test	LDLR_nc	-0.5501	0.244448	-2.25038	-0.402764	0.244134	0.0122126	0.134094	0.987787	1	3257.92	2960.4	4369.42	4428.84	3740.53	2738.75	1842.71	3392.27	2609.7	-0.112239	-1.24516	-0.384577	-0.519193	652	FALSE
LDLR_11112628-	test	LDLR_nc	-0.499519	0.144054	-3.46759	-0.448242	0.144824	0.000262577	0.00690698	0.999737	1	10338.7	11623	10241.2	14234.9	12375.5	10015.2	8397.84	8507.16	7365.7	-0.214779	-0.28627	-0.742614	-0.748511	649	FALSE
LDLR_11112641+	test	LDLR_nc	-0.18053	0.194718	-0.92714	-0.127359	0.168139	0.176927	0.662523	0.823073	1	8258.96	8489.1	12104.1	7109.21	7430.16	8027.25	9426.12	7762.68	5785.24	-0.0806946	-0.360722	0.126849	-0.360962	636	TRUE
LDLR_11112644+	test	LDLR_nc	-0.219152	0.159548	-1.37358	-0.173764	0.146917	0.0847865	0.46901	0.915214	1	7534.35	7914.44	8173.82	9014.21	7351.68	8713.73	6940.58	6093.03	6132.79	0.138786	-0.235924	-0.564964	-0.261491	633	TRUE
LDLR_11112647-	test	LDLR_nc	-0.273517	0.376302	-0.726853	-0.101828	0.242287	0.233658	0.754665	0.766342	1	1784.46	2310.63	2414.14	959.368	2135.93	1806.08	989.864	2452.92	1219.49	-0.355251	-1.28535	1.35343	-0.808086	630	TRUE
LDLR_11112648-	test	LDLR_nc	0.0547263	0.41949	0.130459	0.0183331	0.238163	0.551898	1	0.448102	0.969757	1080.68	1023.86	749.923	1182.73	1292.8	1001.11	747.841	1941.14	721.936	-0.032388	-0.00400663	0.714307	-0.839677	629	TRUE
LDLR_11112650+	test	LDLR_nc	-0.249828	0.287802	-0.868057	-0.1312	0.218739	0.192681	0.691189	0.807319	1	3212.7	2180.68	2761.7	4180.76	4857.29	3111.61	1929.79	3558.76	3154.81	0.512685	-0.516891	-0.232328	-0.622437	627	TRUE
LDLR_11112651-	test	LDLR_nc	0.0850558	0.199768	0.425773	0.0583538	0.165831	0.664863	1	0.335137	0.875351	4806.95	5156.11	4158.82	5189.56	4191.27	3609.1	4767.48	5894.38	5560.86	-0.514524	0.197009	0.183695	0.407836	626	TRUE
LDLR_11112651+	test	LDLR_nc	0.080138	0.215555	0.371775	0.052095	0.174158	0.64497	1	0.35503	0.89352	4440.28	5091.51	3389.21	5114.49	3703.42	3761.31	4609.98	5770.45	4145.03	-0.436758	0.443699	0.174062	0.162486	626	TRUE
LDLR_11112657-	test	LDLR_nc	-0.0389254	0.347826	-0.11191	-0.0153386	0.222308	0.455447	0.962495	0.544553	1	1256.05	1490.34	1231.89	881.557	1495.37	871.373	1407.32	1545.73	1139	-0.773595	0.191929	0.809456	-0.392429	620	TRUE
LDLR_11112659+	test	LDLR_nc	0.459216	0.183588	2.50134	0.377255	0.182098	0.993814	1	0.00618627	0.0630485	5482.24	4625.77	5323.94	4622.91	3938.86	5320.18	6264.45	5825.32	8042.51	0.201739	0.234652	0.333472	1.02968	618	FALSE
LDLR_11112678+	test	LDLR_nc	-0.0352639	0.238695	-0.147736	-0.0210131	0.184165	0.441275	0.95479	0.558725	1	4631.74	7141.48	4382.26	3891.48	3358.74	5124.04	5074.82	4180.27	3943.82	-0.478861	0.211637	0.10325	0.231609	599	TRUE
LDLR_11112688-	test	LDLR_nc	-0.133502	0.516578	-0.258435	-0.0310845	0.253542	0.398036	0.924162	0.601964	1	858.222	332.773	1588.02	714.033	960.852	486.253	1302.32	824.891	664.62	0.545802	-0.28595	0.207941	-0.531116	589	TRUE
LDLR_11112691-	test	LDLR_nc	-0.794193	0.652348	-1.21744	-0.139888	0.305319	0.111719	0.534116	0.888281	1	519.049	299.721	685.717	1415.25	235.441	297.268	332.943	660.291	229.263	-0.0118181	-1.04012	-1.09872	-0.0381924	586	FALSE
LDLR_11112729+	test	LDLR_nc	-1.20414	0.133004	-9.05335	-1.17707	0.134206	6.93224e-20	4.31561e-17	1	1	14348.1	17715.1	24643	19653.3	17995.3	7570.63	9317.27	9624.36	8213.24	-1.22639	-1.4031	-1.02993	-1.1315	548	FALSE
LDLR_11112740+	test	LDLR_nc	0.347632	0.204385	1.70087	0.25588	0.190091	0.955516	1	0.0444837	0.276607	5328.46	5195.92	2985.14	5457.78	5159.54	5485.67	6507.75	5818.7	6108.41	0.0782729	1.1241	0.0923666	0.24351	537	TRUE
LDLR_11112743+	test	LDLR_nc	0.0381086	0.539885	0.0705864	0.00912137	0.254557	0.528137	1	0.471863	0.985203	659.69	505.545	594.117	521.794	988.426	310.548	363.676	1118.14	886.566	-0.701236	-0.706559	1.09808	-0.156737	534	TRUE
LDLR_11112746-	test	LDLR_nc	0.0826507	0.184703	0.447478	0.0593965	0.156946	0.672735	1	0.327265	0.86969	10191.2	13371.8	7253.54	8459.46	10571.5	9301.11	12571.1	8805.15	11320.5	-0.523668	0.793276	0.0577739	0.0987483	531	TRUE
LDLR_11112747-	test	LDLR_nc	0.0931745	0.117608	0.792248	0.0805559	0.109764	0.785892	1	0.214108	0.72098	18743.3	21169.8	15226.2	20108.3	16171.2	17983.2	19625.7	20015	19903.2	-0.235347	0.366168	-0.00671023	0.299563	530	TRUE
LDLR_11112754+	test	LDLR_nc	-0.308993	0.288301	-1.07177	-0.165968	0.227174	0.141911	0.600991	0.858089	1	3853.45	5425.78	5745.13	2710.58	3192.23	3760.29	2103.94	4533.12	3384.07	-0.528871	-1.44881	0.741688	0.0841689	523	TRUE
LDLR_11112779+	test	LDLR_nc	-0.223602	0.122495	-1.8254	-0.194854	0.117193	0.0339707	0.268833	0.966029	1	11971.9	11321	13095.4	14059.1	13180.4	10430.9	9852.54	11578.7	12375.3	-0.118128	-0.410456	-0.280006	-0.0909213	498	TRUE
LDLR_11112787-	test	LDLR_nc	-0.04708	0.347457	-0.135499	-0.0187335	0.222351	0.446109	0.956825	0.553891	1	1725.97	1841.14	1841.42	1167.17	2176.23	938.794	2230.72	1470.99	2160.93	-0.970969	0.276551	0.333521	-0.0101772	490	TRUE
LDLR_11112790-	test	LDLR_nc	-0.0902296	0.330901	-0.272679	-0.036091	0.218895	0.39255	0.919437	0.60745	1	1539.42	1113.25	2252.34	1657.84	1336.28	1107.35	1580.2	1847.49	1438.99	-0.00766184	-0.511046	0.156174	0.106756	487	TRUE
LDLR_11112793-	test	LDLR_nc	0.528901	0.404774	1.30666	0.207946	0.293163	0.904336	1	0.0956644	0.458557	1386.84	1233.44	651.474	1994.72	674.505	1559.89	1416.29	2182.37	1412.16	0.338513	1.11914	0.129648	1.06489	484	FALSE
LDLR_11112796-	test	LDLR_nc	1.70184	0.312587	5.44438	1.59127	0.322715	1	1	2.5993e-08	1.03287e-06	11090.1	6309.92	5565.35	6598.4	2475.31	14278.1	16795.7	22935.2	14144.8	1.17798	1.59337	1.79722	2.51411	481	FALSE
LDLR_11112804-	test	LDLR_nc	1.48366	0.212775	6.97289	1.42731	0.216499	1	1	1.55246e-12	1.05915e-10	8174.17	4432.72	5296.55	4990.91	2572.88	10800.7	10779.7	16186.6	10597.3	1.28467	1.02505	1.69723	2.04182	473	FALSE
LDLR_11112815-	test	LDLR_nc	-1.33451	0.490346	-2.72157	-0.87819	0.610068	0.00324863	0.0502598	0.996751	1	1102.94	680.57	1362.87	1977.32	2297.14	450.499	252.268	960.166	841.445	-0.59414	-2.42897	-1.04142	-1.44781	462	FALSE
LDLR_11112818+	test	LDLR_nc	0.0298536	0.129389	0.230727	0.0247525	0.118164	0.591237	1	0.408763	0.93861	10435.3	9561.03	11946.6	9536.01	10328.6	9638.22	11033.2	9924.24	11643.7	0.0115994	-0.114731	0.0575648	0.172879	459	TRUE
LDLR_11112819-	test	LDLR_nc	-0.621961	0.270686	-2.29772	-0.441681	0.275622	0.0107888	0.122489	0.989211	1	2007.62	2941.62	2308.84	2360.89	2126.39	2000.17	1420.13	1234.5	1673.13	-0.556257	-0.700755	-0.934846	-0.345668	458	FALSE
LDLR_11112819+	test	LDLR_nc	0.187047	0.0947882	1.97331	0.166972	0.0918181	0.97577	1	0.02423	0.180649	15681.8	14950	13853.9	14894.9	15075.6	17469.3	15644.5	17486.4	16307	0.224665	0.17535	0.231396	0.113264	458	TRUE
LDLR_11112824-	test	LDLR_nc	-0.580984	0.213949	-2.71553	-0.469238	0.217701	0.00330852	0.051014	0.996691	1	4547.03	4834.6	5428.38	4780.36	6768.38	4484.56	2903	2976.99	4215.76	-0.108408	-0.902744	-0.683084	-0.682889	453	FALSE
LDLR_11112825-	test	LDLR_nc	-1.23691	0.507036	-2.4395	-0.665326	0.66559	0.00735384	0.0924085	0.992646	1	3332.06	6302.41	4476.42	2748.11	5180.75	1519.03	640.274	2180.48	3597.48	-2.05203	-2.80366	-0.333662	-0.526051	452	FALSE
LDLR_11112827+	test	LDLR_nc	-0.336453	0.210353	-1.59947	-0.244892	0.193356	0.0548582	0.365257	0.945142	1	6550.48	6471.42	9780.68	6029.92	6992.16	5275.23	4104.16	6291.69	7513.25	-0.294799	-1.25264	0.0612981	0.103685	450	TRUE
LDLR_11112833+	test	LDLR_nc	-0.119549	0.271503	-0.440322	-0.0636357	0.201027	0.329852	0.868418	0.670148	1	5113.66	2471.39	6096.98	4625.65	8135.42	5185.33	4844.32	4552.98	5048.67	1.06881	-0.33174	-0.0228404	-0.688205	444	TRUE
LDLR_11112846+	test	LDLR_nc	-0.0843674	0.202412	-0.416811	-0.0564679	0.167243	0.338408	0.873986	0.661592	1	4756.76	3746.89	6404.31	4808.74	4648.36	5270.12	4548.51	4705.29	3969.43	0.492031	-0.493557	-0.0313701	-0.227738	431	TRUE
LDLR_11112852-	test	LDLR_nc	0.292726	0.2466	1.18705	0.182231	0.20802	0.882395	1	0.117605	0.516651	6654.1	3561.35	6174.88	9231.17	5005.76	7430.68	9436.37	6963.33	5535.25	1.06086	0.611739	-0.406685	0.14503	425	TRUE
LDLR_11112859-	test	LDLR_nc	0.35274	0.191698	1.84008	0.27006	0.181194	0.967122	1	0.032878	0.224716	5553.52	4000.04	5763.96	5878.87	3913.4	5666.48	5812.41	7212.12	6281.57	0.502332	0.0120735	0.294838	0.682563	418	TRUE
LDLR_11112864-	test	LDLR_nc	-0.00692409	0.174485	-0.039683	-0.00476852	0.149297	0.484173	0.987134	0.515827	1	5732.72	6970.21	5853	5111.75	5085.3	4969.79	5488.43	6678.59	5774.27	-0.487934	-0.0927647	0.385661	0.18327	413	TRUE
LDLR_11112876+	test	LDLR_nc	0.804723	0.144582	5.56586	0.762577	0.146872	1	1	1.30434e-08	5.36865e-07	7612.84	5992.17	4795.74	5157.52	6287.96	10260.3	10033.1	9598.82	8943.71	0.775828	1.06478	0.896051	0.508214	401	FALSE
LDLR_11112895+	test	LDLR_nc	-0.195513	0.15764	-1.24025	-0.153571	0.144105	0.107441	0.524474	0.892559	1	7686.35	8315.57	9544.4	6343	8659.33	6537.85	6961.06	7328.48	7870.56	-0.346952	-0.45529	0.208318	-0.137772	382	TRUE
LDLR_11112899+	test	LDLR_nc	0.0559896	0.14623	0.382887	0.0448856	0.130903	0.649098	1	0.350902	0.891182	10247.7	7969.28	11319.9	10939.4	10031.7	9933.45	11521.1	11366.9	9030.29	0.317809	0.0254147	0.0552995	-0.151702	378	TRUE
LDLR_11112904-	test	LDLR_nc	0.00725606	0.139418	0.0520454	0.00589274	0.125527	0.520754	1	0.479246	0.98883	11662	10260.4	11534.8	13190.4	11618.2	9998.83	13397.1	13198.3	10243.7	-0.0372502	0.215914	0.00086002	-0.181641	373	TRUE
LDLR_11112963+	test	LDLR_nc	-0.284861	0.1501	-1.89781	-0.237531	0.143016	0.0288608	0.243897	0.971139	1	9779.09	11857.4	10441.6	11261.6	9449.44	6828.99	9879.44	8555.41	10043.7	-0.795953	-0.0798299	-0.396461	0.0879796	314	TRUE
LDLR_11112973-	test	LDLR_nc	-0.389075	0.753695	-0.516223	-0.0495372	0.274856	0.302849	0.844297	0.697151	1	433.437	416.905	593.261	84.2193	871.766	326.893	751.682	101.219	321.944	-0.349954	0.340944	0.262417	-1.43431	304	FALSE
LDLR_11112998+	test	LDLR_nc	-0.307513	0.520039	-0.591326	-0.0734261	0.261833	0.277151	0.812422	0.722849	1	694.895	1244.71	848.372	431.166	552.543	290.117	887.42	752.051	557.305	-2.09729	0.0648461	0.801161	0.0123588	279	TRUE
LDLR_11113017+	test	LDLR_nc	-0.299266	0.121895	-2.4551	-0.265633	0.118921	0.00704218	0.0894704	0.992958	1	12621	13928.4	15333.2	13396.4	13092.4	10438.1	13004	10042.5	11826.6	-0.416137	-0.237688	-0.41569	-0.146686	260	TRUE
LDLR_11113034-	test	LDLR_nc	-0.0190651	0.346628	-0.0550017	-0.00710818	0.221771	0.478069	0.983183	0.521931	1	1649.76	1419.73	1390.27	1858.32	1986.4	1903.13	799.063	2117.09	1746.3	0.422495	-0.798216	0.187994	-0.185749	243	TRUE
LDLR_11113035-	test	LDLR_nc	0.120449	0.242492	0.496713	0.0723145	0.18916	0.690304	1	0.309696	0.849872	4372.13	2770.36	4872.79	4827.96	4319.59	5440.72	2976	4669.34	5164.52	0.97347	-0.711186	-0.0481867	0.257686	242	TRUE
LDLR_11113044-	test	LDLR_nc	0.257819	0.26139	0.986339	0.15104	0.210149	0.838016	1	0.161984	0.626669	3716.64	2046.97	4230.73	3703.82	3583.57	4512.14	5243.85	3231.45	3231.64	1.13994	0.309653	-0.196773	-0.14909	233	TRUE
LDLR_11113053-	test	LDLR_nc	0.272408	0.177777	1.5323	0.209806	0.164047	0.937275	1	0.0627247	0.352983	8558.59	10105.6	8248.3	5428.48	7282.75	10493.3	9161.05	9094.62	8774.2	0.0542959	0.151399	0.744356	0.268751	224	TRUE
LDLR_11113058-	test	LDLR_nc	0.549036	0.294766	1.86262	0.339409	0.280076	0.968742	1	0.031258	0.217323	2223.38	2010.91	1010.17	2042.32	2177.29	2581.43	2115.47	2898.47	2997.5	0.360162	1.06563	0.504876	0.46104	219	FALSE
LDLR_11113069-	test	LDLR_nc	-0.472095	0.304399	-1.55091	-0.264661	0.265485	0.0604618	0.384306	0.939538	1	2631.66	2041.71	2403.01	2513.76	5284.68	2138.08	2100.1	2179.53	2407.27	0.066507	-0.194296	-0.205745	-1.1341	208	FALSE
LDLR_11113072-	test	LDLR_nc	-0.32853	0.26764	-1.22751	-0.194974	0.223285	0.109815	0.529745	0.890185	1	2807.64	3084.35	2871.28	2474.4	4087.33	1828.56	2167.97	2505.89	3465.78	-0.753941	-0.405187	0.0182374	-0.237916	205	TRUE
LDLR_11113075-	test	LDLR_nc	-0.144191	0.247704	-0.582109	-0.0882646	0.193298	0.280247	0.81696	0.719753	1	2809.48	2276.08	3167.48	3522.56	2849.68	2552.83	2345.97	2244.8	3548.7	0.165476	-0.432996	-0.649805	0.316393	202	TRUE
LDLR_11113075+	test	LDLR_nc	0.446614	0.201622	2.21511	0.348627	0.197416	0.986624	1	0.0133762	0.117216	6522.39	4329.06	4675.89	8068.58	5060.91	7906.71	8250.58	7490.24	6516.93	0.868875	0.81912	-0.107289	0.364733	202	FALSE
LDLR_11113087+	test	LDLR_nc	-0.840418	0.41896	-2.00596	-0.407926	0.423356	0.0224302	0.20636	0.97757	1	4968.56	6594.62	8898.06	6648.75	3368.28	1696.78	4474.24	4776.23	3299.93	-1.95786	-0.991689	-0.477124	-0.02957	190	FALSE
LDLR_11113088+	test	LDLR_nc	-0.901751	0.244783	-3.68387	-0.780292	0.256531	0.000114859	0.00345292	0.999885	1	2743.32	4066.89	4508.96	3012.67	2704.38	2151.36	1768.44	1974.25	1756.06	-0.918362	-1.34982	-0.609485	-0.62267	189	FALSE
LDLR_11113112+	test	LDLR_nc	-0.0566888	0.145928	-0.388471	-0.0448439	0.13068	0.348834	0.883563	0.651166	1	9769.02	9824.7	9944.19	9328.21	10795.3	12100.1	9323.68	8492.03	8437.62	0.30051	-0.0929447	-0.135475	-0.355453	165	TRUE
LDLR_11113113-	test	LDLR_nc	-0.182366	0.176366	-1.03402	-0.136148	0.156546	0.150564	0.616491	0.849436	1	5902.18	6621.66	5530.26	6295.39	6678.24	4743.01	7130.1	5029.76	5241.35	-0.481305	0.366517	-0.323751	-0.34947	164	TRUE
[truncated: 2,358,781 more chars]
