## Supplementary material for "Multimodal functional characterization of the *LDLR* noncoding landscape": TableS5

### Sheet: MPRA_mapped-reads
TileID	TileSeq	gDNA Rep1	gDNA Rep2	gDNA Rep3	gDNA Rep4	gDNA Rep5	gDNA Rep6	gDNA Rep7	gDNA Rep8	mRNA Rep1	mRNA Rep2	mRNA Rep3	mRNA Rep4	mRNA Rep5	mRNA Rep6	mRNA Rep7	mRNA Rep8
LDLR-WT-11039561	gtggcacgtgggctacaattccagcgtggccttcagttctgcacacgtgcgtcaaaggtggggagagttctggtggtgggtggcgctgagggctgcacaacactggggacgtgcctaatgcccctgaac	564	175	248	149	122	193	93	191	174	122	192	226	172	266	173	157
LDLR-WT-11039604	cacgtgcgtcaaaggtggggagagttctggtggtgggtggcgctgagggctgcacaacactggggacgtgcctaatgcccctgaactgtgtactaaaacatggctgctttggtaaattttatgttatat	1972	712	1166	322	362	702	313	661	718	384	563	602	613	782	604	427
LDLR-WT-11039647	tgagggctgcacaacactggggacgtgcctaatgcccctgaactgtgtactaaaacatggctgctttggtaaattttatgttatatatgatttataatatatttttttaaatgcccagctactcaggag	926	334	340	123	167	268	123	236	341	157	236	306	344	361	290	248
LDLR-WT-11039690	tgtgtactaaaacatggctgctttggtaaattttatgttatatatgatttataatatatttttttaaatgcccagctactcaggaggctaagatgggaagatcacttgagcccaggagttaaagtccaa	355	151	253	85	90	129	79	147	158	102	115	143	177	148	128	115
LDLR-WT-11039733	atgatttataatatatttttttaaatgcccagctactcaggaggctaagatgggaagatcacttgagcccaggagttaaagtccaaccagggcaatgtagcaagaccacatgtctaagaaaatttaaaa	332	118	176	33	53	110	35	113	111	70	107	101	137	129	102	97
LDLR-WT-11039776	gctaagatgggaagatcacttgagcccaggagttaaagtccaaccagggcaatgtagcaagaccacatgtctaagaaaatttaaaaatcggctgggcgcggtggctcacgcctgtaatcccagcacttt	369	141	120	81	59	139	63	123	131	69	112	122	128	160	118	119
LDLR-WT-11039819	ccagggcaatgtagcaagaccacatgtctaagaaaatttaaaaatcggctgggcgcggtggctcacgcctgtaatcccagcactttgagaggccgacatgggtggatcacgaggttaagagattaagac	540	172	237	76	88	190	77	180	181	112	145	156	167	239	153	159
LDLR-WT-11039862	atcggctgggcgcggtggctcacgcctgtaatcccagcactttgagaggccgacatgggtggatcacgaggttaagagattaagaccatcctggccaacatggtaaaaccctgtctctactaaaaatac	226	81	115	48	47	88	31	87	86	63	74	79	113	82	97	44
LDLR-WT-11039905	gagaggccgacatgggtggatcacgaggttaagagattaagaccatcctggccaacatggtaaaaccctgtctctactaaaaataccaaaattagctggacgtggtggtgggcgcctgtagtcccagct	242	77	146	57	43	95	34	88	98	47	69	71	86	102	64	91
LDLR-WT-11039948	catcctggccaacatggtaaaaccctgtctctactaaaaataccaaaattagctggacgtggtggtgggcgcctgtagtcccagctactcaggagggtgagggaggagaatcgcttgaaccaggaaggt	218	85	120	46	37	73	28	78	54	26	67	81	48	94	53	82
LDLR-WT-11039991	caaaattagctggacgtggtggtgggcgcctgtagtcccagctactcaggagggtgagggaggagaatcgcttgaaccaggaaggtggaggttgcagtgagctgagattgcaccactgcactccagcct	1302	440	678	284	280	407	191	414	465	267	379	433	413	539	403	393
LDLR-WT-11040034	actcaggagggtgagggaggagaatcgcttgaaccaggaaggtggaggttgcagtgagctgagattgcaccactgcactccagcctggtgacagagcgagactgcgtctcaacaacaacaaaaaagaaa	119	79	123	31	36	56	24	42	43	27	41	47	36	66	34	33
LDLR-WT-11040077	ggaggttgcagtgagctgagattgcaccactgcactccagcctggtgacagagcgagactgcgtctcaacaacaacaaaaaagaaaatttaaaaataatttttcatacaaaaattagccaggtgtggtg	262	80	178	46	33	89	23	59	109	49	74	86	107	121	81	72
LDLR-WT-11040120	ggtgacagagcgagactgcgtctcaacaacaacaaaaaagaaaatttaaaaataatttttcatacaaaaattagccaggtgtggtggcacgtacctgtaatcccaggtacttgggaggctgaagcagga	195	55	60	26	29	82	27	64	68	33	44	48	62	70	51	42
LDLR-WT-11040163	atttaaaaataatttttcatacaaaaattagccaggtgtggtggcacgtacctgtaatcccaggtacttgggaggctgaagcaggagaattgcttgaacccaggaggcggaggttgcagtgagccgaga	481	203	264	89	102	212	57	205	190	108	144	171	195	186	152	120
LDLR-WT-11040206	gcacgtacctgtaatcccaggtacttgggaggctgaagcaggagaattgcttgaacccaggaggcggaggttgcagtgagccgagattgcaccactgcactccaacctcggtgacaagagcgaaactcc	394	135	154	66	68	141	69	120	187	107	142	218	150	220	141	135
LDLR-WT-11040249	gaattgcttgaacccaggaggcggaggttgcagtgagccgagattgcaccactgcactccaacctcggtgacaagagcgaaactccgtctcaaaaatataaaaataatttttaaaatgtcttaaaaagg	173	94	129	44	20	66	25	75	93	41	74	84	58	107	69	56
LDLR-WT-11040292	ttgcaccactgcactccaacctcggtgacaagagcgaaactccgtctcaaaaatataaaaataatttttaaaatgtcttaaaaaggccgggtgtggtggctcacacctgtaatcccagcactttgggag	349	112	168	86	67	174	38	92	110	52	99	101	126	128	116	77
LDLR-WT-11040335	gtctcaaaaatataaaaataatttttaaaatgtcttaaaaaggccgggtgtggtggctcacacctgtaatcccagcactttgggaggccgaggcgggcagatcacaaggtcaagagtttgagaccatcc	749	257	372	125	125	289	83	231	275	146	205	197	247	256	206	237
LDLR-WT-11040378	ccgggtgtggtggctcacacctgtaatcccagcactttgggaggccgaggcgggcagatcacaaggtcaagagtttgagaccatcctgaccaacatggtgaaaccctgtctctactaaaaatacaaaaa	194	96	107	26	48	76	28	84	61	45	52	61	77	93	100	72
LDLR-WT-11040421	gccgaggcgggcagatcacaaggtcaagagtttgagaccatcctgaccaacatggtgaaaccctgtctctactaaaaatacaaaaattagctaggcgtggtggtttgcgcctgtaatcccagctactca	586	234	304	123	97	262	83	180	212	133	169	197	192	247	162	141
LDLR-WT-11040464	tgaccaacatggtgaaaccctgtctctactaaaaatacaaaaattagctaggcgtggtggtttgcgcctgtaatcccagctactcaggaggctgaggcaggagagttgcttgaacccaggaggcggagg	353	108	178	80	58	143	43	86	136	73	114	126	138	120	137	103
LDLR-WT-11040507	ttagctaggcgtggtggtttgcgcctgtaatcccagctactcaggaggctgaggcaggagagttgcttgaacccaggaggcggaggttgcagtgagccaagatcatgccactgcactccagcctggtga	639	229	341	126	125	223	72	223	227	136	159	251	218	296	194	209
LDLR-WT-11040550	ggaggctgaggcaggagagttgcttgaacccaggaggcggaggttgcagtgagccaagatcatgccactgcactccagcctggtgacagagtgagactccgtctccaaaaaaaaaaaaaaaaaaatctt	151	55	126	42	44	84	27	60	55	54	42	58	66	80	54	47
LDLR-WT-11040636	cagagtgagactccgtctccaaaaaaaaaaaaaaaaaaatcttaaaaagaagaaatagatggaggccaggcccagtggcttatatctgtaatcctagcactttgggaggctaagatgggagcactgctt	199	67	77	50	31	76	29	54	76	39	39	62	50	68	54	37
LDLR-WT-11040679	aaaaagaagaaatagatggaggccaggcccagtggcttatatctgtaatcctagcactttgggaggctaagatgggagcactgcttgagaccaggagttcaagaccagcctgggcaatattatgagacc	332	118	169	71	53	103	46	128	128	63	97	94	94	140	103	98
LDLR-WT-11040722	tgtaatcctagcactttgggaggctaagatgggagcactgcttgagaccaggagttcaagaccagcctgggcaatattatgagaccccgtatctacaaaaaatttttttaattagctgagtgtggtgac	601	263	371	161	143	295	87	225	231	140	210	236	262	301	245	218
LDLR-WT-11040765	gagaccaggagttcaagaccagcctgggcaatattatgagaccccgtatctacaaaaaatttttttaattagctgagtgtggtgacacgtgcctgtagtcccagctacttaggaggctgaggtgggagg	518	241	318	136	126	203	59	202	210	118	127	200	201	229	177	167
LDLR-WT-11040808	ccgtatctacaaaaaatttttttaattagctgagtgtggtgacacgtgcctgtagtcccagctacttaggaggctgaggtgggaggatctcttgagccctgggagttcaagactgcagtgagctatgat	913	307	441	180	198	312	99	258	361	222	293	296	353	461	302	270
LDLR-WT-11040851	acgtgcctgtagtcccagctacttaggaggctgaggtgggaggatctcttgagccctgggagttcaagactgcagtgagctatgatggtgccactgcactccagcctgggcaacaggtcgagaccctgt	987	345	518	206	195	352	127	281	364	229	285	339	378	371	341	318
LDLR-WT-11040894	atctcttgagccctgggagttcaagactgcagtgagctatgatggtgccactgcactccagcctgggcaacaggtcgagaccctgtctctaaaaataaataagtaaataaaagaaatagatggggagag	144	78	56	42	31	46	22	50	48	23	43	51	53	52	45	32
LDLR-WT-11040937	ggtgccactgcactccagcctgggcaacaggtcgagaccctgtctctaaaaataaataagtaaataaaagaaatagatggggagagtgtggaacagaggtgtcaacatcacctccgggtgaagggattt	263	110	138	55	82	126	54	94	91	51	74	73	107	124	78	74
LDLR-WT-11040980	ctctaaaaataaataagtaaataaaagaaatagatggggagagtgtggaacagaggtgtcaacatcacctccgggtgaagggatttcaggagcacgttcttttctgtacagagaagatagttctttttt	500	244	293	99	143	178	87	129	175	114	133	168	163	206	135	116
LDLR-WT-11041023	tgtggaacagaggtgtcaacatcacctccgggtgaagggatttcaggagcacgttcttttctgtacagagaagatagttctttttttttggtcaagaaattcaaccattagttttttaaagacaagctt	838	367	544	146	192	322	139	348	345	242	287	361	354	411	298	230
LDLR-WT-11041066	caggagcacgttcttttctgtacagagaagatagttctttttttttggtcaagaaattcaaccattagttttttaaagacaagcttgggtggggtgcctgctgggggcagtgctggtctttcactgcag	1999	759	1087	391	408	715	297	709	840	507	669	723	745	968	679	668
LDLR-WT-11041109	tttggtcaagaaattcaaccattagttttttaaagacaagcttgggtggggtgcctgctgggggcagtgctggtctttcactgcagcccaggcaccccttgagagtcccagtgtgtgttatgccccgag	2197	804	979	446	451	681	293	695	767	476	602	754	685	875	662	570
LDLR-WT-11041152	gggtggggtgcctgctgggggcagtgctggtctttcactgcagcccaggcaccccttgagagtcccagtgtgtgttatgccccgagccagtcaagctgaagggagagcgggtgcgggggccctcctccg	1355	434	689	271	242	322	174	461	552	308	414	443	488	541	411	359
LDLR-WT-11041195	cccaggcaccccttgagagtcccagtgtgtgttatgccccgagccagtcaagctgaagggagagcgggtgcgggggccctcctccgtgtcccagcccggcccctgggattgcgtcgcggcctctgcttg	3644	1248	1861	665	663	875	532	1343	1781	1096	1431	1629	1629	2129	1548	1356
LDLR-WT-11041238	ccagtcaagctgaagggagagcgggtgcgggggccctcctccgtgtcccagcccggcccctgggattgcgtcgcggcctctgcttgtcgacctgggtgctggctgtcctattttactactattgaccct	3579	1398	1716	594	571	769	433	1286	1784	940	1210	1480	1550	1760	1539	1191
LDLR-WT-11041281	tgtcccagcccggcccctgggattgcgtcgcggcctctgcttgtcgacctgggtgctggctgtcctattttactactattgaccctgaaggccatcgaggagggcacgctggaggagatcgaagaggag	341	86	164	53	61	67	38	71	131	73	102	114	150	95	108	95
LDLR-WT-11041324	tcgacctgggtgctggctgtcctattttactactattgaccctgaaggccatcgaggagggcacgctggaggagatcgaagaggaggtccggcagaagaaatcatcacggaagcgcaagcgagacagcg	80	41	28	20	20	23	7	23	36	33	35	57	42	68	30	28
LDLR-WT-11041367	gaaggccatcgaggagggcacgctggaggagatcgaagaggaggtccggcagaagaaatcatcacggaagcgcaagcgagacagcgacgccggctcctccaccccgaccaccagcacccgcagccgcga	217	71	101	49	50	80	30	87	123	58	82	81	91	160	100	82
LDLR-WT-11041410	gtccggcagaagaaatcatcacggaagcgcaagcgagacagcgacgccggctcctccaccccgaccaccagcacccgcagccgcgacaaggacgacgagagcaagaagcagaagaagcgcgggcggccg	99	19	49	7	23	19	3	26	30	19	35	24	40	50	29	30
LDLR-WT-11041453	acgccggctcctccaccccgaccaccagcacccgcagccgcgacaaggacgacgagagcaagaagcagaagaagcgcgggcggccgcctgccgagaaactctcccctaacccacccaacctcaccaaga	172	66	116	25	38	33	30	84	82	63	46	74	78	93	77	64
LDLR-WT-11041496	caaggacgacgagagcaagaagcagaagaagcgcgggcggccgcctgccgagaaactctcccctaacccacccaacctcaccaagaagatgaagaagattgtggatgccgtgatcaagtacaaggacag	143	51	63	15	25	55	17	29	41	29	37	57	40	65	49	25
LDLR-WT-11041539	cctgccgagaaactctcccctaacccacccaacctcaccaagaagatgaagaagattgtggatgccgtgatcaagtacaaggacaggtaagcgaggaggcggggagggcgggggctgtaggggtccccg	43	15	40	9	6	19	11	24	11	7	6	25	16	11	13	25
LDLR-WT-11041582	agatgaagaagattgtggatgccgtgatcaagtacaaggacaggtaagcgaggaggcggggagggcgggggctgtaggggtccccgtgggagcaggcctggcatctgcactctgactctgcacactcag	234	101	158	52	72	106	41	85	94	67	75	67	70	94	87	82
LDLR-WT-11041625	gtaagcgaggaggcggggagggcgggggctgtaggggtccccgtgggagcaggcctggcatctgcactctgactctgcacactcaggcttgggccgctcactctttcactcatccacaaacactgactg	978	391	510	169	237	302	176	371	334	174	283	310	349	360	240	280
LDLR-WT-11041668	tgggagcaggcctggcatctgcactctgactctgcacactcaggcttgggccgctcactctttcactcatccacaaacactgactgaatctctgtgtctttgagcctggccctgaggaacatgctttct	1805	709	988	374	406	641	236	545	660	443	538	608	655	813	606	529
LDLR-WT-11041711	gcttgggccgctcactctttcactcatccacaaacactgactgaatctctgtgtctttgagcctggccctgaggaacatgctttctggaacagggaagcacacatgtatctgcggtgatgagagggaat	573	253	317	118	115	252	62	199	212	131	170	183	191	248	230	168
LDLR-WT-11041754	aatctctgtgtctttgagcctggccctgaggaacatgctttctggaacagggaagcacacatgtatctgcggtgatgagagggaatgtcacatgtggtcgagaggagaggcaggggtgcgggtctcgga	693	241	385	181	144	239	83	272	248	159	215	228	221	288	210	158
LDLR-WT-11041797	ggaacagggaagcacacatgtatctgcggtgatgagagggaatgtcacatgtggtcgagaggagaggcaggggtgcgggtctcggagaaggggacattgcagcagagccttgagagaggggaggttggg	225	99	157	72	64	91	30	111	75	46	49	78	91	115	60	79
LDLR-WT-11041840	gtcacatgtggtcgagaggagaggcaggggtgcgggtctcggagaaggggacattgcagcagagccttgagagaggggaggttggggagagtgcaccagcagaggccacagcaggcggagaggctctgc	203	77	104	35	61	67	12	84	76	51	44	77	54	60	57	50
LDLR-WT-11041883	gaaggggacattgcagcagagccttgagagaggggaggttggggagagtgcaccagcagaggccacagcaggcggagaggctctgccaaagttgtggcctggtggcctcaagggatgaggtgggatgag	706	236	343	89	146	257	78	229	171	122	152	219	191	269	154	142
LDLR-WT-11041926	gagagtgcaccagcagaggccacagcaggcggagaggctctgccaaagttgtggcctggtggcctcaagggatgaggtgggatgaggggttatatggcagtaatgggtgctgcccgtgtggccaggagg	859	248	498	161	138	309	87	245	242	144	184	278	237	268	236	181
LDLR-WT-11041969	caaagttgtggcctggtggcctcaagggatgaggtgggatgaggggttatatggcagtaatgggtgctgcccgtgtggccaggaggttggggacaagaggctggcatgtctggagcagagaaagtggca	309	129	169	67	81	103	55	101	108	61	94	96	117	147	99	119
LDLR-WT-11042012	gggttatatggcagtaatgggtgctgcccgtgtggccaggaggttggggacaagaggctggcatgtctggagcagagaaagtggcagccctctcctgtccttgcaccctcccaggctacctgtgccatc	1630	585	947	326	370	607	242	544	572	343	451	522	564	723	531	481
LDLR-WT-11042055	ttggggacaagaggctggcatgtctggagcagagaaagtggcagccctctcctgtccttgcaccctcccaggctacctgtgccatctctgtgttggtgagatggtggccacactcctgctctctgccag	2796	995	1648	550	632	1009	449	955	1097	690	821	909	1043	1159	954	748
LDLR-WT-11042098	gccctctcctgtccttgcaccctcccaggctacctgtgccatctctgtgttggtgagatggtggccacactcctgctctctgccaggccctgctccaagcctggagatcgctgtcctcacagacatgtc	2457	904	1525	527	571	989	374	971	868	537	684	772	916	1009	799	704
LDLR-WT-11042141	tctgtgttggtgagatggtggccacactcctgctctctgccaggccctgctccaagcctggagatcgctgtcctcacagacatgtcctatatacgaggcagcatgcggttccagctgtggccacggccc	1474	495	804	311	256	476	187	488	511	280	438	526	495	539	443	396
LDLR-WT-11042184	gccctgctccaagcctggagatcgctgtcctcacagacatgtcctatatacgaggcagcatgcggttccagctgtggccacggcccagcggcggatcataacgtgttggtggatcatgagtgccattta	839	337	413	193	181	298	120	322	369	203	269	249	358	363	235	240
LDLR-WT-11042227	ctatatacgaggcagcatgcggttccagctgtggccacggcccagcggcggatcataacgtgttggtggatcatgagtgccatttatatgtttttcatttactaatatccttttccgtgagcgactcta	2712	1058	1613	546	608	1039	363	976	1070	628	834	952	1031	1290	954	815
LDLR-WT-11042270	agcggcggatcataacgtgttggtggatcatgagtgccatttatatgtttttcatttactaatatccttttccgtgagcgactctatatgggtaccatttaaataagaagaaaggaatgttctcagcaa	692	246	429	110	146	239	109	247	234	169	185	259	224	286	185	210
LDLR-WT-11042313	tatgtttttcatttactaatatccttttccgtgagcgactctatatgggtaccatttaaataagaagaaaggaatgttctcagcaactccccagggaggcatgtgcaccttctgccagcccagggcagg	721	264	389	163	182	267	144	220	237	159	221	201	215	308	221	192
LDLR-WT-11042356	tatgggtaccatttaaataagaagaaaggaatgttctcagcaactccccagggaggcatgtgcaccttctgccagcccagggcaggtcacagagctgggcaggagccagcaaaggtgtaaggcccatgc	290	87	157	54	66	116	40	119	101	59	92	94	112	125	94	81
LDLR-WT-11042399	ctccccagggaggcatgtgcaccttctgccagcccagggcaggtcacagagctgggcaggagccagcaaaggtgtaaggcccatgcctggcccaggactcacccagtcttccactctccaaggtcttat	628	251	322	95	98	207	74	204	195	138	160	217	243	257	205	179
LDLR-WT-11042442	tcacagagctgggcaggagccagcaaaggtgtaaggcccatgcctggcccaggactcacccagtcttccactctccaaggtcttatttcacttcctggtacacactggccagtacggctgtccccgtaa	1684	621	898	317	273	579	196	551	727	406	507	683	667	771	682	541
LDLR-WT-11042485	ctggcccaggactcacccagtcttccactctccaaggtcttatttcacttcctggtacacactggccagtacggctgtccccgtaatgggagggttgtactgtttgattttaaataacagtttgctgtt	3244	1120	1829	597	642	1227	406	990	1454	872	1143	1207	1319	1531	1306	1000
LDLR-WT-11042528	ttcacttcctggtacacactggccagtacggctgtccccgtaatgggagggttgtactgtttgattttaaataacagtttgctgttagtcatgaagcagagcgtgggggaattgtatctgttggagggg	883	352	407	162	202	319	156	267	352	227	272	310	332	375	315	241
LDLR-WT-11042571	tgggagggttgtactgtttgattttaaataacagtttgctgttagtcatgaagcagagcgtgggggaattgtatctgttggaggggaaagtgaagggagcccacatgcatggtttggagagaatcttac	558	168	299	108	108	192	72	198	162	104	114	161	167	189	170	132
LDLR-WT-11042614	agtcatgaagcagagcgtgggggaattgtatctgttggaggggaaagtgaagggagcccacatgcatggtttggagagaatcttaccaagtgtgaagttttagaggatggtaacaattggagtgcctaa	114	66	111	31	29	54	18	38	41	29	33	48	40	42	35	41
LDLR-WT-11042657	aaagtgaagggagcccacatgcatggtttggagagaatcttaccaagtgtgaagttttagaggatggtaacaattggagtgcctaaattaatgagtcaaaattaccgcgcaaggccagctgtggtggtc	629	212	318	126	100	230	66	169	191	117	154	175	187	199	168	160
LDLR-WT-11042700	caagtgtgaagttttagaggatggtaacaattggagtgcctaaattaatgagtcaaaattaccgcgcaaggccagctgtggtggtccacacctgtcagcccagcactttgagaggctgaggtgggagga	364	137	237	104	86	185	43	145	116	76	150	149	149	171	169	103
LDLR-WT-11042743	attaatgagtcaaaattaccgcgcaaggccagctgtggtggtccacacctgtcagcccagcactttgagaggctgaggtgggaggatcacttgaggtcaggagtttgagaccagcatggacaacatggt	266	104	126	64	63	84	53	81	64	55	74	84	73	120	82	79
LDLR-WT-11042786	cacacctgtcagcccagcactttgagaggctgaggtgggaggatcacttgaggtcaggagtttgagaccagcatggacaacatggtgaaaacccatctttactgaaaataggaaaacaattacctgggc	188	63	64	21	39	48	12	58	52	36	42	30	55	61	44	53
LDLR-WT-11042829	tcacttgaggtcaggagtttgagaccagcatggacaacatggtgaaaacccatctttactgaaaataggaaaacaattacctgggcgtggtggcacgctttttgggaggctgagacaggagaatcactt	194	94	172	50	53	86	23	54	78	44	71	78	59	100	67	60
LDLR-WT-11042872	gaaaacccatctttactgaaaataggaaaacaattacctgggcgtggtggcacgctttttgggaggctgagacaggagaatcacttgaacccaggaagtggaggttgctgtggaccaagattgcaccac	509	196	282	89	97	150	65	160	189	136	158	176	156	221	200	156
LDLR-WT-11042915	gtggtggcacgctttttgggaggctgagacaggagaatcacttgaacccaggaagtggaggttgctgtggaccaagattgcaccactgcactccagccttgggtgacagagcaagacgcccactccaaa	446	148	256	80	85	186	56	190	183	131	173	201	180	249	200	164
LDLR-WT-11042958	gaacccaggaagtggaggttgctgtggaccaagattgcaccactgcactccagccttgggtgacagagcaagacgcccactccaaaaacaaaatactgcttaaaaaggttcttttagccagatgcggtg	312	114	137	53	76	89	34	83	106	57	81	97	104	121	94	93
LDLR-WT-11043001	tgcactccagccttgggtgacagagcaagacgcccactccaaaaacaaaatactgcttaaaaaggttcttttagccagatgcggtggctcatgcctgtaatcccagcactttaggaggccaaggcgggc	547	216	338	105	120	213	79	186	215	131	175	206	236	260	171	140
LDLR-WT-11043044	aacaaaatactgcttaaaaaggttcttttagccagatgcggtggctcatgcctgtaatcccagcactttaggaggccaaggcgggcggatcacttgaggtcaggagtttgaaaccagcatggccaatat	433	134	201	85	70	138	48	140	199	106	126	166	125	171	148	118
LDLR-WT-11043087	gctcatgcctgtaatcccagcactttaggaggccaaggcgggcggatcacttgaggtcaggagtttgaaaccagcatggccaatatggcgaaaccccctctctactaaaactacaaaaattcgccgagc	310	121	129	41	47	70	42	98	119	72	74	108	96	112	117	87
LDLR-WT-11043130	ggatcacttgaggtcaggagtttgaaaccagcatggccaatatggcgaaaccccctctctactaaaactacaaaaattcgccgagcgtagtggtgcatgcctgtaatcccagctactcgggaggctgag	392	99	214	75	86	154	37	110	108	85	85	136	124	143	135	109
LDLR-WT-11043173	ggcgaaaccccctctctactaaaactacaaaaattcgccgagcgtagtggtgcatgcctgtaatcccagctactcgggaggctgaggtaggagaatcttgaagctgggaggcggaggttgcagtgaccc	293	113	195	80	56	129	48	87	139	83	120	111	139	182	147	140
LDLR-WT-11043216	gtagtggtgcatgcctgtaatcccagctactcgggaggctgaggtaggagaatcttgaagctgggaggcggaggttgcagtgacccaagatcacatcagtgcactccagcctgggggacagagtgagac	536	214	291	90	93	182	52	156	183	124	179	204	148	229	168	150
LDLR-WT-11043259	gtaggagaatcttgaagctgggaggcggaggttgcagtgacccaagatcacatcagtgcactccagcctgggggacagagtgagactccgtctcaaaaagagaaaaaaagaaaggttcttttattattg	302	116	133	53	73	111	53	80	114	94	96	108	112	121	121	75
LDLR-WT-11043302	aagatcacatcagtgcactccagcctgggggacagagtgagactccgtctcaaaaagagaaaaaaagaaaggttcttttattattggaagagaaacagatgatgaaggaaaggagacatattcaagttc	162	39	80	29	21	39	16	55	51	32	32	65	48	60	42	24
LDLR-WT-11043345	tccgtctcaaaaagagaaaaaaagaaaggttcttttattattggaagagaaacagatgatgaaggaaaggagacatattcaagttcaatgccagatctgaaaatgtcatgtgttgtcagtattgagaaa	60	34	35	21	16	18	6	17	25	16	26	28	28	39	20	22
LDLR-WT-11043388	gaagagaaacagatgatgaaggaaaggagacatattcaagttcaatgccagatctgaaaatgtcatgtgttgtcagtattgagaaaaaaatatatagactctaattcacaaacctaactccaaggctaa	135	61	108	21	45	52	31	54	63	30	63	65	54	63	52	44
LDLR-WT-11043431	aatgccagatctgaaaatgtcatgtgttgtcagtattgagaaaaaaatatatagactctaattcacaaacctaactccaaggctaagtcctcaaagaggaaagcaagtggaggacttaagttacttaaa	172	53	90	31	40	52	22	74	62	28	45	58	62	58	49	37
LDLR-WT-11043474	aaaatatatagactctaattcacaaacctaactccaaggctaagtcctcaaagaggaaagcaagtggaggacttaagttacttaaagtgcgggatacagctgcgggcagtagcacatgcctggggtccc	217	83	208	56	48	117	45	78	99	67	92	83	98	83	73	75
LDLR-WT-11043517	gtcctcaaagaggaaagcaagtggaggacttaagttacttaaagtgcgggatacagctgcgggcagtagcacatgcctggggtccccactacttgggaggctgaggtgggaggatcacttgagcacagc	345	194	255	75	93	137	80	145	138	88	108	132	116	133	126	115
LDLR-WT-11043560	gtgcgggatacagctgcgggcagtagcacatgcctggggtccccactacttgggaggctgaggtgggaggatcacttgagcacagcaggtccaggctacagtgagccatgatcacacagctgcactcca	212	83	126	24	41	69	36	97	74	54	61	65	59	99	97	78
LDLR-WT-11043603	cactacttgggaggctgaggtgggaggatcacttgagcacagcaggtccaggctacagtgagccatgatcacacagctgcactccatcctgggtgatggaatgagaccctgtatcttaaaaaaatgaaa	520	174	216	96	95	231	56	179	175	121	136	150	145	226	161	127
LDLR-WT-11043646	aggtccaggctacagtgagccatgatcacacagctgcactccatcctgggtgatggaatgagaccctgtatcttaaaaaaatgaaataaatacagaatacttatttaaaacatgggccaggtatagtgg	477	156	200	76	103	155	62	158	143	101	116	145	118	160	127	114
LDLR-WT-11043689	tcctgggtgatggaatgagaccctgtatcttaaaaaaatgaaataaatacagaatacttatttaaaacatgggccaggtatagtggctcgtgtaatcccagcactttgggaggctgaggtgggcggatc	468	212	201	111	98	151	69	145	169	113	137	172	158	205	160	157
LDLR-WT-11043732	taaatacagaatacttatttaaaacatgggccaggtatagtggctcgtgtaatcccagcactttgggaggctgaggtgggcggatcacttgaagttaggagtttgagaccagtctggccaacatggcaa	696	238	465	127	162	297	100	240	217	154	160	202	223	263	202	133
LDLR-WT-11043775	ctcgtgtaatcccagcactttgggaggctgaggtgggcggatcacttgaagttaggagtttgagaccagtctggccaacatggcaaaaccccatctctacaaaaaatacaaaaatagaaattaaactgg	84	55	56	22	21	34	7	15	38	18	23	39	36	35	42	29
LDLR-WT-11043818	acttgaagttaggagtttgagaccagtctggccaacatggcaaaaccccatctctacaaaaaatacaaaaatagaaattaaactggcatggtgatgcgtgcttgagctcccagctcgggaggctgggca	280	103	142	44	53	104	47	98	98	32	72	100	102	98	115	56
LDLR-WT-11043861	aaccccatctctacaaaaaatacaaaaatagaaattaaactggcatggtgatgcgtgcttgagctcccagctcgggaggctgggcacgagaatcgcttgaacccagaaggcagagggtgcagtgagcca	99	27	48	35	15	40	15	48	41	38	30	47	29	46	35	20
LDLR-WT-11043904	catggtgatgcgtgcttgagctcccagctcgggaggctgggcacgagaatcgcttgaacccagaaggcagagggtgcagtgagccaagattgcaccactgcactccagcctgggtgacagagtgagaca	256	66	139	34	45	110	28	64	85	47	74	86	73	95	66	51
LDLR-WT-11043947	cgagaatcgcttgaacccagaaggcagagggtgcagtgagccaagattgcaccactgcactccagcctgggtgacagagtgagacaatacctgaaaaacaaaaaacaaaaacaaaaaaagggaattcgc	97	45	64	18	15	52	20	36	39	27	29	24	20	51	34	32
LDLR-WT-11043990	agattgcaccactgcactccagcctgggtgacagagtgagacaatacctgaaaaacaaaaaacaaaaacaaaaaaagggaattcgcagaaatctaatgacaatgacagaccctccccatgttttatttc	225	104	161	49	58	75	44	67	122	48	59	51	98	107	77	56
LDLR-WT-11044033	atacctgaaaaacaaaaaacaaaaacaaaaaaagggaattcgcagaaatctaatgacaatgacagaccctccccatgttttatttctaatgataatcttgtgagggaaacttaacattaccaacctaaa	360	159	168	103	54	122	49	129	96	89	91	110	117	120	97	78
LDLR-WT-11044076	agaaatctaatgacaatgacagaccctccccatgttttatttctaatgataatcttgtgagggaaacttaacattaccaacctaaagaagacccttgaagcgcagtggggaaagcacgggtgtctccat	574	173	218	114	113	152	46	144	152	93	102	151	173	194	167	113
LDLR-WT-11044119	taatgataatcttgtgagggaaacttaacattaccaacctaaagaagacccttgaagcgcagtggggaaagcacgggtgtctccatcacactggtctcctgggtatccacgtagagaggatgagcctcg	422	131	175	60	75	107	32	145	114	85	103	93	130	152	109	95
LDLR-WT-11044162	gaagacccttgaagcgcagtggggaaagcacgggtgtctccatcacactggtctcctgggtatccacgtagagaggatgagcctcgaccacccccacacacgcacacaccatgcacttggatccacgtg	558	163	309	94	111	203	98	145	191	120	129	237	198	253	281	119
LDLR-WT-11044205	cacactggtctcctgggtatccacgtagagaggatgagcctcgaccacccccacacacgcacacaccatgcacttggatccacgtgacatggactgtggatgtaagaacgtgaaaggtaaaacaaaatt	121	43	91	33	34	38	20	51	31	21	39	50	58	47	29	23
LDLR-WT-11044248	accacccccacacacgcacacaccatgcacttggatccacgtgacatggactgtggatgtaagaacgtgaaaggtaaaacaaaattctagaagaaagcacgggagaaaatcttcatgagtaggcatcga	120	48	37	23	28	38	7	35	42	15	42	46	52	34	35	18
LDLR-WT-11044291	acatggactgtggatgtaagaacgtgaaaggtaaaacaaaattctagaagaaagcacgggagaaaatcttcatgagtaggcatcgatttcttccacgggagccaaaagccactaatcacaaacaattga	52	18	5	2	15	21	2	9	29	8	16	22	4	25	16	4
LDLR-WT-11044334	ctagaagaaagcacgggagaaaatcttcatgagtaggcatcgatttcttccacgggagccaaaagccactaatcacaaacaattgagaaattagacctcactgaaattaataacatctgtttattaatg	301	106	123	43	68	108	48	106	105	79	78	124	122	120	102	92
LDLR-WT-11044377	tttcttccacgggagccaaaagccactaatcacaaacaattgagaaattagacctcactgaaattaataacatctgtttattaatggacacgctgatggagacagtgaaaactcctcatagatgaggaa	165	81	62	45	42	72	13	64	66	54	42	57	57	80	49	59
LDLR-WT-11044420	gaaattagacctcactgaaattaataacatctgtttattaatggacacgctgatggagacagtgaaaactcctcatagatgaggaaaagacaacacaatttaaagctggacaagagccgggaacagacg	94	38	41	12	27	51	10	35	50	33	29	35	47	40	32	27
LDLR-WT-11044463	gacacgctgatggagacagtgaaaactcctcatagatgaggaaaagacaacacaatttaaagctggacaagagccgggaacagacgcctccttacacaggacatcccaggactaatcaatgtggggaaa	101	55	77	10	26	46	15	30	49	22	67	35	45	63	49	37
LDLR-WT-11044506	aagacaacacaatttaaagctggacaagagccgggaacagacgcctccttacacaggacatcccaggactaatcaatgtggggaaaggtgctcacgtcattgcattagcatcacaacttcaagaaaatg	131	23	83	29	19	43	13	35	81	28	64	45	72	58	49	48
LDLR-WT-11044549	cctccttacacaggacatcccaggactaatcaatgtggggaaaggtgctcacgtcattgcattagcatcacaacttcaagaaaatgctcgttaaaaccagagtgacttgcaccagcacccgccccagaa	227	79	112	28	45	81	33	72	83	46	64	66	74	98	72	48
LDLR-WT-11044592	ggtgctcacgtcattgcattagcatcacaacttcaagaaaatgctcgttaaaaccagagtgacttgcaccagcacccgccccagaacggccgaatgcccatcagtgctggcaagtctgaagcagtctgg	221	81	97	46	60	89	25	61	79	29	45	61	78	95	80	53
LDLR-WT-11044635	ctcgttaaaaccagagtgacttgcaccagcacccgccccagaacggccgaatgcccatcagtgctggcaagtctgaagcagtctggcctcacaccctgcgtgtaggagtatgcagctctttggcaatct	1218	402	540	182	174	465	171	346	417	267	326	445	386	498	387	312
LDLR-WT-11044678	cggccgaatgcccatcagtgctggcaagtctgaagcagtctggcctcacaccctgcgtgtaggagtatgcagctctttggcaatctcttctgttttgctttgtttgtttttaaccatcgaactgcagaa	2522	903	1373	506	579	913	349	887	1032	643	803	972	1039	1215	919	791
LDLR-WT-11044721	cctcacaccctgcgtgtaggagtatgcagctctttggcaatctcttctgttttgctttgtttgtttttaaccatcgaactgcagaagataatattttctgaggctcagcctgtacataccctctgaccc	2205	811	1252	480	451	783	328	770	1050	578	776	865	964	1106	879	743
LDLR-WT-11044764	cttctgttttgctttgtttgtttttaaccatcgaactgcagaagataatattttctgaggctcagcctgtacataccctctgacccagcagcctgcagccctcgttctacccaggagagctgagtgcat	1648	554	950	316	316	562	211	602	723	418	562	561	638	801	562	536
LDLR-WT-11044807	gataatattttctgaggctcagcctgtacataccctctgacccagcagcctgcagccctcgttctacccaggagagctgagtgcatctgtccacaccgacagacgtgtccatagccactttggtcataa	1786	679	1031	428	362	678	257	611	748	384	530	644	666	753	634	503
LDLR-WT-11044850	agcagcctgcagccctcgttctacccaggagagctgagtgcatctgtccacaccgacagacgtgtccatagccactttggtcataatctcccaaaacaagaatcagcccagtgtccatctacaggggca	927	325	508	213	204	313	120	268	343	187	259	329	317	428	331	256
LDLR-WT-11044893	ctgtccacaccgacagacgtgtccatagccactttggtcataatctcccaaaacaagaatcagcccagtgtccatctacaggggcatggatcagtggaggcctaatcgtacagggccccaaacagctgt	303	109	182	68	65	87	21	129	127	61	86	112	87	144	130	77
LDLR-WT-11044936	tctcccaaaacaagaatcagcccagtgtccatctacaggggcatggatcagtggaggcctaatcgtacagggccccaaacagctgtgaaaacagacatagtactgctacctggaagaagcttacatttt	248	113	128	59	50	113	31	97	89	78	89	75	92	129	93	70
LDLR-WT-11044979	tggatcagtggaggcctaatcgtacagggccccaaacagctgtgaaaacagacatagtactgctacctggaagaagcttacattttgttgagtgaaagaagccagacactaaaaagggcatactggccg	127	62	109	48	29	44	30	33	44	47	52	49	46	88	64	41
LDLR-WT-11045022	gaaaacagacatagtactgctacctggaagaagcttacattttgttgagtgaaagaagccagacactaaaaagggcatactggccgggcacggtggctcacgcctgtaatcccagcactttgggaggcc	516	158	286	106	91	187	73	195	188	96	180	150	217	257	206	136
LDLR-WT-11045065	gttgagtgaaagaagccagacactaaaaagggcatactggccgggcacggtggctcacgcctgtaatcccagcactttgggaggccgaggcgggcggatcacgaggtcaggagattgagaccatcctgg	510	196	323	79	100	206	89	158	246	118	139	199	253	265	224	182
LDLR-WT-11045108	ggcacggtggctcacgcctgtaatcccagcactttgggaggccgaggcgggcggatcacgaggtcaggagattgagaccatcctggctaacatggtgaaacaccgtctctactaaaaatacaaaaaatt	107	42	51	8	20	26	7	32	35	29	21	40	34	48	31	11
LDLR-WT-11045151	gaggcgggcggatcacgaggtcaggagattgagaccatcctggctaacatggtgaaacaccgtctctactaaaaatacaaaaaattagccgggtgtggtggtgggcgcctgtagtcccagctactcggg	409	132	148	80	86	160	69	112	132	80	102	119	133	154	136	126
LDLR-WT-11045194	ctaacatggtgaaacaccgtctctactaaaaatacaaaaaattagccgggtgtggtggtgggcgcctgtagtcccagctactcgggaggctgaggcgggagaatggcatgaacccaggaggcggagctt	234	86	162	64	34	107	58	73	141	65	105	151	108	162	126	117
LDLR-WT-11045237	agccgggtgtggtggtgggcgcctgtagtcccagctactcgggaggctgaggcgggagaatggcatgaacccaggaggcggagcttgcagtgagccgagaccgcgccacggcactccagcctgggcgac	397	135	166	59	59	64	60	137	241	120	159	185	202	225	192	172
LDLR-WT-11045280	aggctgaggcgggagaatggcatgaacccaggaggcggagcttgcagtgagccgagaccgcgccacggcactccagcctgggcgacagagcgggactccgtctaaaaaaaaaaagagggcctactgtgt	401	128	180	74	87	112	46	88	177	78	126	135	148	196	140	133
LDLR-WT-11045323	gcagtgagccgagaccgcgccacggcactccagcctgggcgacagagcgggactccgtctaaaaaaaaaaagagggcctactgtgtgcctccagttctgtgagggtcagaagctgatccacagtaatgg	91	9	35	12	5	28	5	32	12	29	20	23	15	24	22	22
LDLR-WT-11045366	agagcgggactccgtctaaaaaaaaaaagagggcctactgtgtgcctccagttctgtgagggtcagaagctgatccacagtaatggctgccaagcagtgcttaccttgagagagggaatagcaggaaag	206	58	114	42	32	73	19	68	72	33	37	47	72	78	42	30
LDLR-WT-11045409	gcctccagttctgtgagggtcagaagctgatccacagtaatggctgccaagcagtgcttaccttgagagagggaatagcaggaaagccacacgacgagccttctaggatactggggatattctctctat	303	125	182	61	47	116	45	89	119	73	104	95	133	103	124	85
LDLR-WT-11045452	ctgccaagcagtgcttaccttgagagagggaatagcaggaaagccacacgacgagccttctaggatactggggatattctctctatagatctggatgtgtatatgatgtgtacattcaccaaggtgtac	657	184	290	90	83	186	61	183	202	115	162	163	202	256	195	156
LDLR-WT-11045495	ccacacgacgagccttctaggatactggggatattctctctatagatctggatgtgtatatgatgtgtacattcaccaaggtgtacacatgagatatgtacacttctctgtattccattacaccttggt	1846	632	1059	349	333	822	273	624	642	419	482	687	600	806	592	478
LDLR-WT-11045538	agatctggatgtgtatatgatgtgtacattcaccaaggtgtacacatgagatatgtacacttctctgtattccattacaccttggtttttgaaaagacagaaacagcatgctcagcttattaagaacct	806	215	442	173	149	326	139	253	302	147	177	220	275	314	258	196
LDLR-WT-11045581	acatgagatatgtacacttctctgtattccattacaccttggtttttgaaaagacagaaacagcatgctcagcttattaagaacctgaatattttcagacaaaaagtatgtctagtgttagtccacttt	1042	351	562	221	178	342	120	386	322	174	241	275	340	369	275	239
LDLR-WT-11045624	ttttgaaaagacagaaacagcatgctcagcttattaagaacctgaatattttcagacaaaaagtatgtctagtgttagtccacttttttttttttttagttttagactcacagagccctcttagggtca	43	8	31	29	12	16	7	32	19	9	20	16	29	26	17	6
LDLR-WT-11045667	gaatattttcagacaaaaagtatgtctagtgttagtccacttttttttttttttagttttagactcacagagccctcttagggtcatatttagttgtatatcatctgacaaaagagggaatggctcacc	932	323	445	179	182	335	132	259	295	193	218	263	285	315	279	254
LDLR-WT-11045710	tttttttttttagttttagactcacagagccctcttagggtcatatttagttgtatatcatctgacaaaagagggaatggctcacccagctgctacagtcagtcttgtagcctttgtaagatttgatga	1170	408	521	174	215	363	138	306	326	230	296	322	363	362	344	274
LDLR-WT-11045753	tatttagttgtatatcatctgacaaaagagggaatggctcacccagctgctacagtcagtcttgtagcctttgtaagatttgatgataaatcatacaataaattaaaactttcggctgggcacagtggc	1661	600	803	268	339	538	251	480	514	338	390	447	491	642	460	408
LDLR-WT-11045796	cagctgctacagtcagtcttgtagcctttgtaagatttgatgataaatcatacaataaattaaaactttcggctgggcacagtggctcacgcccataatcccagcactttgggaggccgaggcggagga	578	204	354	108	120	190	76	157	173	118	149	132	165	201	209	145
LDLR-WT-11045839	taaatcatacaataaattaaaactttcggctgggcacagtggctcacgcccataatcccagcactttgggaggccgaggcggaggatcacttgagcccaggagttcagatgagcctggccaacatagtg	320	126	170	56	68	112	33	95	93	76	72	124	86	160	110	84
LDLR-WT-11045882	tcacgcccataatcccagcactttgggaggccgaggcggaggatcacttgagcccaggagttcagatgagcctggccaacatagtgagactctgtctctatttaaaaaaaagaagaaaaaaaaagtctg	204	68	124	50	37	87	53	68	83	68	70	74	63	94	67	48
LDLR-WT-11045925	tcacttgagcccaggagttcagatgagcctggccaacatagtgagactctgtctctatttaaaaaaaagaagaaaaaaaaagtctgggtgtggtggctcacgcctgtaatcccagcactttgggaggct	419	139	208	103	92	171	40	139	150	102	120	149	117	159	125	114
LDLR-WT-11045968	agactctgtctctatttaaaaaaaagaagaaaaaaaaagtctgggtgtggtggctcacgcctgtaatcccagcactttgggaggctgaggcgagcggatcacaaggccaggagatcaagaccatgctgg	310	123	169	38	69	76	54	88	89	49	88	93	98	134	103	85
LDLR-WT-11046011	ggtgtggtggctcacgcctgtaatcccagcactttgggaggctgaggcgagcggatcacaaggccaggagatcaagaccatgctggctaacacagtgaaaccccgtctctactaaaaatacaaaaaatt	147	52	116	34	51	53	31	67	53	55	50	47	57	72	68	46
LDLR-WT-11046054	gaggcgagcggatcacaaggccaggagatcaagaccatgctggctaacacagtgaaaccccgtctctactaaaaatacaaaaaattagccaggcgtggtggcgggcgcctgtagtcccagatactcgag	348	139	186	75	71	123	49	71	95	57	95	102	116	99	103	94
LDLR-WT-11046097	ctaacacagtgaaaccccgtctctactaaaaatacaaaaaattagccaggcgtggtggcgggcgcctgtagtcccagatactcgagaggctgaggcaggagaatggcgtgaacccgggaggcagagctt	118	41	72	40	29	61	27	42	65	29	32	50	67	60	57	45
LDLR-WT-11046140	agccaggcgtggtggcgggcgcctgtagtcccagatactcgagaggctgaggcaggagaatggcgtgaacccgggaggcagagcttgcagtgagccgagattgtgccactgcactccagcctgggcgac	546	181	294	104	77	181	87	158	197	145	185	204	193	237	162	163
LDLR-WT-11046183	aggctgaggcaggagaatggcgtgaacccgggaggcagagcttgcagtgagccgagattgtgccactgcactccagcctgggcgacagagcgagactccgtctcaaaaaaaaaaaaaaaaccccaaatc	122	53	101	54	21	93	31	42	73	37	43	80	60	56	50	38
LDLR-WT-11046269	agagcgagactccgtctcaaaaaaaaaaaaaaaaccccaaatcttaactcttactgctaagtgactgctttatcgaaactgttctgtttcgggacatttgattctggtagagattttgagacctgcttt	858	290	466	156	186	278	116	245	315	168	242	297	339	355	259	238
LDLR-WT-11046312	ttaactcttactgctaagtgactgctttatcgaaactgttctgtttcgggacatttgattctggtagagattttgagacctgctttgaagaggacaccaacatttcagtcacacagcaatgctcctgtc	752	228	434	137	169	290	111	243	305	156	213	257	229	339	267	193
LDLR-WT-11046355	tttcgggacatttgattctggtagagattttgagacctgctttgaagaggacaccaacatttcagtcacacagcaatgctcctgtcttacctgggatccatgtgggaggatgcctcagtgggggatttg	1113	368	537	175	219	343	148	311	393	215	329	355	310	444	393	287
LDLR-WT-11046398	gaagaggacaccaacatttcagtcacacagcaatgctcctgtcttacctgggatccatgtgggaggatgcctcagtgggggatttgatctgtgttttcaatttaacctcacatcttactggaatggatg	782	288	421	116	156	271	97	291	243	184	237	245	260	348	246	207
LDLR-WT-11046441	ttacctgggatccatgtgggaggatgcctcagtgggggatttgatctgtgttttcaatttaacctcacatcttactggaatggatggattcacagacctgggggtcgcccattggactgggagtaacta	983	346	506	202	192	337	139	372	332	222	251	334	289	405	328	274
LDLR-WT-11046484	atctgtgttttcaatttaacctcacatcttactggaatggatggattcacagacctgggggtcgcccattggactgggagtaactacgttggaattacaagtaggacaacaaagatgactattaaagaa	485	170	272	116	98	184	45	160	204	99	138	185	170	247	192	149
LDLR-WT-11046527	gattcacagacctgggggtcgcccattggactgggagtaactacgttggaattacaagtaggacaacaaagatgactattaaagaaagcctcctgagtgctggaagcacagcaggcgtgggtctgtcca	245	76	172	30	52	85	42	92	93	61	69	95	97	112	114	66
LDLR-WT-11046570	cgttggaattacaagtaggacaacaaagatgactattaaagaaagcctcctgagtgctggaagcacagcaggcgtgggtctgtccactcactgtaatgtgatttgcacaggaaaacatcacatagggca	102	36	40	18	23	52	15	25	45	30	33	35	31	39	32	19
LDLR-WT-11046613	agcctcctgagtgctggaagcacagcaggcgtgggtctgtccactcactgtaatgtgatttgcacaggaaaacatcacatagggcacatcaactcaggaaagatagtcgttgaaaagctacctcagctg	88	36	37	9	12	33	20	13	17	14	18	26	33	22	22	9
LDLR-WT-11046656	ctcactgtaatgtgatttgcacaggaaaacatcacatagggcacatcaactcaggaaagatagtcgttgaaaagctacctcagctgggcgtagtggtcacgcctgtaatcccagaactttgtaaggctg	514	141	276	90	84	181	95	151	187	120	137	174	208	192	178	154
LDLR-WT-11046699	catcaactcaggaaagatagtcgttgaaaagctacctcagctgggcgtagtggtcacgcctgtaatcccagaactttgtaaggctgtgaggcttgtggatcccttgagaccaagagtacgagaccaacc	331	128	128	79	74	109	69	131	134	95	110	120	124	179	125	130
LDLR-WT-11046742	ggcgtagtggtcacgcctgtaatcccagaactttgtaaggctgtgaggcttgtggatcccttgagaccaagagtacgagaccaacctgagcaaaacagggagaccccgcctatgcaaaaaatacaaaaa	96	40	72	19	15	41	9	28	58	30	34	45	34	48	40	32
LDLR-WT-11046785	tgaggcttgtggatcccttgagaccaagagtacgagaccaacctgagcaaaacagggagaccccgcctatgcaaaaaatacaaaaattagccaggcgtggtggtgcactcctgttgactcagctattca	383	155	175	76	100	168	69	85	153	92	135	114	139	176	146	105
LDLR-WT-11046828	tgagcaaaacagggagaccccgcctatgcaaaaaatacaaaaattagccaggcgtggtggtgcactcctgttgactcagctattcaggaagctgaggcagaaggaccacaagaagtcaaggccgcagtg	249	55	84	19	74	49	12	44	66	42	63	69	85	74	81	62
LDLR-WT-11046871	ttagccaggcgtggtggtgcactcctgttgactcagctattcaggaagctgaggcagaaggaccacaagaagtcaaggccgcagtggggtataatcacatcactgcactccaccatgggtgacagaggt	207	77	137	30	35	65	14	52	74	50	70	81	91	105	77	56
LDLR-WT-11047000	gagaccctgttgcaaaaaaaaaaaaaaaaaaagcaaaagaaaagctgcctccatttagcaataatttcaaacatgatgtttgggtacaaaattggtgtacttaatggatatttctgatattcttaacta	213	66	106	46	55	60	32	47	70	39	61	59	48	95	59	55
LDLR-WT-11047043	gctgcctccatttagcaataatttcaaacatgatgtttgggtacaaaattggtgtacttaatggatatttctgatattcttaactaaatttgaagctgtgagggaagacaaactcagggtccacagggt	509	167	272	115	110	207	60	123	155	84	129	123	173	143	139	113
LDLR-WT-11047086	caaaattggtgtacttaatggatatttctgatattcttaactaaatttgaagctgtgagggaagacaaactcagggtccacagggtgggaaaagtccacaagatcaccctcaagtgccgtcattctcta	462	110	172	49	50	142	48	133	114	81	117	108	127	146	126	119
LDLR-WT-11047129	aatttgaagctgtgagggaagacaaactcagggtccacagggtgggaaaagtccacaagatcaccctcaagtgccgtcattctctaggaccccgagagccctagcggttgttacgcttgcagttatgat	1072	385	568	204	215	332	168	313	473	264	335	371	395	470	362	297
LDLR-WT-11047172	gggaaaagtccacaagatcaccctcaagtgccgtcattctctaggaccccgagagccctagcggttgttacgcttgcagttatgatttattacagtgcaaggctacagattaaaatcaaccaaggcaag	699	300	404	147	133	292	120	236	321	207	233	308	283	363	274	221
LDLR-WT-11047215	ggaccccgagagccctagcggttgttacgcttgcagttatgatttattacagtgcaaggctacagattaaaatcaaccaaggcaagagatgtatggggcctcttgggggccaaggtgggcggatcactt	636	157	296	99	120	211	61	186	235	133	179	202	229	276	196	135
LDLR-WT-11047258	ttattacagtgcaaggctacagattaaaatcaaccaaggcaagagatgtatggggcctcttgggggccaaggtgggcggatcacttgaggtgatctggacggttccagacacagggctttcctttgtct	1454	579	803	280	289	618	156	416	567	316	451	494	531	671	518	393
LDLR-WT-11047301	agatgtatggggcctcttgggggccaaggtgggcggatcacttgaggtgatctggacggttccagacacagggctttcctttgtctcctccctgtggagttgaagacagcgctgatgttcccggtgacg	1059	455	506	186	228	416	144	393	580	407	520	513	572	586	546	462
LDLR-WT-11047344	gaggtgatctggacggttccagacacagggctttcctttgtctcctccctgtggagttgaagacagcgctgatgttcccggtgacgttgacacagagcactgccaaccagagaagcctccgtgtccaga	622	203	326	152	153	243	105	217	545	266	413	349	373	513	330	367
LDLR-WT-11047387	cctccctgtggagttgaagacagcgctgatgttcccggtgacgttgacacagagcactgccaaccagagaagcctccgtgtccagaggtttttttttttttttggagatgcagtctcactctgtcactc	1349	502	737	269	265	488	173	412	771	497	649	703	663	799	730	548
LDLR-WT-11047473	ggtttttttttttttttggagatgcagtctcactctgtcactcaggctggagtgcagtggcactatcttggctcactgtaacctctgcctcctgggttgaagtgattcttctgcctcagcctcctgagc	2374	840	1272	474	432	924	298	794	895	562	675	932	921	1073	827	754
LDLR-WT-11047516	aggctggagtgcagtggcactatcttggctcactgtaacctctgcctcctgggttgaagtgattcttctgcctcagcctcctgagcaactgggattacaggctcgcgccaccacgcctggctaattttt	2215	764	1130	444	467	886	306	698	856	541	737	801	839	1003	752	666
LDLR-WT-11047559	gcctcctgggttgaagtgattcttctgcctcagcctcctgagcaactgggattacaggctcgcgccaccacgcctggctaatttttgtattttttagtagagatggggtttcaccatgttggccaggct	1528	534	902	336	306	534	209	439	591	358	389	534	565	657	453	444
LDLR-WT-11047602	aactgggattacaggctcgcgccaccacgcctggctaatttttgtattttttagtagagatggggtttcaccatgttggccaggctggtctcgaactcccgaccttaagtgatccgcccgcctcagcct	2120	994	1279	429	381	816	311	781	973	470	622	784	843	1014	799	667
LDLR-WT-11047645	gtattttttagtagagatggggtttcaccatgttggccaggctggtctcgaactcccgaccttaagtgatccgcccgcctcagcctcccgaagtgttgggattacaggcatgagccaccgtacccaccc	1449	477	733	300	314	531	193	463	563	323	380	564	489	644	474	385
LDLR-WT-11047688	ggtctcgaactcccgaccttaagtgatccgcccgcctcagcctcccgaagtgttgggattacaggcatgagccaccgtacccaccctgtgtccagcatttttactgggacttggtcacaaagacacagc	1552	539	769	299	289	517	219	410	578	370	442	517	563	641	467	492
LDLR-WT-11047731	cccgaagtgttgggattacaggcatgagccaccgtacccaccctgtgtccagcatttttactgggacttggtcacaaagacacagctggctacccacgtggctgacctccatctccagcccctctgcag	1300	518	800	309	276	514	177	415	662	357	449	546	584	698	513	434
LDLR-WT-11047774	tgtgtccagcatttttactgggacttggtcacaaagacacagctggctacccacgtggctgacctccatctccagcccctctgcaggtgagcagaaactacatagcccaaagccccaacctaggactgg	408	151	183	80	119	153	48	144	162	100	123	126	148	186	157	118
LDLR-WT-11047817	tggctacccacgtggctgacctccatctccagcccctctgcaggtgagcagaaactacatagcccaaagccccaacctaggactggtcccagaccccacgtaaacaaagacagccattaggtgtgacat	273	121	172	56	68	126	43	77	105	58	81	109	137	125	76	101
LDLR-WT-11047860	gtgagcagaaactacatagcccaaagccccaacctaggactggtcccagaccccacgtaaacaaagacagccattaggtgtgacattctaaggactcagagatcacctcccaggagccccaggcaaaag	357	126	180	56	57	166	35	115	132	97	97	122	215	152	112	113
LDLR-WT-11047903	tcccagaccccacgtaaacaaagacagccattaggtgtgacattctaaggactcagagatcacctcccaggagccccaggcaaaagccagacctcatttggggcgaagttacattcttttttattatta	492	162	257	128	112	134	79	141	267	101	136	166	172	228	178	149
LDLR-WT-11047946	tctaaggactcagagatcacctcccaggagccccaggcaaaagccagacctcatttggggcgaagttacattcttttttattattattattatttgcccatcattgtctagaagttacattctgtatga	1449	558	888	270	344	537	235	418	477	336	441	493	508	631	523	434
LDLR-WT-11047989	ccagacctcatttggggcgaagttacattcttttttattattattattatttgcccatcattgtctagaagttacattctgtatgacacatctgtcagatccctggaagcttcctcgccaccgactgca	3705	1397	2027	620	762	1347	475	1194	1384	822	1028	1238	1334	1673	1137	1105
LDLR-WT-11048032	ttattatttgcccatcattgtctagaagttacattctgtatgacacatctgtcagatccctggaagcttcctcgccaccgactgcatggcaggtggtgctcatgtcactcggcccttccttggccccac	3044	1145	1738	649	683	1092	347	976	1034	669	821	982	1019	1257	926	804
LDLR-WT-11048075	cacatctgtcagatccctggaagcttcctcgccaccgactgcatggcaggtggtgctcatgtcactcggcccttccttggccccacacagctgcaccaggctgagaagagcttgaatggaataaagtca	768	237	379	89	183	250	88	238	255	153	209	229	224	316	222	226
LDLR-WT-11048118	tggcaggtggtgctcatgtcactcggcccttccttggccccacacagctgcaccaggctgagaagagcttgaatggaataaagtcagacacagctaacagctcacttttttgtctccaactttgaattg	1113	378	508	209	201	403	137	359	438	273	341	351	351	443	330	292
LDLR-WT-11048161	acagctgcaccaggctgagaagagcttgaatggaataaagtcagacacagctaacagctcacttttttgtctccaactttgaattgctcctttccaagaaaagaaaaaaaacttctttttgtttaattg	751	265	362	152	107	236	103	206	245	110	179	223	210	312	215	195
LDLR-WT-11048204	gacacagctaacagctcacttttttgtctccaactttgaattgctcctttccaagaaaagaaaaaaaacttctttttgtttaattggatttttttttttatttattttttgaggcagagtctcactctg	1987	776	1210	426	422	755	283	630	685	491	567	748	762	814	771	638
LDLR-WT-11048247	ctcctttccaagaaaagaaaaaaaacttctttttgtttaattggatttttttttttatttattttttgaggcagagtctcactctgtcacccaggctggagtgccatggcacaatctcggctccctgca	201	68	102	90	39	65	26	63	71	41	54	67	89	79	86	56
LDLR-WT-11048290	gatttttttttttatttattttttgaggcagagtctcactctgtcacccaggctggagtgccatggcacaatctcggctccctgcaacctccaccttccaggttgaagtgattctcctgcctcagcctc	2438	981	1338	510	448	909	356	821	976	551	703	836	912	1037	896	640
LDLR-WT-11048333	tcacccaggctggagtgccatggcacaatctcggctccctgcaacctccaccttccaggttgaagtgattctcctgcctcagcctcccaagtagctgggattacaggtgcacaccaccatcatgcctgg	2027	714	1163	314	358	651	274	661	632	386	548	639	654	791	572	513
LDLR-WT-11048376	acctccaccttccaggttgaagtgattctcctgcctcagcctcccaagtagctgggattacaggtgcacaccaccatcatgcctggccggaatttttgttttttagttggctctccagaaccctctaag	1307	378	596	293	257	397	162	455	397	238	323	366	393	471	304	283
LDLR-WT-11048419	ccaagtagctgggattacaggtgcacaccaccatcatgcctggccggaatttttgttttttagttggctctccagaaccctctaagtagttcagctctgcaattgagttaaatgtgaagcctgaaaaga	1042	369	495	179	162	352	134	286	361	197	268	303	337	358	298	242
LDLR-WT-11048462	ccggaatttttgttttttagttggctctccagaaccctctaagtagttcagctctgcaattgagttaaatgtgaagcctgaaaagagactggcatctgtgtagacctgagttctaacaattcaaagagt	988	398	582	192	234	373	131	277	303	234	240	343	289	436	329	305
LDLR-WT-11048505	tagttcagctctgcaattgagttaaatgtgaagcctgaaaagagactggcatctgtgtagacctgagttctaacaattcaaagagtgaacacgggacgttgtcctctggattcggtgtcaggagcctgc	485	157	273	92	108	187	68	134	194	126	163	142	199	231	202	163
LDLR-WT-11048548	gactggcatctgtgtagacctgagttctaacaattcaaagagtgaacacgggacgttgtcctctggattcggtgtcaggagcctgcctcgccgagctggagagtgtgcccatgactgcaggtgggagcc	667	256	364	135	142	225	89	212	292	192	237	245	255	325	240	247
LDLR-WT-11048591	gaacacgggacgttgtcctctggattcggtgtcaggagcctgcctcgccgagctggagagtgtgcccatgactgcaggtgggagccacatggtccgtctaggtggcgacacctgaggacagaagtggtt	879	312	477	136	141	271	93	340	326	207	247	280	365	388	303	227
LDLR-WT-11048634	ctcgccgagctggagagtgtgcccatgactgcaggtgggagccacatggtccgtctaggtggcgacacctgaggacagaagtggtttagctgggcacccgctgctgtgttggggccagacccttttgga	1189	474	689	270	258	477	206	433	542	311	427	524	534	578	511	415
LDLR-WT-11048677	acatggtccgtctaggtggcgacacctgaggacagaagtggtttagctgggcacccgctgctgtgttggggccagacccttttggagaggcagggacgcccttcctgtcaggtggaatcttttcaaata	930	304	544	206	217	404	145	239	392	245	298	305	312	409	323	274
LDLR-WT-11048720	tagctgggcacccgctgctgtgttggggccagacccttttggagaggcagggacgcccttcctgtcaggtggaatcttttcaaatattgcttttgatcgttggagatacttgcagccccctagttcgtg	2453	805	1218	437	490	863	353	777	857	558	655	785	826	971	764	636
LDLR-WT-11048763	gaggcagggacgcccttcctgtcaggtggaatcttttcaaatattgcttttgatcgttggagatacttgcagccccctagttcgtgttttattctggcagaattgtgtttgacgtgacctctgtgttga	4147	1515	1961	871	826	1537	542	1321	1614	1011	1311	1572	1615	1792	1495	1248
LDLR-WT-11048806	ttgcttttgatcgttggagatacttgcagccccctagttcgtgttttattctggcagaattgtgtttgacgtgacctctgtgttgacctcatcatacgtgtacagttgtcttgcctgggaatcttatac	2744	973	1522	530	572	972	351	808	1044	685	839	942	959	1111	913	771
LDLR-WT-11048849	ttttattctggcagaattgtgtttgacgtgacctctgtgttgacctcatcatacgtgtacagttgtcttgcctgggaatcttatactctgttcttctgcactcagattcacagccatgaggccgctcct	2100	708	961	377	438	771	303	704	898	510	635	817	934	1007	858	736
LDLR-WT-11048892	cctcatcatacgtgtacagttgtcttgcctgggaatcttatactctgttcttctgcactcagattcacagccatgaggccgctcctcccaaggccctggagtgtggcactgccagctgtcacagccacg	1599	538	857	321	332	495	200	465	691	356	536	616	589	777	542	516
LDLR-WT-11048935	tctgttcttctgcactcagattcacagccatgaggccgctcctcccaaggccctggagtgtggcactgccagctgtcacagccacggtcctttacattgtatacacagagtgcagtgacatgcccctcc	2006	717	972	432	419	762	274	640	812	508	612	819	797	855	719	659
LDLR-WT-11048978	cccaaggccctggagtgtggcactgccagctgtcacagccacggtcctttacattgtatacacagagtgcagtgacatgcccctcctgctcaggggccacagtaggaacaggctggagtgttctgtggt	1453	504	813	292	292	538	172	451	527	390	491	491	506	662	549	456
LDLR-WT-11049021	gtcctttacattgtatacacagagtgcagtgacatgcccctcctgctcaggggccacagtaggaacaggctggagtgttctgtggtaccatgccggcagtgctggcttctgctgtccaggggcttgtgg	1670	544	911	327	323	697	197	542	661	388	518	566	574	691	577	414
LDLR-WT-11049064	tgctcaggggccacagtaggaacaggctggagtgttctgtggtaccatgccggcagtgctggcttctgctgtccaggggcttgtggtggctccagtgggaagggccacgtaagcagaacaggaagtgtg	707	257	399	159	153	266	114	228	572	316	488	436	497	522	520	387
LDLR-WT-11049107	accatgccggcagtgctggcttctgctgtccaggggcttgtggtggctccagtgggaagggccacgtaagcagaacaggaagtgtgagcagtgtccactgggaggagagggacaagtgtcccaggcaga	355	116	182	74	48	111	38	70	213	146	197	179	205	221	199	169
LDLR-WT-11049150	tggctccagtgggaagggccacgtaagcagaacaggaagtgtgagcagtgtccactgggaggagagggacaagtgtcccaggcagagaggacacagtgcatgcagaggctggagggaggctaggggctt	370	130	148	95	58	131	53	82	193	112	159	153	167	283	174	193
LDLR-WT-11049193	agcagtgtccactgggaggagagggacaagtgtcccaggcagagaggacacagtgcatgcagaggctggagggaggctaggggcttgagtggggctgcgccagcaccaggggcctcacaggggccctgg	628	249	367	101	118	176	85	227	195	138	134	169	238	261	200	189
LDLR-WT-11049236	gaggacacagtgcatgcagaggctggagggaggctaggggcttgagtggggctgcgccagcaccaggggcctcacaggggccctgggccacacacctgcccttagccaagggcgtttctccttggtggt	1356	496	685	269	243	338	181	478	482	255	362	396	459	457	381	330
LDLR-WT-11049279	gagtggggctgcgccagcaccaggggcctcacaggggccctgggccacacacctgcccttagccaagggcgtttctccttggtggtttgaaatctcaaaccacattgaggaacctgccagaaatcgaaa	334	124	142	71	78	139	46	102	125	77	87	106	112	147	116	81
LDLR-WT-11049322	gccacacacctgcccttagccaagggcgtttctccttggtggtttgaaatctcaaaccacattgaggaacctgccagaaatcgaaaccagaattaagaaattaagttacatgtaggagattttacttta	823	288	446	142	176	329	93	241	256	165	165	231	273	277	239	192
LDLR-WT-11049365	ttgaaatctcaaaccacattgaggaacctgccagaaatcgaaaccagaattaagaaattaagttacatgtaggagattttactttaaaatcagaacatgcagaaacgttctctgtggcttcgggtcagg	283	73	114	33	31	54	29	37	67	38	51	63	55	94	61	76
LDLR-WT-11049408	ccagaattaagaaattaagttacatgtaggagattttactttaaaatcagaacatgcagaaacgttctctgtggcttcgggtcaggttcgggcttgtggggctgtacactgccagttgataccttcttc	1392	531	792	331	280	560	207	478	491	310	407	397	433	566	433	358
LDLR-WT-11049451	aaatcagaacatgcagaaacgttctctgtggcttcgggtcaggttcgggcttgtggggctgtacactgccagttgataccttcttccctgggttctgtgtttttttttttttttttgagacagagtctt	2433	789	1297	494	486	876	337	877	951	606	824	952	963	1173	906	720
LDLR-WT-11049494	ttcgggcttgtggggctgtacactgccagttgataccttcttccctgggttctgtgtttttttttttttttttgagacagagtcttgctctgtagcccaggctggagtgcagtggcacagtcttggctc	71	20	35	13	10	25	11	28	67	22	20	26	35	36	28	27
LDLR-WT-11049537	cctgggttctgtgtttttttttttttttttgagacagagtcttgctctgtagcccaggctggagtgcagtggcacagtcttggctcactgcaacctctgcctccctccctgggttctttatagcagtca	2315	817	1165	485	433	842	334	777	866	512	617	890	853	962	799	653
LDLR-WT-11049580	gctctgtagcccaggctggagtgcagtggcacagtcttggctcactgcaacctctgcctccctccctgggttctttatagcagtcagcagctggtggctgaggcatttggggcactgtgtccaagtgtc	3000	1079	1614	626	549	1186	429	958	1054	619	856	994	969	1191	897	814
LDLR-WT-11049623	actgcaacctctgcctccctccctgggttctttatagcagtcagcagctggtggctgaggcatttggggcactgtgtccaagtgtcaaggccgcatgtgtgtcagggggcacacccttggtgtgcttgg	1945	701	970	333	405	612	274	658	636	382	465	605	552	752	594	485
LDLR-WT-11049666	gcagctggtggctgaggcatttggggcactgtgtccaagtgtcaaggccgcatgtgtgtcagggggcacacccttggtgtgcttggtaagggctcagagaagggcatctgctggtccatgtgggctcag	1192	439	659	199	223	363	157	405	347	262	313	363	390	437	354	306
LDLR-WT-11049709	aaggccgcatgtgtgtcagggggcacacccttggtgtgcttggtaagggctcagagaagggcatctgctggtccatgtgggctcagccagcagcctgctaaagaccaccccgccagccaccagcctgcc	1431	456	760	260	283	504	201	383	406	252	387	378	461	592	422	404
LDLR-WT-11049752	taagggctcagagaagggcatctgctggtccatgtgggctcagccagcagcctgctaaagaccaccccgccagccaccagcctgcctgcgacagtgatagggcagagatgctgctacaataaagaccat	386	160	227	54	75	149	73	125	157	85	122	118	159	195	142	115
LDLR-WT-11049795	ccagcagcctgctaaagaccaccccgccagccaccagcctgcctgcgacagtgatagggcagagatgctgctacaataaagaccatgcgggccaggcgcaggcgctcacatctgtaatcccagcacttt	823	249	408	158	182	263	104	272	308	195	266	274	341	358	269	233
LDLR-WT-11049838	tgcgacagtgatagggcagagatgctgctacaataaagaccatgcgggccaggcgcaggcgctcacatctgtaatcccagcactttgggaggccaagccgggctgatcacttgagctcagaagtttgag	691	241	324	136	129	252	65	231	254	162	196	202	270	258	247	171
LDLR-WT-11049881	gcgggccaggcgcaggcgctcacatctgtaatcccagcactttgggaggccaagccgggctgatcacttgagctcagaagtttgagaacagcttggccaacgtggcaaaaaccccgtctctattaaaat	445	148	338	102	101	212	101	178	166	119	158	170	172	181	173	148
LDLR-WT-11049924	gggaggccaagccgggctgatcacttgagctcagaagtttgagaacagcttggccaacgtggcaaaaaccccgtctctattaaaatacaaaaattagccaggcatggtggcactcgcctgtaatcccag	524	234	262	129	109	179	54	197	232	127	169	195	226	271	181	190
LDLR-WT-11049967	aacagcttggccaacgtggcaaaaaccccgtctctattaaaatacaaaaattagccaggcatggtggcactcgcctgtaatcccagctacttgggaggctgaggcaggagaatcgcttgaacccaggag	199	58	151	40	48	84	32	62	82	43	48	73	63	108	81	63
LDLR-WT-11050010	acaaaaattagccaggcatggtggcactcgcctgtaatcccagctacttgggaggctgaggcaggagaatcgcttgaacccaggaggaggtttcggtgagccaagattgcaccactgcactccagcctg	564	195	297	73	88	198	70	136	196	139	165	187	218	221	177	156
LDLR-WT-11050053	ctacttgggaggctgaggcaggagaatcgcttgaacccaggaggaggtttcggtgagccaagattgcaccactgcactccagcctgggtgacagtgagactacgtctcaaaaaaaaagactgtgctaga	233	81	135	45	54	66	23	73	81	87	60	89	77	103	81	81
LDLR-WT-11050096	gaggtttcggtgagccaagattgcaccactgcactccagcctgggtgacagtgagactacgtctcaaaaaaaaagactgtgctagacggtggtgttgaacttgaacttgatgcttgtgctgaggtcagg	623	250	428	134	119	227	103	226	239	165	175	229	228	327	232	185
LDLR-WT-11050139	ggtgacagtgagactacgtctcaaaaaaaaagactgtgctagacggtggtgttgaacttgaacttgatgcttgtgctgaggtcaggagacacgtgcacagcttcagggctagaggggcacaatggctgc	350	88	166	50	61	112	41	108	90	62	93	94	122	145	91	79
LDLR-WT-11050182	cggtggtgttgaacttgaacttgatgcttgtgctgaggtcaggagacacgtgcacagcttcagggctagaggggcacaatggctgcagactatgctcgggcagctcggaaagacggtgacgggtccagg	481	155	239	135	95	164	78	133	191	107	142	172	217	192	149	157
LDLR-WT-11050225	agacacgtgcacagcttcagggctagaggggcacaatggctgcagactatgctcgggcagctcggaaagacggtgacgggtccaggctgccgcagctaagcctcacaagagctctggccccaccaggcg	509	210	237	109	93	180	86	226	224	129	181	240	207	259	222	175
LDLR-WT-11050268	agactatgctcgggcagctcggaaagacggtgacgggtccaggctgccgcagctaagcctcacaagagctctggccccaccaggcgggccctctgggttccattcccactccccactgcctggaggcag	1455	541	728	281	271	426	257	483	614	354	458	531	500	664	554	517
LDLR-WT-11050311	ctgccgcagctaagcctcacaagagctctggccccaccaggcgggccctctgggttccattcccactccccactgcctggaggcagcagccctgtggttactgtaggagggacctgaatgcagtgaaga	455	191	261	70	79	162	92	180	240	129	199	173	233	280	214	163
LDLR-WT-11050354	ggccctctgggttccattcccactccccactgcctggaggcagcagccctgtggttactgtaggagggacctgaatgcagtgaagatctgcactccacacctgtctctgtgcctcagtctccacgtctg	2100	716	993	366	455	677	266	614	740	462	551	717	740	860	725	563
LDLR-WT-11050397	cagccctgtggttactgtaggagggacctgaatgcagtgaagatctgcactccacacctgtctctgtgcctcagtctccacgtctgcagcacaggggcctgactgaaataacgtggccaggcacacagc	1037	424	550	186	174	346	137	324	400	205	337	404	377	382	340	284
LDLR-WT-11050440	tctgcactccacacctgtctctgtgcctcagtctccacgtctgcagcacaggggcctgactgaaataacgtggccaggcacacagcccagacgccagcactgtgtgcactgtgggaggggacgatggtc	730	269	407	156	119	259	117	217	292	158	194	239	247	299	248	230
LDLR-WT-11050483	cagcacaggggcctgactgaaataacgtggccaggcacacagcccagacgccagcactgtgtgcactgtgggaggggacgatggtccctagcccagggcctgagctgctgccttgccaattcgtggtga	1135	453	606	257	257	485	136	422	445	265	308	396	380	540	433	339
LDLR-WT-11050526	ccagacgccagcactgtgtgcactgtgggaggggacgatggtccctagcccagggcctgagctgctgccttgccaattcgtggtgacagctttggcctgggtctggcaggggctggctgctactgctga	2530	893	1214	406	449	748	350	720	860	567	719	795	817	991	832	611
LDLR-WT-11050569	cctagcccagggcctgagctgctgccttgccaattcgtggtgacagctttggcctgggtctggcaggggctggctgctactgctgaaggcctgtctgcactgtttccctgcctttccacaagcactgtc	6167	2188	3356	1097	1253	2158	793	1950	2147	1340	1582	1999	2022	2499	1954	1723
LDLR-WT-11050612	cagctttggcctgggtctggcaggggctggctgctactgctgaaggcctgtctgcactgtttccctgcctttccacaagcactgtccctcctggctcttcagagttgagtggttataccttgtgcaaga	1834	685	906	358	331	693	240	620	774	368	491	590	619	801	641	510
LDLR-WT-11050655	aggcctgtctgcactgtttccctgcctttccacaagcactgtccctcctggctcttcagagttgagtggttataccttgtgcaagaaaaacaatgaaacagattgtctgaatgtttcagacctgcctga	1611	658	775	316	376	641	223	542	664	340	486	548	636	715	583	499
LDLR-WT-11050698	cctcctggctcttcagagttgagtggttataccttgtgcaagaaaaacaatgaaacagattgtctgaatgtttcagacctgcctgaaacattctgcaggagaggtcatcccaaggcttgaaagtgtttg	395	138	175	75	91	151	40	115	132	79	98	99	127	153	91	96
LDLR-WT-11050741	aaaacaatgaaacagattgtctgaatgtttcagacctgcctgaaacattctgcaggagaggtcatcccaaggcttgaaagtgtttgtcacactccttcaagcccccagggcagggcccctgagggaagg	1195	349	610	254	237	417	166	406	409	222	301	341	343	436	368	295
LDLR-WT-11050784	aacattctgcaggagaggtcatcccaaggcttgaaagtgtttgtcacactccttcaagcccccagggcagggcccctgagggaagggtgcaggtggagggtgggcaggagtgggagccattccttgggg	687	219	416	143	122	265	76	183	215	159	168	232	198	260	176	143
LDLR-WT-11050827	tcacactccttcaagcccccagggcagggcccctgagggaagggtgcaggtggagggtgggcaggagtgggagccattccttggggacaggggggctcctcagggctgtctggcccttggcctgtggtt	1946	622	1020	376	405	701	282	615	598	349	475	526	563	748	544	472
LDLR-WT-11050870	gtgcaggtggagggtgggcaggagtgggagccattccttggggacaggggggctcctcagggctgtctggcccttggcctgtggttccaggtctatggtctgcttggcacatagcctggaccctggtgc	3401	1269	1877	714	748	1396	505	1168	1132	690	911	1091	1199	1315	908	867
LDLR-WT-11050913	acaggggggctcctcagggctgtctggcccttggcctgtggttccaggtctatggtctgcttggcacatagcctggaccctggtgctgtgcaggcactggctggatgagggcaccgagcagatgagccc	1048	390	603	189	181	378	153	333	322	211	259	352	307	427	317	263
LDLR-WT-11050956	ccaggtctatggtctgcttggcacatagcctggaccctggtgctgtgcaggcactggctggatgagggcaccgagcagatgagccccaggcatgcccacttatgggcataggctgggtgcagggcactg	812	248	355	133	186	233	79	229	227	135	182	217	256	303	207	190
LDLR-WT-11050999	tgtgcaggcactggctggatgagggcaccgagcagatgagccccaggcatgcccacttatgggcataggctgggtgcagggcactgggtccaacataaccatggcagagggctcagggggcctaaaagt	669	204	329	109	104	216	89	182	186	149	121	176	144	227	230	145
LDLR-WT-11051042	caggcatgcccacttatgggcataggctgggtgcagggcactgggtccaacataaccatggcagagggctcagggggcctaaaagtcatggatggagttgcccacgcagcctgcggtcaggttccctgt	536	195	310	106	112	198	78	180	150	111	120	152	164	257	163	136
LDLR-WT-11051085	ggtccaacataaccatggcagagggctcagggggcctaaaagtcatggatggagttgcccacgcagcctgcggtcaggttccctgtggagccgtgctggggttctgcgcctgccccaggatttgctgga	1343	494	747	332	245	472	170	417	556	315	424	510	493	560	473	376
LDLR-WT-11051128	catggatggagttgcccacgcagcctgcggtcaggttccctgtggagccgtgctggggttctgcgcctgccccaggatttgctggaagaagctccccctcctctgtttgtgagtcgggccctaccccca	2049	733	1102	395	389	746	303	712	941	559	630	745	832	954	770	709
LDLR-WT-11051171	ggagccgtgctggggttctgcgcctgccccaggatttgctggaagaagctccccctcctctgtttgtgagtcgggccctacccccaagtctccccctcagtgatagagacctttacataacacaaataa	615	220	317	108	114	203	72	148	222	162	200	202	201	275	215	213
LDLR-WT-11051214	agaagctccccctcctctgtttgtgagtcgggccctacccccaagtctccccctcagtgatagagacctttacataacacaaataaacaaggcaactggtttagaagaatgagtctgaaaactagaatg	398	126	268	67	99	189	53	94	142	73	98	112	97	151	105	109
LDLR-WT-11051257	agtctccccctcagtgatagagacctttacataacacaaataaacaaggcaactggtttagaagaatgagtctgaaaactagaatggcgtgtttaaggaaagcttaggacaggacaattagagacagag	149	37	73	23	33	38	14	50	46	24	41	38	40	42	39	33
LDLR-WT-11051300	acaaggcaactggtttagaagaatgagtctgaaaactagaatggcgtgtttaaggaaagcttaggacaggacaattagagacagaggtgcaggtgtgtggagttggcagcaggaggcctgggggagccg	209	66	96	32	39	95	26	57	74	50	49	76	61	94	54	52
LDLR-WT-11051343	gcgtgtttaaggaaagcttaggacaggacaattagagacagaggtgcaggtgtgtggagttggcagcaggaggcctgggggagccgctcgtgcctttccctcctgccctggcctcccttggaactcgga	2012	737	1146	403	474	764	238	683	792	514	647	745	837	931	721	645
LDLR-WT-11051386	gtgcaggtgtgtggagttggcagcaggaggcctgggggagccgctcgtgcctttccctcctgccctggcctcccttggaactcggagcagccccctgccttgaggaggcccttcctttcagtgagcctg	2613	970	1225	530	582	713	368	918	1044	639	828	982	1069	1125	936	800
LDLR-WT-11051429	ctcgtgcctttccctcctgccctggcctcccttggaactcggagcagccccctgccttgaggaggcccttcctttcagtgagcctgtgccgcagtcgtccgagggaacacagtggggacatatttcctt	2181	872	1191	427	457	814	303	759	891	553	674	909	944	1075	807	743
LDLR-WT-11051472	gcagccccctgccttgaggaggcccttcctttcagtgagcctgtgccgcagtcgtccgagggaacacagtggggacatatttccttttttttttttttttttgagacagagtctcactctgtcgccagg	8	0	0	0	0	4	0	4	0	1	1	0	3	1	5	2
LDLR-WT-11051515	tgccgcagtcgtccgagggaacacagtggggacatatttccttttttttttttttttttgagacagagtctcactctgtcgccaggctggagtgcagtagcctgatctcagctcactgcaaattctgcc	1906	707	948	429	377	734	246	649	813	464	559	710	732	862	738	592
LDLR-WT-11051558	ttttttttttttttttgagacagagtctcactctgtcgccaggctggagtgcagtagcctgatctcagctcactgcaaattctgcctcctgggttcaagcaattctcctgtttcagcctcccgagtagc	1983	740	1185	466	386	726	275	629	807	434	642	724	788	870	645	546
LDLR-WT-11051601	ctggagtgcagtagcctgatctcagctcactgcaaattctgcctcctgggttcaagcaattctcctgtttcagcctcccgagtagctgggactacaggcatgcaccaccacgcccagctaatttttgta	1835	617	966	359	363	659	250	608	626	400	566	625	610	772	624	512
LDLR-WT-11051644	tcctgggttcaagcaattctcctgtttcagcctcccgagtagctgggactacaggcatgcaccaccacgcccagctaatttttgtatttttagtagagatggggtttaaccacgttggctaggatggtc	1816	736	1022	381	380	699	324	548	700	418	502	644	597	780	652	533
LDLR-WT-11051687	tgggactacaggcatgcaccaccacgcccagctaatttttgtatttttagtagagatggggtttaaccacgttggctaggatggtctcgatctcttgacctcatgatccgccagcctcggcctcccaaa	1567	606	875	329	321	548	184	505	541	335	407	510	548	651	499	416
LDLR-WT-11051730	tttttagtagagatggggtttaaccacgttggctaggatggtctcgatctcttgacctcatgatccgccagcctcggcctcccaaagtgctgggattacaggagtgagccaccatgtccggccggaaat	1616	685	917	399	394	717	202	603	667	398	481	569	675	713	601	526
LDLR-WT-11051773	tcgatctcttgacctcatgatccgccagcctcggcctcccaaagtgctgggattacaggagtgagccaccatgtccggccggaaatgtttattaaaatagcagatgaggccgggtgctgtgactcaggc	822	325	322	163	188	293	101	268	332	220	277	282	319	470	289	289
LDLR-WT-11051816	gtgctgggattacaggagtgagccaccatgtccggccggaaatgtttattaaaatagcagatgaggccgggtgctgtgactcaggcctgtaatcccagcactttgggaggctgaggcgggtggatcacg	638	253	315	144	124	227	109	254	289	115	190	234	204	236	214	162
LDLR-WT-11051859	gtttattaaaatagcagatgaggccgggtgctgtgactcaggcctgtaatcccagcactttgggaggctgaggcgggtggatcacgaggtcaggagttcaagaccagcctgaccaagatggtgaaaccc	268	96	178	44	48	98	38	89	88	56	66	108	92	98	86	93
LDLR-WT-11051902	ctgtaatcccagcactttgggaggctgaggcgggtggatcacgaggtcaggagttcaagaccagcctgaccaagatggtgaaacccatctctactaaaagtacaaaaattagccgagcgtagtgagact	340	102	133	48	64	89	41	87	107	61	77	93	76	151	72	75
LDLR-WT-11051945	aggtcaggagttcaagaccagcctgaccaagatggtgaaacccatctctactaaaagtacaaaaattagccgagcgtagtgagacttgcctataatcccagttacgagggaggctgaggcaggagaatc	349	104	197	49	59	92	55	116	123	55	87	93	107	112	121	67
LDLR-WT-11051988	atctctactaaaagtacaaaaattagccgagcgtagtgagacttgcctataatcccagttacgagggaggctgaggcaggagaatcgcttgaacccaggaggcagaggttgcagtgagccgagattgtg	160	85	76	33	41	62	14	62	51	36	44	48	73	67	103	52
LDLR-WT-11052031	tgcctataatcccagttacgagggaggctgaggcaggagaatcgcttgaacccaggaggcagaggttgcagtgagccgagattgtgccactgcactccagcctgggcaacagagcgagactccgtctca	645	261	367	134	140	237	89	181	248	137	174	201	197	203	186	208
LDLR-WT-11052074	gcttgaacccaggaggcagaggttgcagtgagccgagattgtgccactgcactccagcctgggcaacagagcgagactccgtctcaaaaataaataaataaaaatagatgatcatagacaggagggatg	164	69	138	42	49	61	30	64	60	57	52	58	55	80	58	35
LDLR-WT-11052117	ccactgcactccagcctgggcaacagagcgagactccgtctcaaaaataaataaataaaaatagatgatcatagacaggagggatgaagtagaagattcaaagcagcttaaaaaaaggaagtaaaaaag	36	7	19	10	5	18	7	10	10	7	8	17	7	9	18	8
LDLR-WT-11052160	aaaataaataaataaaaatagatgatcatagacaggagggatgaagtagaagattcaaagcagcttaaaaaaaggaagtaaaaaagaaataaggtcaggagacaagattgagtgactgtgaaacatcaa	62	15	34	16	9	36	13	27	24	10	26	24	24	29	20	25
LDLR-WT-11052203	aagtagaagattcaaagcagcttaaaaaaaggaagtaaaaaagaaataaggtcaggagacaagattgagtgactgtgaaacatcaacaataggcagatttaaaataaagtcaggaaatagctagatcaa	21	20	33	1	4	10	1	6	13	9	15	7	10	20	7	11
LDLR-WT-11052246	aaataaggtcaggagacaagattgagtgactgtgaaacatcaacaataggcagatttaaaataaagtcaggaaatagctagatcaaagaatagaaaggtgaaccaggtgtgatatccacctgtagtccc	188	51	52	24	39	67	12	32	66	32	32	53	44	62	55	32
LDLR-WT-11052289	caataggcagatttaaaataaagtcaggaaatagctagatcaaagaatagaaaggtgaaccaggtgtgatatccacctgtagtcccagcttcttgggaggccaacgcgggaaaatcacgtgagcccagg	357	139	214	64	77	76	39	88	115	77	96	111	91	96	115	104
LDLR-WT-11052332	agaatagaaaggtgaaccaggtgtgatatccacctgtagtcccagcttcttgggaggccaacgcgggaaaatcacgtgagcccaggagttggaggcaccgctgcactcaagcctgggtgacacagtgag	346	87	144	58	69	109	34	85	144	75	77	106	113	145	97	111
LDLR-WT-11052375	agcttcttgggaggccaacgcgggaaaatcacgtgagcccaggagttggaggcaccgctgcactcaagcctgggtgacacagtgagaccctgtctcaaaaagcagcaggaagagaggctggcatgtggg	131	42	63	16	17	20	22	31	53	32	44	64	65	62	46	47
LDLR-WT-11052418	agttggaggcaccgctgcactcaagcctgggtgacacagtgagaccctgtctcaaaaagcagcaggaagagaggctggcatgtggggctccagggggtgtgaaggagggtccacaccctccttcctcca	578	178	223	120	92	227	95	224	212	150	181	207	225	248	215	190
LDLR-WT-11052461	accctgtctcaaaaagcagcaggaagagaggctggcatgtggggctccagggggtgtgaaggagggtccacaccctccttcctccacctggccatactgagcagcacattctctgagccaacggcccct	959	347	396	168	154	317	127	293	297	195	234	265	335	348	285	278
LDLR-WT-11052504	gctccagggggtgtgaaggagggtccacaccctccttcctccacctggccatactgagcagcacattctctgagccaacggcccctacaaacacccaccctttcctcctggtagcccagagggcgcccc	2104	659	978	411	376	745	261	662	752	390	566	628	656	921	641	563
LDLR-WT-11052547	cctggccatactgagcagcacattctctgagccaacggcccctacaaacacccaccctttcctcctggtagcccagagggcgcccctgcctgctcacttcccaatgtcgggatcctgtgatttctgcct	2863	928	1430	570	515	1028	393	908	1091	602	797	957	931	1089	951	860
LDLR-WT-11052590	acaaacacccaccctttcctcctggtagcccagagggcgcccctgcctgctcacttcccaatgtcgggatcctgtgatttctgcctcttcagaaaggacttgaggcattttctgactcagagccactca	1957	771	1054	404	407	647	254	648	747	414	569	624	707	778	641	569
LDLR-WT-11052633	tgcctgctcacttcccaatgtcgggatcctgtgatttctgcctcttcagaaaggacttgaggcattttctgactcagagccactcaggattccaggacctcctgtggtgacaacagggacaccagtagt	971	381	566	146	208	387	136	318	412	218	297	390	387	439	352	308
LDLR-WT-11052676	cttcagaaaggacttgaggcattttctgactcagagccactcaggattccaggacctcctgtggtgacaacagggacaccagtagtgatgaattcagaaaagagcgaacgcccctcaagctgccctccc	452	236	300	87	110	169	67	157	244	113	161	227	177	264	246	170
LDLR-WT-11052719	ggattccaggacctcctgtggtgacaacagggacaccagtagtgatgaattcagaaaagagcgaacgcccctcaagctgccctcccccagccctgcagacagtggccatgggcctccctgcactcagga	362	124	151	85	79	140	57	86	127	81	114	113	165	158	143	88
LDLR-WT-11052762	gatgaattcagaaaagagcgaacgcccctcaagctgccctcccccagccctgcagacagtggccatgggcctccctgcactcaggaccgactgcacctgcctgcggcgtaggggagctggggctggcct	871	296	448	127	155	177	123	302	379	192	281	375	333	401	335	230
LDLR-WT-11052805	ccagccctgcagacagtggccatgggcctccctgcactcaggaccgactgcacctgcctgcggcgtaggggagctggggctggcctttccttttcatcttcccctggcactgggaaatgctctgggtgg	3487	1237	1686	577	631	967	506	1092	1228	745	1045	1145	1216	1386	1178	932
LDLR-WT-11052848	ccgactgcacctgcctgcggcgtaggggagctggggctggcctttccttttcatcttcccctggcactgggaaatgctctgggtggtgccatgtataacaccctttgtcacagtgctctcatttcgtcg	3493	1270	1826	654	789	1257	548	1170	1341	771	965	1203	1042	1371	1137	1005
LDLR-WT-11052891	ttccttttcatcttcccctggcactgggaaatgctctgggtggtgccatgtataacaccctttgtcacagtgctctcatttcgtcgtgtaaaaggccagtccccgcctcgcagtgttggggcagccagc	2564	890	1255	520	476	934	357	765	942	522	605	834	893	983	760	608
LDLR-WT-11052934	tgccatgtataacaccctttgtcacagtgctctcatttcgtcgtgtaaaaggccagtccccgcctcgcagtgttggggcagccagcacaggcacgtgagacaggagccacacctgggttctcatctggc	1810	646	1032	306	363	704	232	621	641	356	548	583	565	741	509	454
LDLR-WT-11052977	tgtaaaaggccagtccccgcctcgcagtgttggggcagccagcacaggcacgtgagacaggagccacacctgggttctcatctggcatctgcctcttgccatgctcaggttcttgcctccagatatagg	999	393	609	265	222	412	173	397	378	225	273	333	351	437	372	311
LDLR-WT-11053020	acaggcacgtgagacaggagccacacctgggttctcatctggcatctgcctcttgccatgctcaggttcttgcctccagatatagggcatcaaactaagtggtttccaaacttgggttcttggtgggga	1705	646	957	359	347	754	273	548	578	365	505	614	624	748	551	456
LDLR-WT-11053063	atctgcctcttgccatgctcaggttcttgcctccagatatagggcatcaaactaagtggtttccaaacttgggttcttggtggggagtgagatcagggtttcttaaaaactgcacttggaggctgggca	600	232	296	105	136	245	90	221	146	118	132	197	169	213	168	147
LDLR-WT-11053106	gcatcaaactaagtggtttccaaacttgggttcttggtggggagtgagatcagggtttcttaaaaactgcacttggaggctgggcacggtggctcacgcctgtaattccagcactttgggaggccgagg	1435	426	732	275	271	440	183	457	469	309	354	401	463	517	407	324
LDLR-WT-11053149	gtgagatcagggtttcttaaaaactgcacttggaggctgggcacggtggctcacgcctgtaattccagcactttgggaggccgaggcgggcggatcacctgaggtcaggagttacaaaaaacggaacct	452	139	263	96	83	201	77	141	186	118	134	148	147	206	185	132
LDLR-WT-11053192	cggtggctcacgcctgtaattccagcactttgggaggccgaggcgggcggatcacctgaggtcaggagttacaaaaaacggaacctaggctcatgcctataatcccagcacttcgggaggccaaggctg	410	138	183	84	95	125	56	115	131	100	137	151	150	178	166	136
LDLR-WT-11053235	cgggcggatcacctgaggtcaggagttacaaaaaacggaacctaggctcatgcctataatcccagcacttcgggaggccaaggctggcgaatcgctggaatttaagagttccagaccagcctggccaac	413	174	240	50	98	160	88	126	184	89	145	160	155	222	159	166
LDLR-WT-11053278	aggctcatgcctataatcccagcacttcgggaggccaaggctggcgaatcgctggaatttaagagttccagaccagcctggccaacgtggcaaaaccctgtttctactcaaaatacgtaagttagccgg	349	149	218	62	58	145	65	111	104	87	112	100	94	153	98	104
LDLR-WT-11053321	gcgaatcgctggaatttaagagttccagaccagcctggccaacgtggcaaaaccctgtttctactcaaaatacgtaagttagccgggcatggtggtgggtgcctgtaatcccagctactcgggaggcgg	251	79	173	50	60	92	40	74	115	47	69	72	90	136	77	74
LDLR-WT-11053364	gtggcaaaaccctgtttctactcaaaatacgtaagttagccgggcatggtggtgggtgcctgtaatcccagctactcgggaggcggaggtttcagtaagccaagattgcaccactgcactccagcctgg	775	256	361	147	161	247	107	245	293	168	194	281	268	332	254	228
LDLR-WT-11053407	gcatggtggtgggtgcctgtaatcccagctactcgggaggcggaggtttcagtaagccaagattgcaccactgcactccagcctgggtgacagagtgagactccgtctcaaaaaaaaaaaaaaaaagaa	200	63	138	30	70	106	42	59	81	34	74	64	64	113	75	76
LDLR-WT-11053493	gtgacagagtgagactccgtctcaaaaaaaaaaaaaaaaagaaagaaattcaaatctcagtgtcgataaatgaagttttgttggaatgcagccaaagcccaccgatttctgcgttgtctgtggttccct	860	348	397	198	192	419	116	357	307	200	241	312	338	357	288	263
LDLR-WT-11053536	agaaattcaaatctcagtgtcgataaatgaagttttgttggaatgcagccaaagcccaccgatttctgcgttgtctgtggttcccttcatggaacagtggcagaactgagcagttgcaacagaggcagg	453	189	294	91	86	160	48	189	178	134	167	212	207	214	174	139
LDLR-WT-11053579	tgcagccaaagcccaccgatttctgcgttgtctgtggttcccttcatggaacagtggcagaactgagcagttgcaacagaggcaggcccagcaagcctcaaatatttacactgagctgagcgcagtgac	617	291	361	143	123	245	80	232	279	180	217	222	308	335	293	224
LDLR-WT-11053622	tcatggaacagtggcagaactgagcagttgcaacagaggcaggcccagcaagcctcaaatatttacactgagctgagcgcagtgactcacacctgtaattccagtgctttgggaggctgatgtgggagg	280	96	184	42	41	131	26	82	130	71	129	138	111	193	168	108
LDLR-WT-11053665	cccagcaagcctcaaatatttacactgagctgagcgcagtgactcacacctgtaattccagtgctttgggaggctgatgtgggaggatcccttgagcccaggagtttgagaccagcctgggcaacctag	441	203	252	104	90	198	91	184	200	175	209	243	219	260	233	198
LDLR-WT-11053708	tcacacctgtaattccagtgctttgggaggctgatgtgggaggatcccttgagcccaggagtttgagaccagcctgggcaacctagtgagaccccatctctacaaaatattttttaaattagccaggtg	958	368	446	197	197	348	149	331	344	225	251	269	326	400	295	220
LDLR-WT-11053751	atcccttgagcccaggagtttgagaccagcctgggcaacctagtgagaccccatctctacaaaatattttttaaattagccaggtgttgtggcgtgtgcctgtagtcctagctacttgggaggctgaag	1356	417	700	219	285	510	193	438	479	255	402	415	423	522	405	348
LDLR-WT-11053794	tgagaccccatctctacaaaatattttttaaattagccaggtgttgtggcgtgtgcctgtagtcctagctacttgggaggctgaagcagtaggatctcatgagcccaggagttggaggcttcagtgagc	557	197	300	85	106	197	52	161	174	116	135	140	193	197	157	141
LDLR-WT-11053837	ttgtggcgtgtgcctgtagtcctagctacttgggaggctgaagcagtaggatctcatgagcccaggagttggaggcttcagtgagctaggatggcaccactgcactctagcctgggcaacagaacaaga	175	59	106	45	43	67	39	67	73	42	52	65	58	74	70	39
LDLR-WT-11053880	cagtaggatctcatgagcccaggagttggaggcttcagtgagctaggatggcaccactgcactctagcctgggcaacagaacaagatcgtgtctgtaaaaagagagaaaagaaacagacaattcctaga	159	47	115	42	33	73	29	49	68	34	68	73	58	61	46	50
LDLR-WT-11053923	taggatggcaccactgcactctagcctgggcaacagaacaagatcgtgtctgtaaaaagagagaaaagaaacagacaattcctagactgcagcaggtgtttgcagtagtgcatccagcaaaggactccc	61	18	48	11	11	28	11	20	9	19	12	32	18	37	18	8
LDLR-WT-11053966	tcgtgtctgtaaaaagagagaaaagaaacagacaattcctagactgcagcaggtgtttgcagtagtgcatccagcaaaggactccccagggaaggaaatgggccaaagatgggaacaagcgctgcttgg	115	38	77	14	16	36	20	28	60	26	38	37	50	40	33	22
LDLR-WT-11054009	ctgcagcaggtgtttgcagtagtgcatccagcaaaggactccccagggaaggaaatgggccaaagatgggaacaagcgctgcttggaagagcctgtgaaacagtgcttggcttctctgcacaacaagga	153	59	98	37	30	55	17	48	61	36	49	32	49	56	50	43
LDLR-WT-11054052	cagggaaggaaatgggccaaagatgggaacaagcgctgcttggaagagcctgtgaaacagtgcttggcttctctgcacaacaaggaaacgtgtttagggccacattgtagaatggctacaaggacaagc	176	42	63	28	33	53	16	40	40	38	45	58	44	71	53	40
LDLR-WT-11054095	aagagcctgtgaaacagtgcttggcttctctgcacaacaaggaaacgtgtttagggccacattgtagaatggctacaaggacaagcaccactcacgctggctcagtatctcccaagtagagcatttccc	558	186	262	103	99	158	61	157	170	121	135	190	170	207	151	139
LDLR-WT-11054138	aacgtgtttagggccacattgtagaatggctacaaggacaagcaccactcacgctggctcagtatctcccaagtagagcatttccccaccctgtgacctagagtatcttctcccagataaattcctagg	1359	437	690	265	319	431	210	393	408	272	321	369	447	515	380	333
LDLR-WT-11054181	accactcacgctggctcagtatctcccaagtagagcatttccccaccctgtgacctagagtatcttctcccagataaattcctaggagaactgcaaactaaacacttgttcctgagtgtccacagacac	593	199	275	117	93	159	86	172	189	140	160	188	160	213	152	140
LDLR-WT-11054224	caccctgtgacctagagtatcttctcccagataaattcctaggagaactgcaaactaaacacttgttcctgagtgtccacagacacttgcttcctggtgtccaaccctgagcacagcccagatgcccgg	1324	425	689	233	255	449	171	422	453	275	371	424	501	552	380	314
LDLR-WT-11054267	agaactgcaaactaaacacttgttcctgagtgtccacagacacttgcttcctggtgtccaaccctgagcacagcccagatgcccggcagcgggaactgggcatggctggtgtgtgcccacctcgggacc	1622	543	825	389	328	540	253	476	570	381	479	491	583	679	496	441
LDLR-WT-11054310	ttgcttcctggtgtccaaccctgagcacagcccagatgcccggcagcgggaactgggcatggctggtgtgtgcccacctcgggacctgctgctgcactcggcaacagggacagcaaggaggcaggaggc	643	188	276	92	117	133	108	222	234	178	200	224	199	247	175	198
LDLR-WT-11054353	cagcgggaactgggcatggctggtgtgtgcccacctcgggacctgctgctgcactcggcaacagggacagcaaggaggcaggaggccaggccaggtttgggggctcccctgtgtgtttctgcatcatca	1364	400	642	204	201	287	132	345	428	290	356	435	387	539	391	336
LDLR-WT-11054396	tgctgctgcactcggcaacagggacagcaaggaggcaggaggccaggccaggtttgggggctcccctgtgtgtttctgcatcatcaacttgaagaagcagccaacctcggcccaggatcatccctgggg	634	183	361	111	151	184	59	170	241	132	162	215	240	271	200	206
LDLR-WT-11054439	caggccaggtttgggggctcccctgtgtgtttctgcatcatcaacttgaagaagcagccaacctcggcccaggatcatccctgggggaaggactgacaggagcgcatctttagcctcatgcttaagatc	579	220	318	89	111	215	73	185	222	150	157	162	190	237	172	169
LDLR-WT-11054482	acttgaagaagcagccaacctcggcccaggatcatccctgggggaaggactgacaggagcgcatctttagcctcatgcttaagatctgtgcattgggccaggtgcggtggctcagcctgtgatcccagc	772	297	454	168	183	335	88	251	287	192	232	247	273	334	307	256
LDLR-WT-11054525	gaaggactgacaggagcgcatctttagcctcatgcttaagatctgtgcattgggccaggtgcggtggctcagcctgtgatcccagcacttttgggaggccaaggtgggtggatcaggaggtcaggagtt	498	173	311	99	97	206	75	154	180	120	154	148	172	207	181	136
LDLR-WT-11054568	tgtgcattgggccaggtgcggtggctcagcctgtgatcccagcacttttgggaggccaaggtgggtggatcaggaggtcaggagttcgagaccagcctgaccaacatggtgaaacccgtctctactaac	837	289	434	194	174	342	105	243	319	208	215	337	291	353	254	211
LDLR-WT-11054611	acttttgggaggccaaggtgggtggatcaggaggtcaggagttcgagaccagcctgaccaacatggtgaaacccgtctctactaacaatacaaaaattagctaggtgtggtggtgcacctgtaatgcca	458	200	339	121	82	236	88	197	191	90	155	167	196	284	191	154
LDLR-WT-11054654	cgagaccagcctgaccaacatggtgaaacccgtctctactaacaatacaaaaattagctaggtgtggtggtgcacctgtaatgccagctacttggaggctgaggcaggagaatcgcttgaaccctggag	254	108	180	55	51	123	41	104	114	66	114	101	103	124	93	85
LDLR-WT-11054697	aatacaaaaattagctaggtgtggtggtgcacctgtaatgccagctacttggaggctgaggcaggagaatcgcttgaaccctggaggcagaggttgcagtgagccgagatcacgccactgcatgatgtg	359	141	197	65	63	125	56	133	180	79	134	137	144	209	102	104
LDLR-WT-11054740	gctacttggaggctgaggcaggagaatcgcttgaaccctggaggcagaggttgcagtgagccgagatcacgccactgcatgatgtgtgcattggtgttaagtcagctattaagaggtgtgggctgggtg	533	160	314	108	112	224	89	223	304	188	227	279	287	295	297	272
LDLR-WT-11054783	gcagaggttgcagtgagccgagatcacgccactgcatgatgtgtgcattggtgttaagtcagctattaagaggtgtgggctgggtgtgtgtgggggtcagaggaggtgatgtttgccctgagatgaggt	687	236	339	141	141	205	76	197	702	369	511	418	467	592	449	510
LDLR-WT-11054826	tgcattggtgttaagtcagctattaagaggtgtgggctgggtgtgtgtgggggtcagaggaggtgatgtttgccctgagatgaggtcagagcccacattcccatgggggtggactcccctttgtaggcc	1942	597	960	296	350	652	236	617	910	527	628	697	717	803	739	606
LDLR-WT-11054869	tgtgtgggggtcagaggaggtgatgtttgccctgagatgaggtcagagcccacattcccatgggggtggactcccctttgtaggccttgacacgagcatgggagcggagctaggggcactgacatcaaa	634	183	369	128	104	189	86	166	217	119	167	144	208	218	144	140
LDLR-WT-11054912	cagagcccacattcccatgggggtggactcccctttgtaggccttgacacgagcatgggagcggagctaggggcactgacatcaaaggtggtggcgcctatccagaggactccgggtttcattccaagt	930	321	562	200	192	370	190	320	363	187	273	335	322	366	365	259
LDLR-WT-11054955	ttgacacgagcatgggagcggagctaggggcactgacatcaaaggtggtggcgcctatccagaggactccgggtttcattccaagtgcggggaggctgcagcatgtccctctttaatatagaggtgagg	913	293	391	167	171	304	121	298	354	169	233	242	284	393	263	240
LDLR-WT-11054998	ggtggtggcgcctatccagaggactccgggtttcattccaagtgcggggaggctgcagcatgtccctctttaatatagaggtgagggaggctctcagcaccctgcctgttgcagggaagcctgaggaca	824	243	473	149	191	287	117	303	360	179	259	305	305	408	302	231
LDLR-WT-11055041	gcggggaggctgcagcatgtccctctttaatatagaggtgagggaggctctcagcaccctgcctgttgcagggaagcctgaggacaggacctccagggaactctgcaccagagcggaatcctcagaccg	980	359	625	231	258	389	159	364	355	233	310	362	357	444	332	286
LDLR-WT-11055084	gaggctctcagcaccctgcctgttgcagggaagcctgaggacaggacctccagggaactctgcaccagagcggaatcctcagaccggcaactgggtggtcttgattcatccagaacgtaattctcctag	654	271	327	160	147	240	88	245	303	155	204	243	229	306	234	175
LDLR-WT-11055127	ggacctccagggaactctgcaccagagcggaatcctcagaccggcaactgggtggtcttgattcatccagaacgtaattctcctagaggtctgggaaggggtgctcttgtaccttggttttgtgttttg	2300	718	1184	385	495	907	320	730	839	523	671	824	814	920	850	632
LDLR-WT-11055170	gcaactgggtggtcttgattcatccagaacgtaattctcctagaggtctgggaaggggtgctcttgtaccttggttttgtgttttgtttttgtttgttttttgagacagagtctcactctgtcgcccag	3795	1395	1976	770	833	1518	529	1227	1349	873	1112	1329	1354	1634	1329	1097
LDLR-WT-11055213	aggtctgggaaggggtgctcttgtaccttggttttgtgttttgtttttgtttgttttttgagacagagtctcactctgtcgcccaggctagaatgcagtggtgcgatctcggctcactgcaacctctgc	3769	1452	2172	847	897	1499	596	1307	1584	945	1132	1376	1343	1775	1412	1142
LDLR-WT-11055256	tttttgtttgttttttgagacagagtctcactctgtcgcccaggctagaatgcagtggtgcgatctcggctcactgcaacctctgccacccaggttcaggtgattctcctgcctcagcctcccgagtag	1953	703	931	350	393	704	254	635	697	461	601	659	628	838	658	590
LDLR-WT-11055299	gctagaatgcagtggtgcgatctcggctcactgcaacctctgccacccaggttcaggtgattctcctgcctcagcctcccgagtagctgggattgcaggtgcctgtcaccacgcctggctcatttttgt	3813	1403	2033	696	752	1305	447	1168	1358	831	1017	1262	1240	1610	1135	971
LDLR-WT-11055342	cacccaggttcaggtgattctcctgcctcagcctcccgagtagctgggattgcaggtgcctgtcaccacgcctggctcatttttgtatttttagtagagacggggtatcactatcttggccaggctggt	2355	825	1240	511	478	811	297	689	825	528	608	782	757	913	795	664
LDLR-WT-11055385	ctgggattgcaggtgcctgtcaccacgcctggctcatttttgtatttttagtagagacggggtatcactatcttggccaggctggtcttgaactccggacttcgtgatccacccacctcagcctcccaa	2070	683	973	443	410	715	281	685	757	482	573	625	670	935	752	666
LDLR-WT-11055428	atttttagtagagacggggtatcactatcttggccaggctggtcttgaactccggacttcgtgatccacccacctcagcctcccaaagttctggggttacaggcgtgagccactgcgcccagccgcacc	1953	663	912	374	358	648	227	579	774	456	556	641	620	849	664	602
LDLR-WT-11055471	cttgaactccggacttcgtgatccacccacctcagcctcccaaagttctggggttacaggcgtgagccactgcgcccagccgcaccttgttttttttttgctgcctgtagctgtttctcattagcctga	4026	1471	2428	895	1002	1493	598	1376	1837	1051	1345	1562	1698	2196	1530	1233
LDLR-WT-11055514	agttctggggttacaggcgtgagccactgcgcccagccgcaccttgttttttttttgctgcctgtagctgtttctcattagcctgatggaggtggctgttggggtggtggggtgcttattataaagcct	2882	1148	1775	492	697	1124	425	917	1031	603	849	992	947	1208	881	725
LDLR-WT-11055557	ttgttttttttttgctgcctgtagctgtttctcattagcctgatggaggtggctgttggggtggtggggtgcttattataaagccttctgctgtcacagccctggggtctcacttcctgggctctctgc	6781	2502	3699	1307	1291	2473	1011	2094	2468	1501	1889	2344	2311	2862	2243	1929
LDLR-WT-11055600	tggaggtggctgttggggtggtggggtgcttattataaagccttctgctgtcacagccctggggtctcacttcctgggctctctgcatagggagccgccctccagggcaagggccacagtgtgcagtaa	1085	401	663	257	237	405	162	370	492	298	403	437	387	541	408	378
LDLR-WT-11055643	tctgctgtcacagccctggggtctcacttcctgggctctctgcatagggagccgccctccagggcaagggccacagtgtgcagtaagccccccatggccacagggcagggcgtttcaagccaagagtct	1617	584	778	333	325	575	219	521	632	364	420	558	565	748	579	463
LDLR-WT-11055686	atagggagccgccctccagggcaagggccacagtgtgcagtaagccccccatggccacagggcagggcgtttcaagccaagagtctgcactgtttgctggccactaagggcattgaatggatcacaaaa	596	164	234	61	106	180	78	188	189	117	143	130	166	204	165	136
LDLR-WT-11055729	gccccccatggccacagggcagggcgtttcaagccaagagtctgcactgtttgctggccactaagggcattgaatggatcacaaaactggcttttttttcccccagtcaaatagaaatggggttttgcc	820	272	297	177	147	299	131	257	273	156	168	281	245	337	251	212
LDLR-WT-11055772	gcactgtttgctggccactaagggcattgaatggatcacaaaactggcttttttttcccccagtcaaatagaaatggggttttgccatgttgtccaggctggtctcaaactcctgggctcaagcaatcc	870	258	342	142	159	283	119	237	334	176	273	260	298	330	270	195
LDLR-WT-11055815	ctggcttttttttcccccagtcaaatagaaatggggttttgccatgttgtccaggctggtctcaaactcctgggctcaagcaatcctcccacgttggcctcccaaagtgctgggattacaggcacgagc	1228	401	589	218	211	404	181	375	400	208	347	378	399	460	328	317
LDLR-WT-11055858	atgttgtccaggctggtctcaaactcctgggctcaagcaatcctcccacgttggcctcccaaagtgctgggattacaggcacgagccaccatatctttaaaaatgtaatagaatggaaaatggcaaagc	326	141	180	76	82	133	52	134	99	83	89	95	126	121	127	94
LDLR-WT-11055901	tcccacgttggcctcccaaagtgctgggattacaggcacgagccaccatatctttaaaaatgtaatagaatggaaaatggcaaagcgcgctgcttttcatagaagagactatcgcattggggttcttct	509	185	233	114	126	204	79	165	163	109	151	217	169	227	139	147
LDLR-WT-11055944	caccatatctttaaaaatgtaatagaatggaaaatggcaaagcgcgctgcttttcatagaagagactatcgcattggggttcttctgttgcccctgcctgtgctgcacgtcctgcttcacagtgtaaag	978	344	449	195	195	385	134	275	341	220	282	382	353	414	331	309
LDLR-WT-11055987	gcgctgcttttcatagaagagactatcgcattggggttcttctgttgcccctgcctgtgctgcacgtcctgcttcacagtgtaaagcgcaactcttgctgtgccttattgtaacaggtatagggtggat	2327	884	1277	456	471	949	378	711	983	633	819	856	924	1094	874	808
LDLR-WT-11056030	gttgcccctgcctgtgctgcacgtcctgcttcacagtgtaaagcgcaactcttgctgtgccttattgtaacaggtatagggtggatgctgccatcatgaagagagaggagagctctttgcttataaaat	286	97	111	44	45	105	32	91	87	72	99	93	114	129	95	103
LDLR-WT-11056073	cgcaactcttgctgtgccttattgtaacaggtatagggtggatgctgccatcatgaagagagaggagagctctttgcttataaaattccgtagagtggagaacaggatgtgccggcttaggagagggaa	434	160	253	94	64	167	58	129	166	101	136	139	158	183	149	128
LDLR-WT-11056116	gctgccatcatgaagagagaggagagctctttgcttataaaattccgtagagtggagaacaggatgtgccggcttaggagagggaagaggtacaggcccgctctgcccgagctgcagatgggacacaca	328	162	170	70	77	114	45	104	179	75	88	121	131	164	112	92
LDLR-WT-11056159	tccgtagagtggagaacaggatgtgccggcttaggagagggaagaggtacaggcccgctctgcccgagctgcagatgggacacacatttcccgactcagaggggagtcgtgtctttctccagggtcacc	694	226	421	180	150	228	99	216	249	133	195	213	232	305	228	142
LDLR-WT-11056202	gaggtacaggcccgctctgcccgagctgcagatgggacacacatttcccgactcagaggggagtcgtgtctttctccagggtcaccgagcagcaagcgcatccactgtgtgttcttattttctgagcct	2152	807	1091	407	419	735	278	713	768	469	578	692	734	968	716	611
LDLR-WT-11056245	tttcccgactcagaggggagtcgtgtctttctccagggtcaccgagcagcaagcgcatccactgtgtgttcttattttctgagcctgtggactgggtttaccaacagttgcctgtggcagagccggcca	1192	466	715	228	248	438	218	408	500	280	384	482	421	506	445	402
LDLR-WT-11056288	gagcagcaagcgcatccactgtgtgttcttattttctgagcctgtggactgggtttaccaacagttgcctgtggcagagccggccaccagcccgctcataggaaaaaggaagcctgtgcctccagggag	489	161	219	97	78	183	64	143	210	125	144	219	199	216	190	161
LDLR-WT-11056331	gtggactgggtttaccaacagttgcctgtggcagagccggccaccagcccgctcataggaaaaaggaagcctgtgcctccagggagggcccacgatgggaatgcagtctgagaagggtatgtgctccca	429	178	225	109	92	133	60	129	207	95	140	155	199	221	156	146
LDLR-WT-11056374	ccagcccgctcataggaaaaaggaagcctgtgcctccagggagggcccacgatgggaatgcagtctgagaagggtatgtgctcccatgctggaccggctggtcccacacccaggaccaaaaacacctcc	321	123	163	48	75	127	46	100	102	60	65	103	91	186	133	106
LDLR-WT-11056417	ggcccacgatgggaatgcagtctgagaagggtatgtgctcccatgctggaccggctggtcccacacccaggaccaaaaacacctcctggcaggagatggggagatgtacttcatgaacacacgttgggg	340	109	181	67	55	116	41	85	151	72	63	87	99	127	103	84
LDLR-WT-11056460	tgctggaccggctggtcccacacccaggaccaaaaacacctcctggcaggagatggggagatgtacttcatgaacacacgttggggaaggacactcctggaaggcagaggctcaaggcgggctgtgtcc	228	55	76	41	32	65	20	78	96	52	78	58	80	73	74	58
LDLR-WT-11056503	tggcaggagatggggagatgtacttcatgaacacacgttggggaaggacactcctggaaggcagaggctcaaggcgggctgtgtccaggccaggagattcactcccacctcaatttcctcctcagcacg	676	272	383	154	134	258	100	228	257	158	223	253	294	334	258	181
LDLR-WT-11056546	aaggacactcctggaaggcagaggctcaaggcgggctgtgtccaggccaggagattcactcccacctcaatttcctcctcagcacggctggcctggcactggtgcctgcttcagagtttagtgtgtgta	1253	483	680	302	246	532	179	466	499	319	466	475	457	498	394	375
LDLR-WT-11056589	aggccaggagattcactcccacctcaatttcctcctcagcacggctggcctggcactggtgcctgcttcagagtttagtgtgtgtaaagtgtggctggcccagcaagcaggggatgatggcggttgtca	1638	561	782	300	331	498	236	536	514	320	410	478	492	600	516	366
LDLR-WT-11056632	gctggcctggcactggtgcctgcttcagagtttagtgtgtgtaaagtgtggctggcccagcaagcaggggatgatggcggttgtcaaggccaggggaggtgcagggacaggattctggctcccgtgtgt	1904	679	1032	389	360	649	280	580	684	415	590	634	631	894	670	557
LDLR-WT-11056675	aagtgtggctggcccagcaagcaggggatgatggcggttgtcaaggccaggggaggtgcagggacaggattctggctcccgtgtgtaacgtctgcatctcaggaggctctcatgttagaagctgggtca	602	184	408	86	141	204	70	175	214	125	158	165	216	269	174	159
LDLR-WT-11056718	aggccaggggaggtgcagggacaggattctggctcccgtgtgtaacgtctgcatctcaggaggctctcatgttagaagctgggtcaggggcttcgtgatgcacacaaacaccaaacaagcaggaggcct	491	153	302	102	64	231	68	176	188	74	134	190	152	202	195	107
LDLR-WT-11056761	aacgtctgcatctcaggaggctctcatgttagaagctgggtcaggggcttcgtgatgcacacaaacaccaaacaagcaggaggccttccgggatcctgctcacgagcagcttcctggaggcaagcctgg	403	140	217	77	112	159	60	136	126	104	121	133	162	178	107	132
LDLR-WT-11056804	ggggcttcgtgatgcacacaaacaccaaacaagcaggaggccttccgggatcctgctcacgagcagcttcctggaggcaagcctggcccgtctgccccttggtgacatcaggaccccagcaacagaacc	515	191	320	102	102	234	53	196	226	160	154	208	218	245	200	184
LDLR-WT-11056847	tccgggatcctgctcacgagcagcttcctggaggcaagcctggcccgtctgccccttggtgacatcaggaccccagcaacagaaccagggaagccaccatgttgtcgctgccattttccagcgtggtaa	1236	462	626	242	270	415	174	438	615	411	496	576	569	644	563	486
LDLR-WT-11056890	cccgtctgccccttggtgacatcaggaccccagcaacagaaccagggaagccaccatgttgtcgctgccattttccagcgtggtaaacagaagcaagacaaggcgcactcaggacacccaaacagacgg	190	66	111	53	31	65	21	56	75	42	62	72	70	99	38	41
LDLR-WT-11056933	agggaagccaccatgttgtcgctgccattttccagcgtggtaaacagaagcaagacaaggcgcactcaggacacccaaacagacggcggggccagccagtggcatgggcgggctgccctgccctctgga	428	180	242	92	107	180	40	97	177	119	119	158	200	195	175	159
LDLR-WT-11056976	acagaagcaagacaaggcgcactcaggacacccaaacagacggcggggccagccagtggcatgggcgggctgccctgccctctggaattttctgggaaagaacataaggaaagaagcggtgctgatgag	185	84	109	66	56	92	37	55	97	69	72	107	74	105	98	38
LDLR-WT-11057019	cggggccagccagtggcatgggcgggctgccctgccctctggaattttctgggaaagaacataaggaaagaagcggtgctgatgaggcagctggagttatcaggacccaagctcagctcctccttccca	450	123	246	101	81	171	80	145	198	108	129	145	134	188	138	110
LDLR-WT-11057062	attttctgggaaagaacataaggaaagaagcggtgctgatgaggcagctggagttatcaggacccaagctcagctcctccttcccatcaggccccgttggccacttttaggcttcgtccgcctggtggc	1440	419	826	234	305	532	230	414	731	409	528	635	650	715	600	496
LDLR-WT-11057105	gcagctggagttatcaggacccaagctcagctcctccttcccatcaggccccgttggccacttttaggcttcgtccgcctggtggctccctgcttggggccgttccctggctaggcccttcctctgggc	9395	3618	4927	1952	1947	3323	1355	3205	4794	2692	3556	4038	4229	4880	4233	3577
LDLR-WT-11057148	tcaggccccgttggccacttttaggcttcgtccgcctggtggctccctgcttggggccgttccctggctaggcccttcctctgggccaaagcagagaggagagcgcgtttgccatgcgttctcattttc	4813	1636	2529	943	992	1469	659	1459	1892	1130	1441	1713	1702	2075	1701	1351
LDLR-WT-11057191	tccctgcttggggccgttccctggctaggcccttcctctgggccaaagcagagaggagagcgcgtttgccatgcgttctcattttcccagcctgcgggctgggttctgtcagagcaaggtcagctctca	1739	698	1272	353	378	729	241	629	723	438	546	582	713	754	671	542
LDLR-WT-11057234	caaagcagagaggagagcgcgtttgccatgcgttctcattttcccagcctgcgggctgggttctgtcagagcaaggtcagctctcagagcttctgtccccacccaccctgtcctgctgagccaggctca	3997	1405	2056	753	812	1473	533	1157	1862	1029	1456	1573	1438	1862	1459	1244
LDLR-WT-11057277	ccagcctgcgggctgggttctgtcagagcaaggtcagctctcagagcttctgtccccacccaccctgtcctgctgagccaggctcaggtatgggtaagagctgggagcgctgtgcacgaggcctggcag	1176	373	567	287	202	405	174	336	415	244	302	373	426	467	386	256
LDLR-WT-11057320	gagcttctgtccccacccaccctgtcctgctgagccaggctcaggtatgggtaagagctgggagcgctgtgcacgaggcctggcagcatctcatcactgccgctgtaccgagtgcacaagggcgcttcc	1380	612	866	344	320	588	189	519	582	356	413	470	560	655	469	408
LDLR-WT-11057363	ggtatgggtaagagctgggagcgctgtgcacgaggcctggcagcatctcatcactgccgctgtaccgagtgcacaagggcgcttcctgtggtgttcagggggttagatcagtccccagtgaggacagag	672	226	402	129	146	246	97	233	231	172	191	225	266	347	215	225
LDLR-WT-11057406	catctcatcactgccgctgtaccgagtgcacaagggcgcttcctgtggtgttcagggggttagatcagtccccagtgaggacagagcagagatccagatgcatcccaggccggctgcagtggcttctgc	933	351	566	182	173	300	144	294	415	296	305	380	364	444	331	273
LDLR-WT-11057449	tgtggtgttcagggggttagatcagtccccagtgaggacagagcagagatccagatgcatcccaggccggctgcagtggcttctgcctctaatcccagcacttcgggaggccaaggcaggcagatcacg	405	136	214	70	83	133	50	140	157	93	114	112	142	172	140	102
LDLR-WT-11057492	cagagatccagatgcatcccaggccggctgcagtggcttctgcctctaatcccagcacttcgggaggccaaggcaggcagatcacgaggtcaagagatcgagaccatcctgaccaacatggtgaaaccc	195	78	116	28	26	51	39	67	92	49	55	69	68	86	63	49
LDLR-WT-11057535	ctctaatcccagcacttcgggaggccaaggcaggcagatcacgaggtcaagagatcgagaccatcctgaccaacatggtgaaaccctgtctctactaaaaatacaaaaattagccgggtgtggtggctg	285	91	126	39	58	103	30	78	91	61	71	81	80	111	79	73
LDLR-WT-11057578	aggtcaagagatcgagaccatcctgaccaacatggtgaaaccctgtctctactaaaaatacaaaaattagccgggtgtggtggctggcatctgtaatcccagctactcgggaggctgaggcaggagaat	304	128	130	103	74	100	42	86	120	50	86	103	117	139	112	87
LDLR-WT-11057621	tgtctctactaaaaatacaaaaattagccgggtgtggtggctggcatctgtaatcccagctactcgggaggctgaggcaggagaattgcttgagcccaggaggcagaggttgcagtgagccgagatcat	258	75	94	52	24	69	33	65	68	36	60	78	98	73	51	62
LDLR-WT-11057664	gcatctgtaatcccagctactcgggaggctgaggcaggagaattgcttgagcccaggaggcagaggttgcagtgagccgagatcattccattgcgctccagtctggcgacagaacaagactctgtctca	408	155	227	103	90	179	84	151	167	93	158	158	163	226	222	127
LDLR-WT-11057707	tgcttgagcccaggaggcagaggttgcagtgagccgagatcattccattgcgctccagtctggcgacagaacaagactctgtctcaaaaaaaacaaaaaacaaaaaaatgtatcacaggcctgtttgtg	435	133	252	83	40	183	58	119	176	87	108	134	162	176	127	112
LDLR-WT-11057750	tccattgcgctccagtctggcgacagaacaagactctgtctcaaaaaaaacaaaaaacaaaaaaatgtatcacaggcctgtttgtgtggttgtctctgggaaatgttccagaagctacaagaaagcaca	194	56	77	16	31	31	18	56	62	40	41	65	52	81	59	37
LDLR-WT-11057793	aaaaaaacaaaaaacaaaaaaatgtatcacaggcctgtttgtgtggttgtctctgggaaatgttccagaagctacaagaaagcacatgtgcaggccaggcatggtggctcacacctgtaatcccagcac	233	69	88	46	46	58	39	52	60	45	47	66	44	57	66	41
LDLR-WT-11057836	tggttgtctctgggaaatgttccagaagctacaagaaagcacatgtgcaggccaggcatggtggctcacacctgtaatcccagcactttgggatgctgaggcgggctgatcacctgaggtcgggagttt	728	274	417	172	149	249	121	201	260	154	215	219	238	313	219	176
LDLR-WT-11057879	tgtgcaggccaggcatggtggctcacacctgtaatcccagcactttgggatgctgaggcgggctgatcacctgaggtcgggagtttgagaccagtctgaccaacatggagaaaccctgtctctactaaa	466	191	236	82	122	197	84	152	170	91	147	171	158	189	168	109
LDLR-WT-11057922	tttgggatgctgaggcgggctgatcacctgaggtcgggagtttgagaccagtctgaccaacatggagaaaccctgtctctactaaaaatacaaaattagcctggcatggtggtgcacgactgtaaaaaa	329	131	246	69	55	136	38	96	143	100	110	118	108	147	133	98
LDLR-WT-11057965	gagaccagtctgaccaacatggagaaaccctgtctctactaaaaatacaaaattagcctggcatggtggtgcacgactgtaaaaaatcccagtgactccaaaggctgaggcaggagaatctcctgaacc	91	22	46	23	13	29	10	28	26	20	12	34	31	36	33	31
LDLR-WT-11058008	aatacaaaattagcctggcatggtggtgcacgactgtaaaaaatcccagtgactccaaaggctgaggcaggagaatctcctgaacctgggaggtggaggttgcagtgagccgagatcgcaccattgcac	317	121	215	60	66	136	48	115	159	87	117	111	156	175	116	98
LDLR-WT-11058051	tcccagtgactccaaaggctgaggcaggagaatctcctgaacctgggaggtggaggttgcagtgagccgagatcgcaccattgcactccagcctgggcagcaagagcgaaactccgtctcaaaaaaaaa	201	60	78	34	41	86	36	71	85	53	45	76	73	90	89	82
LDLR-WT-11058137	tccagcctgggcagcaagagcgaaactccgtctcaaaaaaaaaaaaagcgcatgtgcaagaaatagctcctgagctgagttggaatttctcatccttaaacaatgtgggaacctgctgaggtggggtgg	220	73	99	55	83	101	38	92	105	52	85	105	94	105	110	60
LDLR-WT-11058180	aaaagcgcatgtgcaagaaatagctcctgagctgagttggaatttctcatccttaaacaatgtgggaacctgctgaggtggggtgggggctcccgggtgggcggactcgggggtgatagccgccggttc	1206	439	692	238	212	409	155	331	472	310	382	401	452	471	478	312
LDLR-WT-11058223	ttctcatccttaaacaatgtgggaacctgctgaggtggggtgggggctcccgggtgggcggactcgggggtgatagccgccggttctgccttgcagcagcagtggacgtcagctcagcgaggtcttcat	855	302	460	155	162	276	104	264	306	172	263	281	309	326	290	236
LDLR-WT-11058266	gggctcccgggtgggcggactcgggggtgatagccgccggttctgccttgcagcagcagtggacgtcagctcagcgaggtcttcatccagctgccctcgcgaaaggagctgcccgagtactacgagctc	1516	494	703	226	266	318	206	495	533	311	404	510	525	594	506	408
LDLR-WT-11058309	tgccttgcagcagcagtggacgtcagctcagcgaggtcttcatccagctgccctcgcgaaaggagctgcccgagtactacgagctcatccgcaagcccgtggacttcaagaagataaaggtaaccctga	193	65	114	32	43	67	29	68	110	43	67	66	80	72	56	59
LDLR-WT-11058352	ccagctgccctcgcgaaaggagctgcccgagtactacgagctcatccgcaagcccgtggacttcaagaagataaaggtaaccctgacgttgtacctgcgccccgcatgtgcccggaggggagtctgacc	315	107	128	37	37	88	49	112	100	68	85	123	120	134	104	94
LDLR-WT-11058395	atccgcaagcccgtggacttcaagaagataaaggtaaccctgacgttgtacctgcgccccgcatgtgcccggaggggagtctgacccaggggcacccccatctgagagctgtggtgtgtgggcagaatg	353	134	207	86	59	164	44	122	167	84	108	129	122	160	151	110
LDLR-WT-11058438	cgttgtacctgcgccccgcatgtgcccggaggggagtctgacccaggggcacccccatctgagagctgtggtgtgtgggcagaatgaccagaaaccacctaggcggtgccttgggctacctggttaggg	1147	432	577	218	251	385	154	395	506	278	349	361	490	530	401	399
LDLR-WT-11058481	caggggcacccccatctgagagctgtggtgtgtgggcagaatgaccagaaaccacctaggcggtgccttgggctacctggttagggacctggtcgtgggcttttggggttccttgtaagggttgggggt	1815	671	866	355	346	665	251	505	529	344	447	519	552	711	489	486
LDLR-WT-11058524	accagaaaccacctaggcggtgccttgggctacctggttagggacctggtcgtgggcttttggggttccttgtaagggttgggggtgtcctgagggatgtcagtgggcagtcggtgttgggtgttcctt	1950	721	922	359	423	683	223	659	673	375	496	557	624	716	557	425
LDLR-WT-11058567	acctggtcgtgggcttttggggttccttgtaagggttgggggtgtcctgagggatgtcagtgggcagtcggtgttgggtgttccttcaaggtcccactcacttagtgctgggcctcagtcatgcagttc	4722	1688	2360	915	992	1654	631	1578	1452	865	1170	1410	1366	1724	1343	1074
LDLR-WT-11058610	gtcctgagggatgtcagtgggcagtcggtgttgggtgttccttcaaggtcccactcacttagtgctgggcctcagtcatgcagttcccatgcctagtgagccaggttaccgaggctggcgcttcggcca	2796	1011	1386	594	637	949	333	917	898	596	821	875	950	1040	867	717
LDLR-WT-11058653	caaggtcccactcacttagtgctgggcctcagtcatgcagttcccatgcctagtgagccaggttaccgaggctggcgcttcggccacatcctcataggcacgaggaatcctagcccgtggggtctccag	1751	679	1047	339	350	599	260	543	641	363	424	503	650	712	507	436
LDLR-WT-11058696	ccatgcctagtgagccaggttaccgaggctggcgcttcggccacatcctcataggcacgaggaatcctagcccgtggggtctccagcacacagccaggcctgcgggcaggcgaggcggggtcctgaggt	745	259	411	121	144	210	100	197	248	179	192	224	236	300	264	240
LDLR-WT-11058739	catcctcataggcacgaggaatcctagcccgtggggtctccagcacacagccaggcctgcgggcaggcgaggcggggtcctgaggtaagacctgctcctcccgtccactgcaggagcgcattcgcaacc	950	312	544	135	173	279	161	353	420	228	324	345	340	402	366	313
LDLR-WT-11058782	cacacagccaggcctgcgggcaggcgaggcggggtcctgaggtaagacctgctcctcccgtccactgcaggagcgcattcgcaaccacaagtaccgcagcctcaacgacctagagaaggacgtcatgct	277	86	138	65	53	95	44	105	101	83	102	114	96	142	107	81
LDLR-WT-11058825	aagacctgctcctcccgtccactgcaggagcgcattcgcaaccacaagtaccgcagcctcaacgacctagagaaggacgtcatgctcctgtgccagaacgcacagaccttcaacctggagggctccctg	491	183	197	128	86	136	67	160	219	109	125	192	155	224	192	167
LDLR-WT-11058868	acaagtaccgcagcctcaacgacctagagaaggacgtcatgctcctgtgccagaacgcacagaccttcaacctggagggctccctggtgagggcaccgctgggggttggggatgggccactcccacagc	257	92	174	45	67	95	34	114	159	78	126	148	131	145	150	107
LDLR-WT-11058911	cctgtgccagaacgcacagaccttcaacctggagggctccctggtgagggcaccgctgggggttggggatgggccactcccacagctgggctttgacccaacccgcccctccttcccttctgaattgat	3532	1359	1960	709	699	1094	557	1219	2021	1268	1563	1792	1802	2181	1841	1527
LDLR-WT-11058954	gtgagggcaccgctgggggttggggatgggccactcccacagctgggctttgacccaacccgcccctccttcccttctgaattgatgggttaaaaacaagtcccgctagctgtggtggttcgtgcctgt	5217	1815	2808	994	990	1653	736	1672	1957	1196	1571	1816	1938	2377	1838	1503
LDLR-WT-11058997	tgggctttgacccaacccgcccctccttcccttctgaattgatgggttaaaaacaagtcccgctagctgtggtggttcgtgcctgtaatcccagcactttgggaggccaaggcgggaggatcacttgag	1886	634	1168	406	407	747	273	589	627	392	534	600	580	753	489	463
LDLR-WT-11059040	gggttaaaaacaagtcccgctagctgtggtggttcgtgcctgtaatcccagcactttgggaggccaaggcgggaggatcacttgagaccaggagttcacgaccagcctgggcaacataacaagaccctg	443	183	242	109	87	147	79	122	128	101	129	160	159	252	120	97
LDLR-WT-11059083	aatcccagcactttgggaggccaaggcgggaggatcacttgagaccaggagttcacgaccagcctgggcaacataacaagaccctgtctttaaaaaaaaaaaagaaaaaattaaaaatttccaacttgg	69	11	26	11	13	20	3	21	35	13	17	24	24	27	33	16
LDLR-WT-11059169	tctttaaaaaaaaaaaagaaaaaattaaaaatttccaacttgggatattttagcaattacaaaagcagtatgtatttaccgaagaaaataaagataggcacaacagaagaaatagactcagagtcctct	117	27	62	18	21	28	7	35	37	19	28	22	44	33	26	23
LDLR-WT-11059212	gatattttagcaattacaaaagcagtatgtatttaccgaagaaaataaagataggcacaacagaagaaatagactcagagtcctctgtctgttggaattttattttaaattccctggggcacattctct	436	191	181	102	68	164	71	153	164	98	90	133	136	179	150	95
LDLR-WT-11059255	aataaagataggcacaacagaagaaatagactcagagtcctctgtctgttggaattttattttaaattccctggggcacattctcttcaaaggaatcctgtgggtttgttctttcctgtgatagaattg	1232	394	578	200	211	454	138	349	389	243	325	344	367	393	363	326
LDLR-WT-11059298	gtctgttggaattttattttaaattccctggggcacattctcttcaaaggaatcctgtgggtttgttctttcctgtgatagaattgacacatacacagcctcaacttggcaaactttcttaagtgtctt	2231	839	1095	403	380	760	267	615	691	426	507	639	610	854	681	496
LDLR-WT-11059341	tcaaaggaatcctgtgggtttgttctttcctgtgatagaattgacacatacacagcctcaacttggcaaactttcttaagtgtctttgggattgattcctctcagaaaaaagacttgactttgatgagt	1289	485	735	266	241	468	196	412	527	275	342	454	472	565	434	396
LDLR-WT-11059384	acacatacacagcctcaacttggcaaactttcttaagtgtctttgggattgattcctctcagaaaaaagacttgactttgatgagtttgggaaagatgctggcttcaacaaggggcatgtatttccaat	698	274	310	147	132	294	71	242	233	136	232	237	255	375	255	201
LDLR-WT-11059427	tgggattgattcctctcagaaaaaagacttgactttgatgagtttgggaaagatgctggcttcaacaaggggcatgtatttccaatgttattgcagacctcagagattgtgcagaaggagggaggcacc	317	127	183	62	53	138	39	111	140	73	91	120	144	148	109	93
LDLR-WT-11059470	ttgggaaagatgctggcttcaacaaggggcatgtatttccaatgttattgcagacctcagagattgtgcagaaggagggaggcacctgcagctattcccaaaccagtgtgcctgacctttcaccctgga	1254	463	628	266	246	454	165	380	530	331	413	533	527	615	471	438
LDLR-WT-11059513	gttattgcagacctcagagattgtgcagaaggagggaggcacctgcagctattcccaaaccagtgtgcctgacctttcaccctggagcatttcagaagtctgatgctcgggcccctatggaggaagatt	587	215	347	100	105	244	74	247	243	191	188	193	205	299	211	186
LDLR-WT-11059556	tgcagctattcccaaaccagtgtgcctgacctttcaccctggagcatttcagaagtctgatgctcgggcccctatggaggaagattatggagagggccttccaccctgggtgggctgaagccccgaccc	1174	442	765	238	284	442	173	401	449	295	402	393	456	532	423	315
LDLR-WT-11059599	gcatttcagaagtctgatgctcgggcccctatggaggaagattatggagagggccttccaccctgggtgggctgaagccccgacccgctgaggctcgcattggccactgatcagctgtccaggggcaac	540	200	259	143	128	212	106	191	199	157	156	221	227	239	193	172
LDLR-WT-11059642	atggagagggccttccaccctgggtgggctgaagccccgacccgctgaggctcgcattggccactgatcagctgtccaggggcaacacagggctggggctggggctggggccagggccgggcaggcagc	1533	506	655	173	201	359	148	491	581	331	466	559	572	683	550	499
LDLR-WT-11059685	gctgaggctcgcattggccactgatcagctgtccaggggcaacacagggctggggctggggctggggccagggccgggcaggcagccctccagtcgggcccatccactcaagcccctggtgtctctgcc	1285	331	486	182	180	254	150	388	507	312	420	444	455	606	448	408
LDLR-WT-11059728	acagggctggggctggggctggggccagggccgggcaggcagccctccagtcgggcccatccactcaagcccctggtgtctctgcccagatctatgaagactccatcgtcttgcagtcggtcttcacca	2678	978	1217	400	437	573	361	920	1074	658	808	944	978	1309	944	937
LDLR-WT-11059771	cctccagtcgggcccatccactcaagcccctggtgtctctgcccagatctatgaagactccatcgtcttgcagtcggtcttcaccagcgtgcggcagaaaatcgagaaggaggatgacagtgaaggcga	693	285	335	122	141	295	99	252	280	178	214	281	290	350	258	245
LDLR-WT-11059814	cagatctatgaagactccatcgtcttgcagtcggtcttcaccagcgtgcggcagaaaatcgagaaggaggatgacagtgaaggcgaggagagtgaggaggaggaagagggcgaggaggaaggctccgaa	23	2	8	1	1	9	0	2	6	1	5	7	10	8	2	7
LDLR-WT-11059857	gcgtgcggcagaaaatcgagaaggaggatgacagtgaaggcgaggagagtgaggaggaggaagagggcgaggaggaaggctccgaatccgaatgtgagtcccgggggggttcaggacgccggggttcac	163	36	78	12	40	47	22	33	40	29	26	45	53	68	44	30
LDLR-WT-11059900	ggagagtgaggaggaggaagagggcgaggaggaaggctccgaatccgaatgtgagtcccgggggggttcaggacgccggggttcacgctggcccgagagcccccaaggccccagcttttcacagccctc	238	102	115	56	44	75	24	67	98	48	64	114	86	87	72	70
LDLR-WT-11059943	tccgaatgtgagtcccgggggggttcaggacgccggggttcacgctggcccgagagcccccaaggccccagcttttcacagccctcccggctcccagacgccccttgctgtgggggtgctgcattccca	4843	1728	2539	772	781	1152	651	1599	1734	1066	1347	1679	1696	1942	1723	1390
LDLR-WT-11059986	gctggcccgagagcccccaaggccccagcttttcacagccctcccggctcccagacgccccttgctgtgggggtgctgcattcccagagctcaaggctgtctttccctcccggtcccctccagctcggt	5959	2232	3181	1151	1194	1537	822	2008	2277	1373	1783	2094	2120	2704	2064	1947
LDLR-WT-11060029	ccggctcccagacgccccttgctgtgggggtgctgcattcccagagctcaaggctgtctttccctcccggtcccctccagctcggtccgtcaaagtgaagatcaagcttggccggaaggagaaggcaca	799	260	433	170	161	307	136	283	335	198	254	283	358	391	272	226
LDLR-WT-11060072	gagctcaaggctgtctttccctcccggtcccctccagctcggtccgtcaaagtgaagatcaagcttggccggaaggagaaggcacaggaccggctgaagggcggccggcggcggccgagccgagggtcc	285	101	182	63	29	62	27	106	118	68	104	82	135	106	75	68
LDLR-WT-11060115	ccgtcaaagtgaagatcaagcttggccggaaggagaaggcacaggaccggctgaagggcggccggcggcggccgagccgagggtcccgagccaagccggtcgtgagtgacgatgacagtgaggaggaac	47	15	16	10	8	11	9	7	40	15	29	41	38	40	44	25
LDLR-WT-11060158	ggaccggctgaagggcggccggcggcggccgagccgagggtcccgagccaagccggtcgtgagtgacgatgacagtgaggaggaacaagaggaggtgaggccgggcccccgagcaggcagagctggcat	175	38	65	9	6	18	10	24	50	25	38	59	34	49	35	29
LDLR-WT-11060201	cgagccaagccggtcgtgagtgacgatgacagtgaggaggaacaagaggaggtgaggccgggcccccgagcaggcagagctggcatgtggcaggaggcatcccggggccctgatgggacagccctgtgg	510	183	246	93	149	146	49	139	180	118	132	177	186	204	178	220
LDLR-WT-11060244	aagaggaggtgaggccgggcccccgagcaggcagagctggcatgtggcaggaggcatcccggggccctgatgggacagccctgtggggcggtgctcccacgcccccacgctgcaggtgggaaagctgag	475	164	203	92	53	65	59	164	211	164	167	216	224	216	204	149
LDLR-WT-11060287	gtggcaggaggcatcccggggccctgatgggacagccctgtggggcggtgctcccacgcccccacgctgcaggtgggaaagctgaggcttgacctgccatggctgaccccaggtcacacagccagtatg	1445	516	652	271	237	296	187	498	475	349	429	492	558	709	608	415
LDLR-WT-11060330	ggcggtgctcccacgcccccacgctgcaggtgggaaagctgaggcttgacctgccatggctgaccccaggtcacacagccagtatgtggcagggctgccactcaaagccaagcctgtgtgaccccggaa	638	215	293	108	129	176	74	214	268	166	184	215	234	302	207	177
LDLR-WT-11060373	gcttgacctgccatggctgaccccaggtcacacagccagtatgtggcagggctgccactcaaagccaagcctgtgtgaccccggaaccagctctcagtacccgtgggtgtctggggactgggggacacg	368	122	231	65	78	115	70	105	145	81	140	112	142	181	142	97
LDLR-WT-11060416	tggcagggctgccactcaaagccaagcctgtgtgaccccggaaccagctctcagtacccgtgggtgtctggggactgggggacacgtgagtcctcaggacaggcagcaggcggtcccagggcaccaggg	370	171	215	99	72	133	46	152	141	89	142	155	178	231	159	144
LDLR-WT-11060459	ccagctctcagtacccgtgggtgtctggggactgggggacacgtgagtcctcaggacaggcagcaggcggtcccagggcaccagggctcctgggctgaggccgggcaggccagggcttgattagggttg	922	362	473	189	144	235	152	305	302	173	274	298	315	379	281	235
LDLR-WT-11060502	tgagtcctcaggacaggcagcaggcggtcccagggcaccagggctcctgggctgaggccgggcaggccagggcttgattagggttgggtaggaggtgctaggattggggacccaccagacagtgccccg	850	343	410	168	165	253	101	291	276	159	213	277	264	362	243	224
LDLR-WT-11060545	ctcctgggctgaggccgggcaggccagggcttgattagggttgggtaggaggtgctaggattggggacccaccagacagtgccccgtctcctcagtggcatagagaatgggcagaaacgccaagaccac	378	182	223	66	92	142	51	131	120	82	99	109	144	153	124	77
LDLR-WT-11060588	ggtaggaggtgctaggattggggacccaccagacagtgccccgtctcctcagtggcatagagaatgggcagaaacgccaagaccacagtggatagtttttggggtgcagtggggagccggagaagatcc	360	179	229	76	69	136	46	109	165	100	123	138	141	149	143	99
LDLR-WT-11060631	tctcctcagtggcatagagaatgggcagaaacgccaagaccacagtggatagtttttggggtgcagtggggagccggagaagatccacttgctggctttaaataatctcacctctgtctctggcccttc	1177	390	572	172	202	397	145	399	397	229	304	359	351	492	394	328
LDLR-WT-11060674	agtggatagtttttggggtgcagtggggagccggagaagatccacttgctggctttaaataatctcacctctgtctctggcccttcctggctgtgggacctggcaggtcactttgcttctcaagcttca	2761	1066	1456	610	459	1004	363	830	964	520	744	898	846	1094	761	720
LDLR-WT-11060717	acttgctggctttaaataatctcacctctgtctctggcccttcctggctgtgggacctggcaggtcactttgcttctcaagcttcagtttcctcttatgcaaagcaaggaggctgcatggattaggggg	1626	589	955	288	345	662	213	468	636	346	467	559	611	739	526	436
LDLR-WT-11060760	ctggctgtgggacctggcaggtcactttgcttctcaagcttcagtttcctcttatgcaaagcaaggaggctgcatggattagggggctgcccccaccgaagggcctggctcccgctgaagcccagcgaa	899	347	513	176	169	383	127	350	402	232	349	390	382	515	389	284
LDLR-WT-11060803	gtttcctcttatgcaaagcaaggaggctgcatggattagggggctgcccccaccgaagggcctggctcccgctgaagcccagcgaatgccattttgtcatcacagaagcagcaaatttcagtgcctggg	762	295	446	161	171	331	102	302	343	175	288	276	290	389	322	269
LDLR-WT-11060846	ctgcccccaccgaagggcctggctcccgctgaagcccagcgaatgccattttgtcatcacagaagcagcaaatttcagtgcctgggaattagtctgacgaaagacgcacgtgacgtttgaggacattca	378	152	181	105	82	167	48	151	235	173	180	198	179	253	191	165
LDLR-WT-11060889	tgccattttgtcatcacagaagcagcaaatttcagtgcctgggaattagtctgacgaaagacgcacgtgacgtttgaggacattcatgaagtcctcatgtggaggggaggcccctgtgtcaggcaggag	220	97	147	33	44	128	30	90	145	110	109	122	144	140	125	105
LDLR-WT-11060932	aattagtctgacgaaagacgcacgtgacgtttgaggacattcatgaagtcctcatgtggaggggaggcccctgtgtcaggcaggagggtctgggctgtgatgctgtctctcttgcctaatccagagcag	800	276	392	129	168	298	121	252	488	334	394	417	542	555	533	421
LDLR-WT-11060975	tgaagtcctcatgtggaggggaggcccctgtgtcaggcaggagggtctgggctgtgatgctgtctctcttgcctaatccagagcagggtgttttatggcccatgccaggctgtttaaaaaggttttatg	1786	572	947	356	343	713	225	572	566	337	430	536	555	671	532	437
LDLR-WT-11061018	ggtctgggctgtgatgctgtctctcttgcctaatccagagcagggtgttttatggcccatgccaggctgtttaaaaaggttttatgaggccaggtccagtggctcacacctgtaatcccagcactttgg	1763	609	880	314	357	696	218	500	570	341	453	529	513	636	503	420
LDLR-WT-11061061	ggtgttttatggcccatgccaggctgtttaaaaaggttttatgaggccaggtccagtggctcacacctgtaatcccagcactttgggaaactgaggcaggaggctcacttgagcctgggaggtcgaggc	539	225	314	114	105	238	83	190	217	119	140	178	169	190	161	163
LDLR-WT-11061104	aggccaggtccagtggctcacacctgtaatcccagcactttgggaaactgaggcaggaggctcacttgagcctgggaggtcgaggctgcagtgagccgtgatagcaccactgcactccagcctgggcaa	1018	383	575	217	196	369	151	348	351	202	289	345	331	398	313	287
LDLR-WT-11061147	gaaactgaggcaggaggctcacttgagcctgggaggtcgaggctgcagtgagccgtgatagcaccactgcactccagcctgggcaacagagcaagaccctgtctttaaaaaaaaaaaaaaaaatatata	132	62	80	25	38	67	32	40	38	24	33	40	36	59	31	43
LDLR-WT-11061319	atctttcacagtcaggaagaaccaagatggtttggaagctgtaggtcaggggccaagggccaggcaggtgacatgggacagagcagggaaggcacgtggagcctcgaaggtcccgagagggccgagtgt	408	118	203	75	67	95	41	131	157	74	111	129	112	155	113	122
LDLR-WT-11061362	ggtcaggggccaagggccaggcaggtgacatgggacagagcagggaaggcacgtggagcctcgaaggtcccgagagggccgagtgtggtcacagggactcgtcctgtagagaaacatgaagtttgggca	428	189	260	76	114	177	72	177	197	88	85	155	186	201	146	116
LDLR-WT-11061405	ggaaggcacgtggagcctcgaaggtcccgagagggccgagtgtggtcacagggactcgtcctgtagagaaacatgaagtttgggcatggccatggcgccatctcggctcactgcaagctccaccccccg	894	339	451	195	184	313	125	247	568	266	419	475	446	595	455	395
LDLR-WT-11061448	ggtcacagggactcgtcctgtagagaaacatgaagtttgggcatggccatggcgccatctcggctcactgcaagctccaccccccgggatcgcgccattctcctgcctcagcctcccaagtagctggga	1588	547	976	264	310	609	215	572	878	570	714	823	834	1024	921	704
LDLR-WT-11061491	tggccatggcgccatctcggctcactgcaagctccaccccccgggatcgcgccattctcctgcctcagcctcccaagtagctgggactacaggcgcccgccaccacgcccggctaattttttgtatttt	3412	1183	1747	617	720	889	467	1154	1496	858	1188	1434	1383	1582	1443	1213
LDLR-WT-11061534	ggatcgcgccattctcctgcctcagcctcccaagtagctgggactacaggcgcccgccaccacgcccggctaattttttgtattttttagtagagacggggtttcaccgtgttagccaggatggtctcg	1729	657	795	337	321	626	239	534	638	371	438	550	600	762	592	468
LDLR-WT-11061577	ctacaggcgcccgccaccacgcccggctaattttttgtattttttagtagagacggggtttcaccgtgttagccaggatggtctcgatctcctgacctcgtgatccgcccgccttggccttccaaagtg	3926	1311	2049	737	778	1396	551	1355	1675	995	1185	1515	1503	1833	1490	1193
LDLR-WT-11061620	ttagtagagacggggtttcaccgtgttagccaggatggtctcgatctcctgacctcgtgatccgcccgccttggccttccaaagtgctgggattacgggcgtgagccaccgtgcccggcccacatcagt	1588	586	926	325	356	688	256	513	749	458	631	736	684	864	684	573
LDLR-WT-11061663	atctcctgacctcgtgatccgcccgccttggccttccaaagtgctgggattacgggcgtgagccaccgtgcccggcccacatcagtgttttcttgagcaagtttatttaaagtttggcaggtccctggc	2696	889	1308	563	528	930	373	886	1076	573	786	954	949	1092	867	783
LDLR-WT-11061706	ctgggattacgggcgtgagccaccgtgcccggcccacatcagtgttttcttgagcaagtttatttaaagtttggcaggtccctggcaaggtgccctggcaggggtggccaacgcacactctctcctcct	2454	820	1215	447	413	859	299	757	712	455	631	778	715	848	730	619
LDLR-WT-11061749	gttttcttgagcaagtttatttaaagtttggcaggtccctggcaaggtgccctggcaggggtggccaacgcacactctctcctcctgtcccctctccaggaccgctcaggaagtggcagcgaagaagac	451	162	221	94	81	165	69	149	186	126	143	190	200	217	171	146
LDLR-WT-11061792	aaggtgccctggcaggggtggccaacgcacactctctcctcctgtcccctctccaggaccgctcaggaagtggcagcgaagaagactgagccccgacattccagtctcgaccccgagcccctcgttcca	648	223	289	100	140	261	82	242	272	169	258	257	261	296	254	263
LDLR-WT-11061835	gtcccctctccaggaccgctcaggaagtggcagcgaagaagactgagccccgacattccagtctcgaccccgagcccctcgttccagagctgagatggcataggccttagcagtaacgggtagcagcag	313	145	190	66	52	134	51	122	141	83	122	148	112	151	150	113
LDLR-WT-11061878	tgagccccgacattccagtctcgaccccgagcccctcgttccagagctgagatggcataggccttagcagtaacgggtagcagcagatgtagtttcagacttggagtaaaactgtataaacaaaagaat	258	89	94	43	24	97	19	55	90	43	96	71	98	106	71	58
LDLR-WT-11061921	gagctgagatggcataggccttagcagtaacgggtagcagcagatgtagtttcagacttggagtaaaactgtataaacaaaagaatcttccatatttatacagcagagaagctgtaggactgtttgtga	508	205	240	94	118	218	98	145	204	134	149	209	149	210	186	146
LDLR-WT-11061964	atgtagtttcagacttggagtaaaactgtataaacaaaagaatcttccatatttatacagcagagaagctgtaggactgtttgtgactggccctgtcctggcatcagtagcatctgtaacagcattaac	698	330	392	134	123	254	103	214	265	195	202	226	256	314	259	201
LDLR-WT-11062007	cttccatatttatacagcagagaagctgtaggactgtttgtgactggccctgtcctggcatcagtagcatctgtaacagcattaactgtcttaaagagagagagagagaattccgaattggggaacaca	171	32	106	23	23	67	27	54	38	28	42	49	66	100	49	40
LDLR-WT-11062050	ctggccctgtcctggcatcagtagcatctgtaacagcattaactgtcttaaagagagagagagagaattccgaattggggaacacacgatacctgtttttcttttccgttgctggcagtactgttgcgc	1039	359	565	240	190	367	142	339	367	209	297	357	378	393	336	287
LDLR-WT-11062093	tgtcttaaagagagagagagagaattccgaattggggaacacacgatacctgtttttcttttccgttgctggcagtactgttgcgccgcagtttggagtcactgtagttaagtgtggatgcatgtgcgt	1072	347	495	184	187	361	149	305	465	300	309	437	388	492	409	317
LDLR-WT-11062136	cgatacctgtttttcttttccgttgctggcagtactgttgcgccgcagtttggagtcactgtagttaagtgtggatgcatgtgcgtcaccgtccactcctcctactgtattttattggacaggtcagac	2601	929	1291	500	534	904	367	792	1879	1065	1378	1661	1611	1836	1482	1307
LDLR-WT-11062179	cgcagtttggagtcactgtagttaagtgtggatgcatgtgcgtcaccgtccactcctcctactgtattttattggacaggtcagactcgccgggggcccggcgagggtatgtcagtgtcactggatgtc	3173	1071	1550	583	593	1114	380	923	1474	793	1198	1322	1295	1424	1241	1021
LDLR-WT-11062222	caccgtccactcctcctactgtattttattggacaggtcagactcgccgggggcccggcgagggtatgtcagtgtcactggatgtcaaacagtaataaattaaaccaacaacaaaacgcacagccttgc	505	231	331	127	82	249	71	160	242	138	220	195	207	272	204	171
LDLR-WT-11062265	tcgccgggggcccggcgagggtatgtcagtgtcactggatgtcaaacagtaataaattaaaccaacaacaaaacgcacagccttgcctgcaggtggacttgtgcctggctcccaccgtttctgccagca	1244	517	760	250	230	450	193	437	542	320	433	493	503	566	442	388
LDLR-WT-11062308	aaacagtaataaattaaaccaacaacaaaacgcacagccttgcctgcaggtggacttgtgcctggctcccaccgtttctgccagcaggagtggcgggggccacctcatgtccaggtccctgtccttctc	1779	605	916	355	319	613	250	523	620	368	451	556	588	629	533	475
LDLR-WT-11062351	ctgcaggtggacttgtgcctggctcccaccgtttctgccagcaggagtggcgggggccacctcatgtccaggtccctgtccttctcctggcaccagaacccatggggcccgtttcacagaggaggatac	958	335	499	180	205	310	141	364	362	181	288	377	300	337	286	277
LDLR-WT-11062394	ggagtggcgggggccacctcatgtccaggtccctgtccttctcctggcaccagaacccatggggcccgtttcacagaggaggatactgaggccccggcaggggaagaggacttgtctggtcacgcgtgt	942	406	583	139	203	406	149	362	390	274	324	338	400	511	353	320
LDLR-WT-11062437	ctggcaccagaacccatggggcccgtttcacagaggaggatactgaggccccggcaggggaagaggacttgtctggtcacgcgtgtggcctttgccactgcaggtctccagcatttgttcagctgagac	618	194	389	120	100	229	92	243	216	138	192	194	248	275	191	171
LDLR-WT-11062480	tgaggccccggcaggggaagaggacttgtctggtcacgcgtgtggcctttgccactgcaggtctccagcatttgttcagctgagacctacagtgcagggagcaggcagctccatccgttccctgcccgt	2368	883	1248	432	499	902	337	804	963	594	669	834	854	1067	789	715
LDLR-WT-11062523	ggcctttgccactgcaggtctccagcatttgttcagctgagacctacagtgcagggagcaggcagctccatccgttccctgcccgtggcccagcctgggttggggagaccatcacagaaatgggcagat	916	335	561	160	163	311	107	300	281	190	214	257	290	311	224	193
LDLR-WT-11062566	ctacagtgcagggagcaggcagctccatccgttccctgcccgtggcccagcctgggttggggagaccatcacagaaatgggcagatgccacatagagctctcagggccatgatgcaggaagctcagggc	407	168	258	96	87	126	48	98	130	77	95	132	125	173	135	100
LDLR-WT-11062609	ggcccagcctgggttggggagaccatcacagaaatgggcagatgccacatagagctctcagggccatgatgcaggaagctcagggcataatgggagcccaggtggtcagtgagggaagggacggagccg	735	230	323	156	135	289	100	218	234	146	265	214	228	262	266	192
LDLR-WT-11062652	gccacatagagctctcagggccatgatgcaggaagctcagggcataatgggagcccaggtggtcagtgagggaagggacggagccgcctgctccctttcaaatccagaacataatttgagtttttgttt	1677	601	840	284	325	599	239	537	547	343	468	566	586	644	469	398
LDLR-WT-11062695	ataatgggagcccaggtggtcagtgagggaagggacggagccgcctgctccctttcaaatccagaacataatttgagtttttgtttttttgttttgttttgttttgtttttgagacgaagtctctgtca	3077	1124	1736	526	639	1065	418	993	1181	798	841	945	1116	1322	1015	840
LDLR-WT-11062738	cctgctccctttcaaatccagaacataatttgagtttttgtttttttgttttgttttgttttgtttttgagacgaagtctctgtcacccaggctggagtgcagtggcatgatctcggctcaccgcaacc	3025	994	1475	580	579	1029	437	956	1041	623	763	996	939	1250	992	768
LDLR-WT-11062781	ttttgttttgttttgttttgtttttgagacgaagtctctgtcacccaggctggagtgcagtggcatgatctcggctcaccgcaacctcagcctcctgggttccagtgattctgctgcctcagcctcctg	5410	1878	2939	1085	1109	1935	723	1644	2110	1237	1515	1886	1939	2393	1916	1623
LDLR-WT-11062824	cccaggctggagtgcagtggcatgatctcggctcaccgcaacctcagcctcctgggttccagtgattctgctgcctcagcctcctgagtagctgggattacaggggtgcgccaccatgcccagctaatt	1881	625	989	434	399	643	251	592	617	412	492	636	755	860	599	564
LDLR-WT-11062867	tcagcctcctgggttccagtgattctgctgcctcagcctcctgagtagctgggattacaggggtgcgccaccatgcccagctaatttttgtatttttagtagagatgggtttcatcatgttagccaggc	1967	748	1056	401	389	726	286	690	738	429	498	630	669	780	614	524
LDLR-WT-11062910	agtagctgggattacaggggtgcgccaccatgcccagctaatttttgtatttttagtagagatgggtttcatcatgttagccaggctggtctcaaactcctgacctcaggtgatccacctgcctcggcc	2938	1026	1388	480	606	1033	370	795	988	590	732	862	1009	1091	855	713
LDLR-WT-11062953	tttgtatttttagtagagatgggtttcatcatgttagccaggctggtctcaaactcctgacctcaggtgatccacctgcctcggcctcccaaagtgcaaggattacaggcatgagccactgtgcccagc	1032	411	496	258	210	364	134	336	363	196	271	323	345	384	302	248
LDLR-WT-11062996	tggtctcaaactcctgacctcaggtgatccacctgcctcggcctcccaaagtgcaaggattacaggcatgagccactgtgcccagcccctaatttgtgtatttttagtagaggcagggtgtcaccatgt	1000	373	455	259	218	347	168	294	401	261	346	376	344	498	358	292
LDLR-WT-11063039	tcccaaagtgcaaggattacaggcatgagccactgtgcccagcccctaatttgtgtatttttagtagaggcagggtgtcaccatgttggccaggctggtctcaaacccatgacctcaagtgatccaccc	1542	615	819	322	309	605	227	541	572	321	464	524	511	628	463	452
LDLR-WT-11063082	ccctaatttgtgtatttttagtagaggcagggtgtcaccatgttggccaggctggtctcaaacccatgacctcaagtgatccacccaccttggcctcccaaagtgctggtattacaggcatgagccacc	1896	675	1049	375	367	675	283	623	732	425	564	683	673	724	576	512
LDLR-WT-11063125	tggccaggctggtctcaaacccatgacctcaagtgatccacccaccttggcctcccaaagtgctggtattacaggcatgagccaccgtgctttgagtttttttacagtaagtcttggccggagtgcagt	1774	585	924	375	323	670	242	590	702	475	616	658	712	852	624	573
LDLR-WT-11063168	accttggcctcccaaagtgctggtattacaggcatgagccaccgtgctttgagtttttttacagtaagtcttggccggagtgcagtggctcaatcttggctcattgcaacctatgcttcctgggctcaa	1828	622	771	274	362	687	197	537	562	390	482	527	546	715	505	441
LDLR-WT-11063211	gtgctttgagtttttttacagtaagtcttggccggagtgcagtggctcaatcttggctcattgcaacctatgcttcctgggctcaagcaatcctcccacctcagcctcctgagtagctgggattatagg	1511	526	801	303	326	625	208	491	661	327	457	546	541	635	522	507
LDLR-WT-11063254	ggctcaatcttggctcattgcaacctatgcttcctgggctcaagcaatcctcccacctcagcctcctgagtagctgggattataggtgcacgccaccatgcccaggtaatttttgtttttgtttttgtt	4847	1711	2427	897	913	1722	629	1423	1667	1060	1362	1606	1756	1892	1534	1261
LDLR-WT-11063297	gcaatcctcccacctcagcctcctgagtagctgggattataggtgcacgccaccatgcccaggtaatttttgtttttgtttttgtttttggtggagacagggttttgtaatgttgcccaggctggtgtc	1512	579	786	387	343	560	237	567	576	363	474	564	600	696	526	473
LDLR-WT-11063340	tgcacgccaccatgcccaggtaatttttgtttttgtttttgtttttggtggagacagggttttgtaatgttgcccaggctggtgtcaaactcctgggttcaagcagtccacccgcctcagcctttcaaa	2221	838	1216	480	449	727	295	788	839	571	614	713	834	968	782	646
LDLR-WT-11063383	tttggtggagacagggttttgtaatgttgcccaggctggtgtcaaactcctgggttcaagcagtccacccgcctcagcctttcaaagtgctgagattacagacgtgagccactgtgcctaaccaatttg	1160	460	696	252	272	430	179	328	457	268	344	410	376	504	379	275
LDLR-WT-11063426	aaactcctgggttcaagcagtccacccgcctcagcctttcaaagtgctgagattacagacgtgagccactgtgcctaaccaatttgaattcttatcatttttgtctgttcattaagagccattattagt	1914	625	1020	336	338	717	275	605	724	396	515	619	642	804	635	495
LDLR-WT-11063469	gtgctgagattacagacgtgagccactgtgcctaaccaatttgaattcttatcatttttgtctgttcattaagagccattattagtgggtcactgtcgtcatacttggctttaattcttgagatgtggt	2634	1022	1613	542	575	1071	405	846	964	640	791	905	1003	1110	869	782
LDLR-WT-11063512	aattcttatcatttttgtctgttcattaagagccattattagtgggtcactgtcgtcatacttggctttaattcttgagatgtggtttcttctagctctttgaacctttttttttgttttgtttttaat	9610	3153	5058	1836	1953	3313	1202	3007	3437	2134	2722	3333	3265	4186	3239	2782
LDLR-WT-11063555	gggtcactgtcgtcatacttggctttaattcttgagatgtggtttcttctagctctttgaacctttttttttgttttgtttttaattgagacaaggtcttgctgtgtcacccaagctagagtgcagtgg	2282	756	1129	376	433	832	315	710	947	532	708	836	846	1033	795	665
LDLR-WT-11063598	ttcttctagctctttgaacctttttttttgttttgtttttaattgagacaaggtcttgctgtgtcacccaagctagagtgcagtggtgtcatcacagttcacaacagccttgacctcctgggctcaagt	1757	677	995	375	402	577	256	563	827	454	545	659	692	830	653	549
LDLR-WT-11063641	tgagacaaggtcttgctgtgtcacccaagctagagtgcagtggtgtcatcacagttcacaacagccttgacctcctgggctcaagtgatcctcctgcctcagccccctgagtagctgggaccacaggtg	1627	596	808	338	312	651	205	486	542	359	421	495	565	639	487	434
LDLR-WT-11063684	tgtcatcacagttcacaacagccttgacctcctgggctcaagtgatcctcctgcctcagccccctgagtagctgggaccacaggtgcacaccagcacacttggctaattattattattattattttttt	1950	773	1095	412	452	842	249	634	690	476	575	616	725	876	619	543
LDLR-WT-11063727	gatcctcctgcctcagccccctgagtagctgggaccacaggtgcacaccagcacacttggctaattattattattattattttttttgtagagataatgtttcgctttgttgcccaggctggtggtctg	739	265	365	143	146	336	81	256	341	237	293	317	295	461	330	316
LDLR-WT-11063770	cacaccagcacacttggctaattattattattattattttttttgtagagataatgtttcgctttgttgcccaggctggtggtctgaactcctgagctcaagtgatcctcctgcctcagccgctctatt	2566	931	1360	551	518	974	318	894	1072	547	798	927	980	1310	846	766
LDLR-WT-11063813	tgtagagataatgtttcgctttgttgcccaggctggtggtctgaactcctgagctcaagtgatcctcctgcctcagccgctctattttttttttttaatcgagacatggtattgctctgttgcccaggc	1398	580	803	328	294	591	227	463	497	290	401	487	495	648	494	422
LDLR-WT-11063856	aactcctgagctcaagtgatcctcctgcctcagccgctctattttttttttttaatcgagacatggtattgctctgttgcccaggctggagtgcagtggtgggatggtagctcaacttccagagctcag	1421	495	743	255	276	518	171	378	468	292	385	420	487	535	492	431
LDLR-WT-11063899	ttttttttttaatcgagacatggtattgctctgttgcccaggctggagtgcagtggtgggatggtagctcaacttccagagctcagatgatcctccctcttcagcctccagtgtatctgggaccacaga	710	273	422	173	169	249	106	281	275	183	200	305	261	345	270	221
LDLR-WT-11063942	tggagtgcagtggtgggatggtagctcaacttccagagctcagatgatcctccctcttcagcctccagtgtatctgggaccacagacatgcaccacccagcccagcttgaacctgtttttagtagctgc	1384	488	856	256	247	503	173	425	565	293	357	452	569	607	468	457
LDLR-WT-11063985	atgatcctccctcttcagcctccagtgtatctgggaccacagacatgcaccacccagcccagcttgaacctgtttttagtagctgctttgaagccttttggtccaacatccggatccattcctccacag	2268	816	1244	463	440	770	313	652	859	519	660	769	785	1025	825	724
LDLR-WT-11064028	catgcaccacccagcccagcttgaacctgtttttagtagctgctttgaagccttttggtccaacatccggatccattcctccacagaaaggttctgttgactcctttttgtcctcagcgtaggtcacac	3178	1143	1596	592	623	1161	439	1024	1195	686	919	1074	1152	1404	1110	944
LDLR-WT-11064071	tttgaagccttttggtccaacatccggatccattcctccacagaaaggttctgttgactcctttttgtcctcagcgtaggtcacactttcctgtttcttcacatgtctggcaagcttttgttgtcagaa	2827	967	1464	559	538	864	336	918	891	527	703	830	884	1141	839	738
LDLR-WT-11064114	aaaggttctgttgactcctttttgtcctcagcgtaggtcacactttcctgtttcttcacatgtctggcaagcttttgttgtcagaaagtagacattgtatttttatttatttgtttttaattttgttat	7476	2726	4198	1619	1563	2801	1033	2510	2494	1522	1954	2404	2434	2831	2158	1892
LDLR-WT-11064157	tttcctgtttcttcacatgtctggcaagcttttgttgtcagaaagtagacattgtatttttatttatttgtttttaattttgttatgtttttgagatggagtctctcactgtcgcccaggctggagtgc	3826	1288	1985	713	756	1469	468	1134	1441	934	1165	1400	1416	1707	1341	1066
LDLR-WT-11064200	agtagacattgtatttttatttatttgtttttaattttgttatgtttttgagatggagtctctcactgtcgcccaggctggagtgcagtggtgcgatctcggctgactgcagcctccgcctcctgggtt	6640	2313	3312	1223	1379	2490	881	2072	2700	1632	1991	2435	2678	3132	2328	2133
LDLR-WT-11064243	gtttttgagatggagtctctcactgtcgcccaggctggagtgcagtggtgcgatctcggctgactgcagcctccgcctcctgggttcaagcgattcccctgcctcagcctctggagtagctgggattac	2384	880	1149	483	491	869	367	737	1050	581	785	969	926	1173	807	770
LDLR-WT-11064286	agtggtgcgatctcggctgactgcagcctccgcctcctgggttcaagcgattcccctgcctcagcctctggagtagctgggattacaggcacccgccaccacgcccggctaatttttgtattttgtatt	2531	861	1241	526	499	799	332	852	1052	577	790	903	902	1025	888	746
LDLR-WT-11064329	caagcgattcccctgcctcagcctctggagtagctgggattacaggcacccgccaccacgcccggctaatttttgtattttgtatttttagtaaagacggggttttaccatgttggccaggctggtctc	3047	1070	1671	676	719	1266	426	1073	1083	681	814	992	1142	1268	986	927
LDLR-WT-11064372	aggcacccgccaccacgcccggctaatttttgtattttgtatttttagtaaagacggggttttaccatgttggccaggctggtctcgatctcctgacctcaggtgatctgcccaccttggcctcccaaa	3055	1292	1644	648	675	1255	443	1040	1164	722	911	1092	1059	1333	1059	1018
LDLR-WT-11064415	tttagtaaagacggggttttaccatgttggccaggctggtctcgatctcctgacctcaggtgatctgcccaccttggcctcccaaagtgctgggattaaaggcgcgagccaccgcgcctggccttgttt	2014	778	1225	512	455	813	294	688	796	451	596	675	783	875	633	600
LDLR-WT-11064458	gatctcctgacctcaggtgatctgcccaccttggcctcccaaagtgctgggattaaaggcgcgagccaccgcgcctggccttgttttgttcttaattgttgtttttcttttctttctttcatgtttccc	8168	2867	4016	1589	1699	3043	1135	2521	3507	2120	2732	3183	3433	3970	3164	2781
LDLR-WT-11064501	gtgctgggattaaaggcgcgagccaccgcgcctggccttgttttgttcttaattgttgtttttcttttctttctttcatgtttcccctcggagacaaggtcttgcgctgtcactgatgctggactgcag	4582	1601	2631	894	885	1644	651	1380	1856	1169	1444	1638	1856	2048	1591	1445
LDLR-WT-11064544	tgttcttaattgttgtttttcttttctttctttcatgtttcccctcggagacaaggtcttgcgctgtcactgatgctggactgcagtggtgcagtttcagctcactacagcctcccgggctcaagccat	3649	1360	1694	708	691	1333	491	1190	1424	829	1051	1338	1297	1544	1239	1059
LDLR-WT-11064587	ctcggagacaaggtcttgcgctgtcactgatgctggactgcagtggtgcagtttcagctcactacagcctcccgggctcaagccatcctcccacctcagcctcccgagtagccggaactacaggcttgt	1105	426	594	240	215	406	167	390	474	308	377	479	452	590	403	422
LDLR-WT-11064630	tggtgcagtttcagctcactacagcctcccgggctcaagccatcctcccacctcagcctcccgagtagccggaactacaggcttgtgccaccacacccagctaattttttttttttttttttttttttg	1231	435	659	241	282	422	193	420	478	290	371	428	508	603	364	386
LDLR-WT-11064716	gccaccacacccagctaattttttttttttttttttttttttggtagagacagggtttctccatgttgcccacggtggtcttgaacacctgggctcaagtgatctgcccgcctctgcctcccaaaatgc	1228	373	532	233	223	428	137	330	353	208	289	340	414	456	363	253
LDLR-WT-11064759	gtagagacagggtttctccatgttgcccacggtggtcttgaacacctgggctcaagtgatctgcccgcctctgcctcccaaaatgctgggattacaggtgtgagccaccgcgcctggcccaattctcat	2201	729	1222	423	438	803	252	691	701	446	566	640	636	805	621	513
LDLR-WT-11064802	acctgggctcaagtgatctgcccgcctctgcctcccaaaatgctgggattacaggtgtgagccaccgcgcctggcccaattctcatttttatttagaaggagtcacccctgggtcagccaagctgagac	746	193	260	157	103	249	99	223	205	146	160	196	203	253	187	155
LDLR-WT-11064845	tgggattacaggtgtgagccaccgcgcctggcccaattctcatttttatttagaaggagtcacccctgggtcagccaagctgagacatcagttggtggttggtcagaacttgtgcccaaatatgctgag	847	324	455	173	174	391	143	270	287	199	264	295	318	371	277	247
LDLR-WT-11064888	ttttatttagaaggagtcacccctgggtcagccaagctgagacatcagttggtggttggtcagaacttgtgcccaaatatgctgagtcagcggctctgcccgggcccaaatgctgagtcagcacctctg	944	319	459	227	157	361	125	292	348	226	283	336	334	407	296	269
LDLR-WT-11064931	atcagttggtggttggtcagaacttgtgcccaaatatgctgagtcagcggctctgcccgggcccaaatgctgagtcagcacctctgcccgggcagtctgcaggctggccctacctttgctttctgcctg	3773	1352	1894	761	771	1304	471	1122	1632	970	1228	1458	1526	1726	1266	1188
LDLR-WT-11064974	tcagcggctctgcccgggcccaaatgctgagtcagcacctctgcccgggcagtctgcaggctggccctacctttgctttctgcctgtggttcctatcagggcacgcacttcagttctgttgggcaggga	2390	820	1238	529	516	771	337	726	823	536	746	743	835	958	765	702
LDLR-WT-11065017	cccgggcagtctgcaggctggccctacctttgctttctgcctgtggttcctatcagggcacgcacttcagttctgttgggcagggagacgtgcatcagactctctccagggcatatgtgctgtcttgcg	3957	1386	2181	794	834	1432	554	1227	1544	901	1154	1372	1407	1683	1298	1131
LDLR-WT-11065060	tggttcctatcagggcacgcacttcagttctgttgggcagggagacgtgcatcagactctctccagggcatatgtgctgtcttgcgcttgcgcgtggcctcccaaacccctagggatacctggggccag	2067	617	1010	356	385	628	257	641	939	588	650	707	868	932	731	640
LDLR-WT-11065103	gacgtgcatcagactctctccagggcatatgtgctgtcttgcgcttgcgcgtggcctcccaaacccctagggatacctggggccagctggggcagtctctgtctcgacctccttttccatttctggcta	5493	2013	2873	1163	1089	2088	752	1793	2699	1629	2087	2349	2489	2854	2347	2058
LDLR-WT-11065146	cttgcgcgtggcctcccaaacccctagggatacctggggccagctggggcagtctctgtctcgacctccttttccatttctggctagtttaccaatctgtttcatccttaggccagctgatgaccttgg	2441	906	1409	460	511	1005	452	808	986	635	773	909	1020	1157	1053	796
LDLR-WT-11065189	ctggggcagtctctgtctcgacctccttttccatttctggctagtttaccaatctgtttcatccttaggccagctgatgaccttggccctctcctcccgagatccctgcagcttccaacagtgaggccc	2747	933	1400	529	533	972	375	887	1148	705	878	1052	1106	1315	993	896
LDLR-WT-11065232	gtttaccaatctgtttcatccttaggccagctgatgaccttggccctctcctcccgagatccctgcagcttccaacagtgaggccctccagcagtgaggctgctgattttcatggcctggctggagctg	2395	810	1246	436	457	770	299	752	926	526	791	815	907	1131	890	752
LDLR-WT-11065275	ccctctcctcccgagatccctgcagcttccaacagtgaggccctccagcagtgaggctgctgattttcatggcctggctggagctgggggcccaggccaggagcagccccaggcaaaaatcacctcccg	988	407	569	197	182	294	126	302	364	200	269	343	362	413	302	265
LDLR-WT-11065318	tccagcagtgaggctgctgattttcatggcctggctggagctgggggcccaggccaggagcagccccaggcaaaaatcacctcccgctgctcttccctgccactcagtactttttctggaataaacatt	2279	778	1073	431	481	824	321	720	767	416	607	847	790	897	754	685
LDLR-WT-11065361	ggggcccaggccaggagcagccccaggcaaaaatcacctcccgctgctcttccctgccactcagtactttttctggaataaacatttcctcactgggtgaacacctttgacgagatcttcacagtcctg	1311	484	693	272	252	473	211	457	537	306	433	460	449	556	438	412
LDLR-WT-11065404	ctgctcttccctgccactcagtactttttctggaataaacatttcctcactgggtgaacacctttgacgagatcttcacagtcctgggatggttgctttggacaattctgtttagctttattgttgctt	3497	1182	1739	662	800	1126	476	1112	1321	778	1022	1243	1243	1490	1177	987
LDLR-WT-11065447	tcctcactgggtgaacacctttgacgagatcttcacagtcctgggatggttgctttggacaattctgtttagctttattgttgcttttagggagaggatttgccaagatcttcactccaccatttggga	2410	861	1351	496	495	844	352	830	1037	551	700	908	914	1102	880	770
LDLR-WT-11065490	ggatggttgctttggacaattctgtttagctttattgttgcttttagggagaggatttgccaagatcttcactccaccatttgggaaaatccacatttcgtttgttgcaatagctttggctttatttta	3556	1444	2223	651	722	1485	539	1197	1301	880	1121	1224	1377	1522	1295	1038
LDLR-WT-11065533	ttagggagaggatttgccaagatcttcactccaccatttgggaaaatccacatttcgtttgttgcaatagctttggctttattttaatagattataatttatttattttttatttatttatttttgaga	3381	1145	1741	706	682	1332	466	1128	1269	699	973	1102	1203	1464	1118	930
LDLR-WT-11065576	aaatccacatttcgtttgttgcaatagctttggctttattttaatagattataatttatttattttttatttatttatttttgagacagggtcttgctctgtcacccaggctggagtatagtgacatga	912	383	558	215	187	351	126	308	447	244	328	361	372	534	374	353
LDLR-WT-11065619	atagattataatttatttattttttatttatttatttttgagacagggtcttgctctgtcacccaggctggagtatagtgacatgatctctgctcactgcaacctccgcctcctgggctcaagcaattc	1259	432	635	222	256	487	205	393	491	319	343	439	486	506	429	391
LDLR-WT-11065662	cagggtcttgctctgtcacccaggctggagtatagtgacatgatctctgctcactgcaacctccgcctcctgggctcaagcaattctgccacctcagccttttgagtagctgggattacaggcgtgcac	1276	422	784	255	256	461	215	386	611	341	469	539	499	659	468	457
LDLR-WT-11065705	tctctgctcactgcaacctccgcctcctgggctcaagcaattctgccacctcagccttttgagtagctgggattacaggcgtgcaccaccatatctggctaatttttttgtatttttagtagagacagg	2499	905	1336	495	504	881	323	792	936	552	795	829	894	1091	874	727
LDLR-WT-11065748	tgccacctcagccttttgagtagctgggattacaggcgtgcaccaccatatctggctaatttttttgtatttttagtagagacaggattttgccacgttgcccaggctggtctcaaacccctgggctca	1130	375	566	169	176	410	161	351	412	255	282	328	374	473	343	287
LDLR-WT-11065791	caccatatctggctaatttttttgtatttttagtagagacaggattttgccacgttgcccaggctggtctcaaacccctgggctcaagcagtctgtccacgttggcctcccacagtgctgggattacag	1693	613	871	304	274	572	203	493	565	402	455	514	540	663	519	426
LDLR-WT-11065834	attttgccacgttgcccaggctggtctcaaacccctgggctcaagcagtctgtccacgttggcctcccacagtgctgggattacagatgtgagccaccactcccagccagaatttattttaacgtttat	982	418	553	193	190	376	138	284	365	204	302	367	362	420	311	288
LDLR-WT-11065877	agcagtctgtccacgttggcctcccacagtgctgggattacagatgtgagccaccactcccagccagaatttattttaacgtttatggaaaaccaactcaccaaacctatgatttcatggttttcagaa	664	227	383	110	152	234	76	194	224	138	189	225	247	326	209	213
LDLR-WT-11065920	atgtgagccaccactcccagccagaatttattttaacgtttatggaaaaccaactcaccaaacctatgatttcatggttttcagaatgaggccaatttaaaaataagtgccttagtctgggggtgttgg	456	175	249	101	109	168	59	180	172	130	134	132	156	193	144	106
LDLR-WT-11065963	ggaaaaccaactcaccaaacctatgatttcatggttttcagaatgaggccaatttaaaaataagtgccttagtctgggggtgttggcccatatccataatcccagcactttgggaggctgaggcaggaa	352	184	253	86	85	154	72	107	168	78	122	125	128	141	148	115
LDLR-WT-11066006	tgaggccaatttaaaaataagtgccttagtctgggggtgttggcccatatccataatcccagcactttgggaggctgaggcaggaagattgtgaagattgcttgaggccaggaatttgagaccatccta	673	220	417	168	100	301	100	283	249	132	198	251	202	304	210	204
LDLR-WT-11066049	cccatatccataatcccagcactttgggaggctgaggcaggaagattgtgaagattgcttgaggccaggaatttgagaccatcctagacgacatagagaccccccatctcaacaacaaaaataaaaaaa	114	19	46	21	27	29	2	35	30	14	20	42	32	57	23	25
LDLR-WT-11066092	gattgtgaagattgcttgaggccaggaatttgagaccatcctagacgacatagagaccccccatctcaacaacaaaaataaaaaaattagccaggcacagtggtacacatctgtagtcctagctacttg	407	134	185	75	86	143	58	134	118	70	94	116	157	154	107	106
LDLR-WT-11066135	gacgacatagagaccccccatctcaacaacaaaaataaaaaaattagccaggcacagtggtacacatctgtagtcctagctacttgggaggctgaggcaggaggatcacttgagcccaggagttcgagg	553	169	305	81	135	201	84	191	196	114	131	197	180	211	153	116
LDLR-WT-11066178	ttagccaggcacagtggtacacatctgtagtcctagctacttgggaggctgaggcaggaggatcacttgagcccaggagttcgaggctgcagtgagctgtgatcccaccagcgcactccagcctaggag	852	289	438	149	188	281	125	271	316	182	237	285	260	298	256	210
LDLR-WT-11066221	ggaggctgaggcaggaggatcacttgagcccaggagttcgaggctgcagtgagctgtgatcccaccagcgcactccagcctaggagacagaggaagaccctgtctcaaaaaaaaattttttaaggaaaa	289	91	154	56	89	107	52	93	116	50	68	87	102	152	119	77
LDLR-WT-11066264	ctgcagtgagctgtgatcccaccagcgcactccagcctaggagacagaggaagaccctgtctcaaaaaaaaattttttaaggaaaattttttaagaaaaaaaatgaggggagcctacagaaataacttt	104	20	54	20	18	70	20	26	25	30	40	27	49	60	38	10
LDLR-WT-11066307	acagaggaagaccctgtctcaaaaaaaaattttttaaggaaaattttttaagaaaaaaaatgaggggagcctacagaaataactttgagtgtccacctgtgcaaaacccatgtcatggggacacaggga	151	34	30	30	19	32	10	46	31	16	30	43	37	47	34	17
LDLR-WT-11066350	ttttttaagaaaaaaaatgaggggagcctacagaaataactttgagtgtccacctgtgcaaaacccatgtcatggggacacagggacatgttagctgtggtgcagatgagtggtccgggctgcaggcct	832	281	358	146	150	349	122	244	287	154	189	236	230	286	251	213
LDLR-WT-11066393	gagtgtccacctgtgcaaaacccatgtcatggggacacagggacatgttagctgtggtgcagatgagtggtccgggctgcaggcctgtctgactcaggtctcagacatcggctttggcctgagggcctg	1349	464	656	236	255	499	168	403	400	265	367	409	384	500	395	311
LDLR-WT-11066436	catgttagctgtggtgcagatgagtggtccgggctgcaggcctgtctgactcaggtctcagacatcggctttggcctgagggcctggaaccagcttggtccccatatggcagtggccccaagccagggg	843	300	479	158	168	330	116	285	307	162	235	296	309	375	253	244
LDLR-WT-11066479	gtctgactcaggtctcagacatcggctttggcctgagggcctggaaccagcttggtccccatatggcagtggccccaagccaggggccttcacctgtgtgacctggtgacagctgctggctggctgctg	2265	918	1286	539	529	781	338	828	956	553	699	854	849	1172	854	683
LDLR-WT-11066522	gaaccagcttggtccccatatggcagtggccccaagccaggggccttcacctgtgtgacctggtgacagctgctggctggctgctgcccttcctgacctttgctctccacacctgcccctctcgcaggc	3859	1483	2190	790	859	1346	600	1220	1648	894	1242	1430	1511	1801	1374	1236
LDLR-WT-11066565	ccttcacctgtgtgacctggtgacagctgctggctggctgctgcccttcctgacctttgctctccacacctgcccctctcgcaggcctttcctctgtctttcagtcccgctggccagtgcccttctccc	17596	6207	9833	3562	3691	6394	2418	5628	6259	3538	4811	5560	5916	7067	5563	4604
LDLR-WT-11066608	cccttcctgacctttgctctccacacctgcccctctcgcaggcctttcctctgtctttcagtcccgctggccagtgcccttctcccaacaaccccaagggctgggggacttcattcctgtttcccagat	6897	2449	3621	1365	1477	2696	989	2240	2877	1649	2279	2600	2562	3154	2558	2059
LDLR-WT-11066651	ctttcctctgtctttcagtcccgctggccagtgcccttctcccaacaaccccaagggctgggggacttcattcctgtttcccagatgacacaagtggagctcggggaggttgagccagtggcctaaggc	1841	670	938	318	388	573	196	581	558	369	469	535	565	769	500	465
LDLR-WT-11066694	aacaaccccaagggctgggggacttcattcctgtttcccagatgacacaagtggagctcggggaggttgagccagtggcctaaggctacacagatctgagcttgggtttgggggacatgagactcctca	773	303	477	178	200	266	112	257	296	157	203	231	265	353	272	214
LDLR-WT-11066737	gacacaagtggagctcggggaggttgagccagtggcctaaggctacacagatctgagcttgggtttgggggacatgagactcctcaggggctgccacctgctctggggtctggagcaaggaccctgaga	469	221	292	88	107	161	65	131	154	97	108	109	148	192	165	107
LDLR-WT-11066780	tacacagatctgagcttgggtttgggggacatgagactcctcaggggctgccacctgctctggggtctggagcaaggaccctgagacttgaaagttgaaatggcgcctggaaccaggtggtggactaag	549	212	331	84	95	182	64	168	196	113	115	166	208	242	197	147
LDLR-WT-11066823	ggggctgccacctgctctggggtctggagcaaggaccctgagacttgaaagttgaaatggcgcctggaaccaggtggtggactaagcaatggcgggcaggtcggtgtgtccccaggagtcaggagaggc	379	125	190	82	76	131	66	113	157	83	107	143	148	186	154	99
LDLR-WT-11066866	cttgaaagttgaaatggcgcctggaaccaggtggtggactaagcaatggcgggcaggtcggtgtgtccccaggagtcaggagaggctgccacaagacaggagtgagcaggaccttaaagctgaaacgcc	126	31	55	24	15	39	17	48	50	27	58	36	37	57	61	31
LDLR-WT-11066909	caatggcgggcaggtcggtgtgtccccaggagtcaggagaggctgccacaagacaggagtgagcaggaccttaaagctgaaacgccggatggtcagggcatgatgggacctgacacggcctggactagg	311	108	154	53	40	74	41	81	125	85	85	102	96	130	100	80
LDLR-WT-11066952	tgccacaagacaggagtgagcaggaccttaaagctgaaacgccggatggtcagggcatgatgggacctgacacggcctggactaggagggggtgggaagaataatacgggacatcatatgtggcagggg	262	96	134	69	46	155	23	95	115	62	87	108	95	120	113	91
LDLR-WT-11066995	ggatggtcagggcatgatgggacctgacacggcctggactaggagggggtgggaagaataatacgggacatcatatgtggcagggggtcatgcgctttcccatccagccatctaggctggctctcctag	1328	414	825	307	306	482	159	489	489	339	378	499	478	569	427	381
LDLR-WT-11067038	agggggtgggaagaataatacgggacatcatatgtggcagggggtcatgcgctttcccatccagccatctaggctggctctcctagattctttttgttttgttttgagacagagtctcgccctgttgcg	2745	1005	1379	528	547	996	370	857	1128	710	887	1011	1023	1235	931	844
LDLR-WT-11067081	gtcatgcgctttcccatccagccatctaggctggctctcctagattctttttgttttgttttgagacagagtctcgccctgttgcgcagctggagtacagtggcaccatagcctctcgagtagctggga	2132	814	1218	429	440	902	315	749	983	594	672	859	880	1081	819	661
LDLR-WT-11067124	attctttttgttttgttttgagacagagtctcgccctgttgcgcagctggagtacagtggcaccatagcctctcgagtagctgggacgacaggcgcgcacccacacccagctaatttttgtattttcag	1000	387	612	176	202	323	104	366	319	203	250	326	337	412	353	263
LDLR-WT-11067167	cagctggagtacagtggcaccatagcctctcgagtagctgggacgacaggcgcgcacccacacccagctaatttttgtattttcagtagagacgtggttttgccatgttggccaggctggtgtcaaact	1391	429	662	252	276	546	159	461	463	326	390	473	455	568	455	417
LDLR-WT-11067210	cgacaggcgcgcacccacacccagctaatttttgtattttcagtagagacgtggttttgccatgttggccaggctggtgtcaaactcctgacctcaggtgatccgcctgccccatcctcccaaagtgct	2587	920	1270	506	392	900	330	808	898	564	799	848	912	1094	910	678
LDLR-WT-11067253	tagagacgtggttttgccatgttggccaggctggtgtcaaactcctgacctcaggtgatccgcctgccccatcctcccaaagtgctgggattacaggcatgagccaccaggcccggcctctcctagagt	1716	568	905	350	352	622	259	507	681	449	560	642	648	799	642	608
LDLR-WT-11067296	cctgacctcaggtgatccgcctgccccatcctcccaaagtgctgggattacaggcatgagccaccaggcccggcctctcctagagtcttgcttccatcaagtcatggagtctccttttccttccctgga	2364	866	1441	466	475	883	356	787	879	608	665	824	886	1035	802	628
LDLR-WT-11067339	gggattacaggcatgagccaccaggcccggcctctcctagagtcttgcttccatcaagtcatggagtctccttttccttccctggagtttgagtgtacttgggactcactggtaaccaacagagttcaa	980	367	476	235	240	404	151	329	348	225	299	390	379	464	320	273
LDLR-WT-11067382	cttgcttccatcaagtcatggagtctccttttccttccctggagtttgagtgtacttgggactcactggtaaccaacagagttcaatggaagtgacatcatgtaactactaagagtaggtcacagaaag	261	113	172	78	46	108	26	95	123	75	89	108	111	180	91	84
LDLR-WT-11067425	gtttgagtgtacttgggactcactggtaaccaacagagttcaatggaagtgacatcatgtaactactaagagtaggtcacagaaagcacagcttccgccttgcttgctcgctcactcttgaatcaccag	674	270	289	143	125	219	89	182	284	153	286	264	309	317	289	262
LDLR-WT-11067468	tggaagtgacatcatgtaactactaagagtaggtcacagaaagcacagcttccgccttgcttgctcgctcactcttgaatcaccagctgccatgtaacagcctgacttcctggagcctgccattttgtg	1542	469	643	283	289	433	210	442	864	459	625	623	794	832	639	610
LDLR-WT-11067511	cacagcttccgccttgcttgctcgctcactcttgaatcaccagctgccatgtaacagcctgacttcctggagcctgccattttgtgaggaggcccaaccaagcccatgctataaggccaccaagaccac	853	273	395	193	158	265	109	240	359	198	290	300	285	369	277	265
LDLR-WT-11067554	ctgccatgtaacagcctgacttcctggagcctgccattttgtgaggaggcccaaccaagcccatgctataaggccaccaagaccacgggaagagaaagcaatggctgccccagccctagccctcagctg	568	187	261	97	87	156	76	140	227	119	142	198	209	234	186	146
LDLR-WT-11067597	aggaggcccaaccaagcccatgctataaggccaccaagaccacgggaagagaaagcaatggctgccccagccctagccctcagctgtcaccagctgcatcagagaccctgagcccgtaccgccgagctg	365	114	206	68	51	97	34	106	147	95	82	122	119	141	123	74
LDLR-WT-11067640	gggaagagaaagcaatggctgccccagccctagccctcagctgtcaccagctgcatcagagaccctgagcccgtaccgccgagctgagcccttcccacattcctgacccttagaaaccacaagagctaa	660	265	373	149	100	267	86	243	313	191	211	262	302	351	263	221
LDLR-WT-11067683	tcaccagctgcatcagagaccctgagcccgtaccgccgagctgagcccttcccacattcctgacccttagaaaccacaagagctaataaacacattgttttaagccactaagctgttaggcagcaacag	558	228	347	130	146	238	82	172	291	122	208	226	234	362	213	202
LDLR-WT-11067726	agcccttcccacattcctgacccttagaaaccacaagagctaataaacacattgttttaagccactaagctgttaggcagcaacagtactggaacatcataaaataattttttaaatgacagggatcta	648	176	282	98	126	183	96	213	180	116	151	151	192	235	188	146
LDLR-WT-11067769	taaacacattgttttaagccactaagctgttaggcagcaacagtactggaacatcataaaataattttttaaatgacagggatctaattaaacgtggaaggatcttgagaacattgttgaggatagaac	293	69	153	64	46	61	38	68	62	58	44	68	90	92	73	43
LDLR-WT-11067812	tactggaacatcataaaataattttttaaatgacagggatctaattaaacgtggaaggatcttgagaacattgttgaggatagaacagcaggctgcacagtgaagcaaatgtccagcaagatggacaca	265	126	157	39	54	99	48	102	98	46	46	97	86	127	77	77
LDLR-WT-11067855	attaaacgtggaaggatcttgagaacattgttgaggatagaacagcaggctgcacagtgaagcaaatgtccagcaagatggacacacactggatcctggatatgtgttctggaccatgtcactagtaca	227	83	111	33	44	96	25	67	90	47	64	84	95	92	74	74
LDLR-WT-11067898	agcaggctgcacagtgaagcaaatgtccagcaagatggacacacactggatcctggatatgtgttctggaccatgtcactagtacatcacatttagagaaagctgtgtcaggacccaccccaaacacaa	348	148	188	34	103	146	51	149	133	67	102	120	140	148	104	90
LDLR-WT-11067941	cactggatcctggatatgtgttctggaccatgtcactagtacatcacatttagagaaagctgtgtcaggacccaccccaaacacaaaacagcctgaactgctgctgttacccttggcagtgggggaggg	967	350	495	198	228	287	130	309	359	213	278	283	311	362	350	249
LDLR-WT-11067984	tcacatttagagaaagctgtgtcaggacccaccccaaacacaaaacagcctgaactgctgctgttacccttggcagtgggggagggaagggtggcgttaagagattccccaagatggtgaggtcacctg	508	138	221	98	127	239	57	108	146	93	130	128	139	196	134	115
LDLR-WT-11068027	aacagcctgaactgctgctgttacccttggcagtgggggagggaagggtggcgttaagagattccccaagatggtgaggtcacctggccattttattttttatttttattttttatttttgtatatata	1762	672	890	359	352	666	207	567	590	356	435	558	613	694	592	431
LDLR-WT-11068156	tatatatatatatatatatatatatatatatatattttgagacagagttttgctcttttgcccaggctggaatgaagtgacgcaatctcagctcactgcaacttttccccccaggatcaagtgattctc	379	133	229	55	79	136	63	109	156	98	112	165	134	216	161	121
LDLR-WT-11068199	agagttttgctcttttgcccaggctggaatgaagtgacgcaatctcagctcactgcaacttttccccccaggatcaagtgattctcctgcctcagcctcccaagtagttgggattataggcacccgcca	684	264	438	151	162	326	110	276	332	200	234	295	345	397	292	277
LDLR-WT-11068242	ctcagctcactgcaacttttccccccaggatcaagtgattctcctgcctcagcctcccaagtagttgggattataggcacccgccaccacgcccagctaatttttgtatttttagtagaggcggggctt	1353	487	737	250	267	518	157	454	736	421	666	656	666	762	602	558
LDLR-WT-11068285	ctgcctcagcctcccaagtagttgggattataggcacccgccaccacgcccagctaatttttgtatttttagtagaggcggggctttgccatgttggccaggctggtctcaaactcctgacctcgtgcc	2244	760	1296	443	451	818	302	709	903	578	636	783	812	1002	743	615
LDLR-WT-11068328	ccacgcccagctaatttttgtatttttagtagaggcggggctttgccatgttggccaggctggtctcaaactcctgacctcgtgccacccacctcggcttcccaaagtgctgggattacagacatgagc	1543	578	764	280	282	546	186	466	579	359	461	498	547	681	541	443
LDLR-WT-11068371	tgccatgttggccaggctggtctcaaactcctgacctcgtgccacccacctcggcttcccaaagtgctgggattacagacatgagccactgcacccggctgcctggccattttaagagccactttttgg	2182	711	1070	338	400	667	270	598	672	444	465	668	650	809	567	564
LDLR-WT-11068414	acccacctcggcttcccaaagtgctgggattacagacatgagccactgcacccggctgcctggccattttaagagccactttttgggccgggtgtggtggctcatgcctgtaatcctagcactttggga	850	272	484	137	131	343	96	272	300	175	206	291	290	356	249	206
LDLR-WT-11068457	cactgcacccggctgcctggccattttaagagccactttttgggccgggtgtggtggctcatgcctgtaatcctagcactttgggaggccgagttgggcagatcccttttttttttttttttttttttt	3213	1091	1820	594	629	1205	480	1033	1057	707	869	1077	1097	1207	1012	866
LDLR-WT-11068543	ggccgagttgggcagatccctttttttttttttttttttttttgaggtggagtcttgctcagtggcccagccatgagcgcagtggtgcaatcttggctcactgcaacctctgcctcgggttcaagcgat	823	313	521	127	168	307	136	267	448	255	330	356	363	583	365	275
LDLR-WT-11068586	gaggtggagtcttgctcagtggcccagccatgagcgcagtggtgcaatcttggctcactgcaacctctgcctcgggttcaagcgattttcctgcctcagcctcccatgtagctgggattacaggcacgt	1657	590	917	392	352	658	221	570	707	421	582	651	671	825	685	504
LDLR-WT-11068629	gcaatcttggctcactgcaacctctgcctcgggttcaagcgattttcctgcctcagcctcccatgtagctgggattacaggcacgtgccaccatgcccagctaattttttgtatttttaatagagacag	998	356	465	183	156	341	124	329	420	228	296	327	362	438	331	298
LDLR-WT-11068672	tttcctgcctcagcctcccatgtagctgggattacaggcacgtgccaccatgcccagctaattttttgtatttttaatagagacagggttttgccatgttggccaggctggtcttgaactcctgatctc	3300	1232	1826	641	583	1138	440	1108	1206	749	927	1121	1219	1428	1098	878
LDLR-WT-11068715	gccaccatgcccagctaattttttgtatttttaatagagacagggttttgccatgttggccaggctggtcttgaactcctgatctcaagtggtctgcctgcctcagcctcccaaagtactggcccagtt	2030	668	1086	416	410	759	259	644	753	447	624	626	649	771	620	584
LDLR-WT-11068758	ggttttgccatgttggccaggctggtcttgaactcctgatctcaagtggtctgcctgcctcagcctcccaaagtactggcccagtttctgtatgtttgaatagagacaaggtgtcactatcttgcccag	2184	847	1286	438	434	837	313	711	750	490	610	689	740	841	652	548
LDLR-WT-11068801	aagtggtctgcctgcctcagcctcccaaagtactggcccagtttctgtatgtttgaatagagacaaggtgtcactatcttgcccaggctgatctcgaactcctgagctcaagggatcctcccactgcag	1412	543	771	257	288	516	166	439	569	366	424	490	468	673	523	393
LDLR-WT-11068844	tctgtatgtttgaatagagacaaggtgtcactatcttgcccaggctgatctcgaactcctgagctcaagggatcctcccactgcagtctcccaaattgctgggattatagggtgtgagccattgcgccc	1299	418	633	255	256	574	180	370	428	279	357	417	423	582	423	369
LDLR-WT-11068887	gctgatctcgaactcctgagctcaagggatcctcccactgcagtctcccaaattgctgggattatagggtgtgagccattgcgcccagccagaacctcttcttgattcctcaccaatgttttggtcaac	2211	769	1072	397	349	855	272	687	812	528	634	682	692	885	710	577
LDLR-WT-11068930	tctcccaaattgctgggattatagggtgtgagccattgcgcccagccagaacctcttcttgattcctcaccaatgttttggtcaacagcacacttggattctagtttctgtcatggtctcaaagatttc	1529	546	899	323	314	568	198	514	537	340	411	462	487	625	499	439
LDLR-WT-11068973	agccagaacctcttcttgattcctcaccaatgttttggtcaacagcacacttggattctagtttctgtcatggtctcaaagatttctactgaaataagaccgttcttggtcgtgccttgtggctcaagc	1949	636	900	383	379	641	245	533	737	405	471	581	670	797	635	544
LDLR-WT-11069016	agcacacttggattctagtttctgtcatggtctcaaagatttctactgaaataagaccgttcttggtcgtgccttgtggctcaagcctgtaatttgagcactttgggaggccaaggtgggcggatcact	1188	436	665	213	188	421	141	379	832	438	667	786	785	768	676	577
LDLR-WT-11069059	tactgaaataagaccgttcttggtcgtgccttgtggctcaagcctgtaatttgagcactttgggaggccaaggtgggcggatcacttgaggcaaggagtttgagaccagcctggccaacatggtgaaac	396	124	197	51	60	149	59	108	152	105	137	217	123	165	152	122
LDLR-WT-11069102	ctgtaatttgagcactttgggaggccaaggtgggcggatcacttgaggcaaggagtttgagaccagcctggccaacatggtgaaaccccatctctactaaaaatacaaaaattagcggggcatggtggt	562	197	332	97	118	243	85	171	209	122	151	209	207	225	182	140
LDLR-WT-11069145	tgaggcaaggagtttgagaccagcctggccaacatggtgaaaccccatctctactaaaaatacaaaaattagcggggcatggtggtgcatgcctgtaatcccagcaactcaggaggcagaggcaggaga	153	70	81	14	60	89	29	57	73	38	41	62	62	69	68	58
LDLR-WT-11069188	cccatctctactaaaaatacaaaaattagcggggcatggtggtgcatgcctgtaatcccagcaactcaggaggcagaggcaggagaatcgcttgaacccgggaggcggaggttgcaataagccaaggtc	110	88	124	20	47	81	13	53	44	45	60	63	57	92	60	43
LDLR-WT-11069231	gcatgcctgtaatcccagcaactcaggaggcagaggcaggagaatcgcttgaacccgggaggcggaggttgcaataagccaaggtcatgccactgcactccagcctgcccaacacagcaagactatgac	276	86	136	48	67	71	44	89	115	67	98	93	110	121	81	79
LDLR-WT-11069274	atcgcttgaacccgggaggcggaggttgcaataagccaaggtcatgccactgcactccagcctgcccaacacagcaagactatgactcaaaaaaaaaaaaaaaaaaattcttacctgctggagcgttaa	33	15	32	7	10	18	3	7	14	9	21	10	17	16	16	16
LDLR-WT-11069360	tcaaaaaaaaaaaaaaaaaaattcttacctgctggagcgttaatatgaatgaggtgtccagagcccagctcctcctgatccacccatgtctgattctgcttctgtgtccccacctcacaagtggccact	654	279	398	170	139	261	99	253	224	143	203	211	219	249	186	185
LDLR-WT-11069403	tatgaatgaggtgtccagagcccagctcctcctgatccacccatgtctgattctgcttctgtgtccccacctcacaagtggccactggcctacaaggagtccatgtcagctgccatccctttccatcag	3178	1137	1584	603	576	1104	407	987	1083	692	834	1028	1051	1227	975	887
LDLR-WT-11069446	tgtctgattctgcttctgtgtccccacctcacaagtggccactggcctacaaggagtccatgtcagctgccatccctttccatcaggccacaccagccgatcccccctcacccactcattctccttcct	4818	1739	2676	994	1020	1693	637	1551	1735	1067	1336	1667	1788	1922	1573	1254
LDLR-WT-11069489	ggcctacaaggagtccatgtcagctgccatccctttccatcaggccacaccagccgatcccccctcacccactcattctccttcctaaatatcccctcaacccacccacctctctctccacccttgacc	4258	1629	2619	965	870	1673	643	1372	1416	982	1098	1404	1520	1655	1322	1282
LDLR-WT-11069532	gccacaccagccgatcccccctcacccactcattctccttcctaaatatcccctcaacccacccacctctctctccacccttgaccttcacctgcaccagcctcagcctatagctggcctagaccagca	4362	1600	2409	853	890	1553	624	1309	1673	1038	1291	1569	1558	2042	1493	1384
LDLR-WT-11069575	aaatatcccctcaacccacccacctctctctccacccttgaccttcacctgcaccagcctcagcctatagctggcctagaccagcatggtcaactccttggtttctccgcttccacccacgctgcgctc	4302	1556	2277	956	811	1594	739	1380	1658	889	1229	1358	1479	1789	1442	1198
LDLR-WT-11069618	ttcacctgcaccagcctcagcctatagctggcctagaccagcatggtcaactccttggtttctccgcttccacccacgctgcgctccatgtggccagagggttctaaactcttgcagttcctcaatgca	2095	740	1189	502	510	825	311	765	1022	619	715	880	916	1167	871	746
LDLR-WT-11069661	tggtcaactccttggtttctccgcttccacccacgctgcgctccatgtggccagagggttctaaactcttgcagttcctcaatgcacaagggggcctggtcagctgagcctggcacctgcccagccttc	1930	679	917	407	381	719	257	659	732	427	566	701	777	833	727	583
LDLR-WT-11069704	catgtggccagagggttctaaactcttgcagttcctcaatgcacaagggggcctggtcagctgagcctggcacctgcccagccttctctaagcctcagctaaaattctataccacatacttctagacac	1639	502	824	278	311	489	208	416	482	315	422	496	477	625	512	405
LDLR-WT-11069747	caagggggcctggtcagctgagcctggcacctgcccagccttctctaagcctcagctaaaattctataccacatacttctagacactggcatgcgcaggggcctgttgttgcaacccctcatgtggtga	1258	415	681	251	234	492	161	388	460	239	392	385	446	499	404	345
LDLR-WT-11069790	tctaagcctcagctaaaattctataccacatacttctagacactggcatgcgcaggggcctgttgttgcaacccctcatgtggtgaatctccctcagagccctcagacatcagttcccgccccttcttg	2775	1073	1491	630	459	988	370	956	1424	782	1030	1281	1251	1443	1148	1005
LDLR-WT-11069833	tggcatgcgcaggggcctgttgttgcaacccctcatgtggtgaatctccctcagagccctcagacatcagttcccgccccttcttgccttctttggtaatctggggcaggaagcacttggggcgggtca	1835	703	1002	306	372	759	258	622	1438	875	1094	1299	1169	1336	1162	1049
LDLR-WT-11069876	atctccctcagagccctcagacatcagttcccgccccttcttgccttctttggtaatctggggcaggaagcacttggggcgggtcattgtggctcacgcgtataatcctagcactttgggatgctgagg	1186	439	654	257	252	440	200	396	727	417	617	661	665	732	660	588
LDLR-WT-11069919	ccttctttggtaatctggggcaggaagcacttggggcgggtcattgtggctcacgcgtataatcctagcactttgggatgctgaggtaggaggatcgcttgagcccagacgttcaagagcagcctaggc	1009	404	680	198	281	436	128	337	486	282	403	354	435	480	410	401
LDLR-WT-11069962	ttgtggctcacgcgtataatcctagcactttgggatgctgaggtaggaggatcgcttgagcccagacgttcaagagcagcctaggctctacaaaaaagtcctacaaagctcagttttcaaagcatattt	706	271	363	87	137	260	116	168	245	139	199	224	242	255	188	163
LDLR-WT-11070005	taggaggatcgcttgagcccagacgttcaagagcagcctaggctctacaaaaaagtcctacaaagctcagttttcaaagcatatttctggccgggtgtggtggtgcacgcctgtagcagccagctactt	1186	496	637	268	204	442	164	416	458	261	377	463	417	487	435	346
LDLR-WT-11070048	tctacaaaaaagtcctacaaagctcagttttcaaagcatatttctggccgggtgtggtggtgcacgcctgtagcagccagctacttgggaggctgaggcaggagaattgcttgaacccggaatgcagag	264	104	156	63	49	65	34	88	103	48	72	105	75	111	101	84
LDLR-WT-11070091	ctggccgggtgtggtggtgcacgcctgtagcagccagctacttgggaggctgaggcaggagaattgcttgaacccggaatgcagagagtttgcagtgagcccagattgcaccactggactccaacctgg	697	246	402	140	160	237	80	238	255	183	198	257	257	316	234	221
LDLR-WT-11070134	gggaggctgaggcaggagaattgcttgaacccggaatgcagagagtttgcagtgagcccagattgcaccactggactccaacctgggcgacagagcgagactctgtctcaaaaaaagaaaaaaagaaaa	249	109	183	32	44	89	48	79	120	59	102	102	103	168	86	75
LDLR-WT-11070177	agtttgcagtgagcccagattgcaccactggactccaacctgggcgacagagcgagactctgtctcaaaaaaagaaaaaaagaaaacagaaaaggaaatgctagtgtgtatgctgaataaataagcact	167	78	93	41	24	76	19	49	64	41	50	70	51	66	59	45
LDLR-WT-11070220	gcgacagagcgagactctgtctcaaaaaaagaaaaaaagaaaacagaaaaggaaatgctagtgtgtatgctgaataaataagcactttgagaagttgacagggaggctaggcatggtagttcacacctg	444	124	164	70	41	182	61	111	110	78	83	104	117	103	115	90
LDLR-WT-11070263	cagaaaaggaaatgctagtgtgtatgctgaataaataagcactttgagaagttgacagggaggctaggcatggtagttcacacctgtaatcccagcacactgggaggctgaggcaggaggagcacttga	369	147	215	71	70	166	46	153	113	88	83	112	143	137	104	105
LDLR-WT-11070306	ttgagaagttgacagggaggctaggcatggtagttcacacctgtaatcccagcacactgggaggctgaggcaggaggagcacttgagcccaggagtctgacatcagcctggacaatatagtgagacacc	185	72	67	47	53	91	42	50	58	42	47	63	48	77	55	48
LDLR-WT-11070349	taatcccagcacactgggaggctgaggcaggaggagcacttgagcccaggagtctgacatcagcctggacaatatagtgagacaccgtgtctacaaaaaaaaaaaaaaaaaattatccaggcatggtgg	91	24	56	22	20	38	7	14	40	27	19	20	31	21	26	28
LDLR-WT-11070435	gtgtctacaaaaaaaaaaaaaaaaaattatccaggcatggtggtgtccgcctgtagtcccagctactcaggaggctgaggtgagaagataacttaggttgaggggggcaaggctgcagtgagctgtaat	276	74	90	39	50	98	38	60	89	52	56	111	66	97	71	59
LDLR-WT-11070478	tgtccgcctgtagtcccagctactcaggaggctgaggtgagaagataacttaggttgaggggggcaaggctgcagtgagctgtaatcccaccactgcactccagcctgagtgacagaggaagactttgt	330	134	228	73	80	142	52	136	153	76	83	105	122	139	112	121
LDLR-WT-11070521	gataacttaggttgaggggggcaaggctgcagtgagctgtaatcccaccactgcactccagcctgagtgacagaggaagactttgtctctacaaaaggaaaaaagagaaattgacagaagagaagttcc	110	33	59	16	23	28	13	34	31	18	39	39	43	31	28	45
LDLR-WT-11070564	cccaccactgcactccagcctgagtgacagaggaagactttgtctctacaaaaggaaaaaagagaaattgacagaagagaagttcctcctacttctattttttttttttttttgagatgaagtctcact	394	108	178	75	52	144	45	120	155	79	108	131	114	189	134	120
LDLR-WT-11070607	ctctacaaaaggaaaaaagagaaattgacagaagagaagttcctcctacttctattttttttttttttttgagatgaagtctcactctcgtccaggctagagtgcagtggctggatctaagttcactgc	13	0	26	2	2	7	0	3	4	4	6	8	9	4	4	5
LDLR-WT-11070650	tcctacttctattttttttttttttttgagatgaagtctcactctcgtccaggctagagtgcagtggctggatctaagttcactgcaacctccccctaccatattcaagagattctcctgcctcagcct	2721	815	1478	526	482	941	386	706	1013	701	890	1027	1028	1224	959	809
LDLR-WT-11070693	ctcgtccaggctagagtgcagtggctggatctaagttcactgcaacctccccctaccatattcaagagattctcctgcctcagcctcctgagtagctgggattacaggcacccgccaccacacctggct	1893	662	1045	352	369	690	250	600	769	419	561	663	640	898	659	622
LDLR-WT-11070736	aacctccccctaccatattcaagagattctcctgcctcagcctcctgagtagctgggattacaggcacccgccaccacacctggcttttttttttttttaaatagagacgggattttgccatgttgatc	48	10	34	12	13	20	6	12	13	6	16	15	22	8	7	15
LDLR-WT-11070779	cctgagtagctgggattacaggcacccgccaccacacctggcttttttttttttttaaatagagacgggattttgccatgttgatcaggctggtcttgaactcctgacctcagatgatctgcccacctt	2070	735	1201	358	450	752	313	665	772	461	570	670	654	871	697	508
LDLR-WT-11070822	tttttttttttttaaatagagacgggattttgccatgttgatcaggctggtcttgaactcctgacctcagatgatctgcccaccttggcaacccaaagtgctgggattacaggcatgagccactgcgcc	663	192	295	66	101	208	60	160	210	94	150	192	142	200	164	134
LDLR-WT-11070865	aggctggtcttgaactcctgacctcagatgatctgcccaccttggcaacccaaagtgctgggattacaggcatgagccactgcgcccggcctcttatttctttagaggccccaaaaaagaactgcaaag	335	116	143	44	54	154	47	140	106	75	79	122	106	119	108	56
LDLR-WT-11070908	ggcaacccaaagtgctgggattacaggcatgagccactgcgcccggcctcttatttctttagaggccccaaaaaagaactgcaaagaagaaacacgagtgcattagaaaaactgttcaggctgggcaca	194	68	138	43	40	97	19	84	94	54	66	75	91	101	75	80
LDLR-WT-11070951	cggcctcttatttctttagaggccccaaaaaagaactgcaaagaagaaacacgagtgcattagaaaaactgttcaggctgggcacagtggctcacacctataatcagtttcagaggccatggcgggagg	101	42	44	32	19	80	27	30	25	35	27	40	39	38	28	35
LDLR-WT-11070994	aagaaacacgagtgcattagaaaaactgttcaggctgggcacagtggctcacacctataatcagtttcagaggccatggcgggaggatcgcttcaggtcaggagtttgagacccccttggggaacatag	308	137	126	48	76	121	43	96	123	78	94	116	114	129	122	100
LDLR-WT-11071037	gtggctcacacctataatcagtttcagaggccatggcgggaggatcgcttcaggtcaggagtttgagacccccttggggaacatagtgagagtcctgtctttatttatttattatttatttatttattt	1124	393	518	230	232	378	153	331	426	218	326	331	354	432	335	271
LDLR-WT-11071080	atcgcttcaggtcaggagtttgagacccccttggggaacatagtgagagtcctgtctttatttatttattatttatttatttatttatttatttattttcttgagacggagtctcactctgtcacccgg	3293	1231	1796	666	748	1234	468	1094	1104	673	811	1091	1113	1261	975	796
LDLR-WT-11071123	tgagagtcctgtctttatttatttattatttatttatttatttatttatttattttcttgagacggagtctcactctgtcacccgggctggagttcagtggtgcaatctcaactcactgcaagctccac	3333	1260	1741	746	659	1301	521	1088	1129	662	754	1037	1096	1248	1017	828
LDLR-WT-11071166	atttatttattttcttgagacggagtctcactctgtcacccgggctggagttcagtggtgcaatctcaactcactgcaagctccacctgccgggttcacgccattctcctgcctcagcctcctgaatag	4013	1353	2229	806	838	1451	548	1349	1655	1015	1165	1385	1475	1756	1362	1177
LDLR-WT-11071209	gctggagttcagtggtgcaatctcaactcactgcaagctccacctgccgggttcacgccattctcctgcctcagcctcctgaatagctgggattacaggcgcccaccaccacgcctggctaattttttt	2912	963	1435	453	542	962	385	830	1064	620	808	965	986	1263	922	799
LDLR-WT-11071252	ctgccgggttcacgccattctcctgcctcagcctcctgaatagctgggattacaggcgcccaccaccacgcctggctaatttttttgtgatttttgtagagacggggtttcaccgtgttagccaggatg	2205	767	1205	479	454	776	309	669	820	520	648	750	773	1009	725	703
LDLR-WT-11071295	ctgggattacaggcgcccaccaccacgcctggctaatttttttgtgatttttgtagagacggggtttcaccgtgttagccaggatggtctcgatctcctgatctcatgatccgcccgtctcagcctccc	4608	1574	2537	991	885	1686	627	1477	1765	981	1389	1566	1662	2016	1490	1266
LDLR-WT-11071338	gtgatttttgtagagacggggtttcaccgtgttagccaggatggtctcgatctcctgatctcatgatccgcccgtctcagcctcccaaagttctgtgattacaggcgtgagccactgcgcccagcctcc	3442	1142	1794	662	719	1224	457	1112	1432	861	1180	1237	1280	1637	1261	1030
LDLR-WT-11071381	gtctcgatctcctgatctcatgatccgcccgtctcagcctcccaaagttctgtgattacaggcgtgagccactgcgcccagcctcctgtctttatttttaaaagaagggcgcagtggttcaagcctgta	1204	433	660	240	252	415	159	382	508	262	334	425	428	589	377	341
LDLR-WT-11071424	aaagttctgtgattacaggcgtgagccactgcgcccagcctcctgtctttatttttaaaagaagggcgcagtggttcaagcctgtaatcccagcactttgggaggccggggcgggcggatcacgaggtc	959	411	597	199	172	389	148	357	537	278	376	401	443	486	380	359
LDLR-WT-11071467	tgtctttatttttaaaagaagggcgcagtggttcaagcctgtaatcccagcactttgggaggccggggcgggcggatcacgaggtcaagagatcaagaccatcctggccaacatggtgaaactccgtct	903	256	422	165	156	265	121	280	278	177	243	275	247	285	257	204
LDLR-WT-11071510	atcccagcactttgggaggccggggcgggcggatcacgaggtcaagagatcaagaccatcctggccaacatggtgaaactccgtctctactaaaaatacaaaaattagccgggcatggtggcaggctcc	350	134	178	52	71	138	60	147	151	96	116	109	164	154	127	136
LDLR-WT-11071553	aagagatcaagaccatcctggccaacatggtgaaactccgtctctactaaaaatacaaaaattagccgggcatggtggcaggctcctgtaatcccacctacttgggaggctgaggcaggagaattgctt	556	235	346	182	105	184	73	212	244	154	183	191	240	286	191	162
LDLR-WT-11071596	ctactaaaaatacaaaaattagccgggcatggtggcaggctcctgtaatcccacctacttgggaggctgaggcaggagaattgcttgaacctgggaggcagaggttgcagtgagccaagattgcgcctc	363	121	129	83	77	124	43	120	147	89	119	97	133	140	142	116
LDLR-WT-11071639	tgtaatcccacctacttgggaggctgaggcaggagaattgcttgaacctgggaggcagaggttgcagtgagccaagattgcgcctctgcactccagcctggggacagagcaagactccatctcagaaaa	401	127	204	95	77	127	42	151	135	91	108	104	109	149	101	100
LDLR-WT-11071725	tgcactccagcctggggacagagcaagactccatctcagaaaaaaaaaaaaaaagaagaagaagaagaaaggggggaaaaaaagccgggtgtggtggctcaaacctgtaatcccagcacattgggaggc	62	41	41	12	16	27	16	35	33	16	9	22	21	23	18	12
LDLR-WT-11071768	aaaaaaaaaaagaagaagaagaagaaaggggggaaaaaaagccgggtgtggtggctcaaacctgtaatcccagcacattgggaggctgagcaagaaggattacctgagcccaggagtttgagaccagcc	25	4	21	4	13	5	2	1	4	5	2	8	5	13	4	8
LDLR-WT-11071811	gggtgtggtggctcaaacctgtaatcccagcacattgggaggctgagcaagaaggattacctgagcccaggagtttgagaccagcctgagcaataaaatgagaccttacctttacaaaagaaattcaca	238	77	95	56	43	99	30	70	98	40	71	92	65	97	74	78
LDLR-WT-11071854	tgagcaagaaggattacctgagcccaggagtttgagaccagcctgagcaataaaatgagaccttacctttacaaaagaaattcacaacttaggtggtcatggtggcacacacctgtgatctcagctact	378	149	265	82	67	132	65	146	172	79	80	93	115	136	172	113
LDLR-WT-11071897	tgagcaataaaatgagaccttacctttacaaaagaaattcacaacttaggtggtcatggtggcacacacctgtgatctcagctactcgtgaggctgaggtaggaggattgcttgaatccgggaggtgaa	354	120	133	61	53	150	30	107	123	76	93	80	117	129	104	86
LDLR-WT-11071940	acttaggtggtcatggtggcacacacctgtgatctcagctactcgtgaggctgaggtaggaggattgcttgaatccgggaggtgaagtctgcagtgagctgtgatcacatcactacactccagcctggg	1153	402	501	248	242	434	186	358	385	262	319	443	407	504	368	336
LDLR-WT-11071983	cgtgaggctgaggtaggaggattgcttgaatccgggaggtgaagtctgcagtgagctgtgatcacatcactacactccagcctgggtgacagaattagactctgtctcaaaagaaaaagaaaaaaactg	108	35	75	21	19	29	15	26	34	27	22	24	25	34	37	22
LDLR-WT-11072026	gtctgcagtgagctgtgatcacatcactacactccagcctgggtgacagaattagactctgtctcaaaagaaaaagaaaaaaactggttataaatcctcttaataagtaaatgatagctggacatggtg	228	62	97	42	42	121	28	54	78	36	49	83	77	103	68	50
LDLR-WT-11072069	tgacagaattagactctgtctcaaaagaaaaagaaaaaaactggttataaatcctcttaataagtaaatgatagctggacatggtggtgcatgcctgtaatcccagctactcgggaggctgaggcagaa	422	168	215	55	71	158	45	92	131	89	112	101	98	131	123	94
LDLR-WT-11072112	gttataaatcctcttaataagtaaatgatagctggacatggtggtgcatgcctgtaatcccagctactcgggaggctgaggcagaagaattgcttgaacccaagaggcagaggttgcagtgagccaaga	252	87	103	44	48	112	23	72	74	66	83	97	103	93	120	78
LDLR-WT-11072155	gtgcatgcctgtaatcccagctactcgggaggctgaggcagaagaattgcttgaacccaagaggcagaggttgcagtgagccaagattgcgccactgcactccagcctgggcgacagaacaagactctg	540	203	252	106	122	180	85	186	247	167	199	256	241	270	208	224
LDLR-WT-11072198	gaattgcttgaacccaagaggcagaggttgcagtgagccaagattgcgccactgcactccagcctgggcgacagaacaagactctgtttcaggaaaaaaaaaaaaaaaaaaaagacgttctcctattta	104	26	28	10	13	29	8	34	32	25	27	42	35	61	58	42
LDLR-WT-11072284	tttcaggaaaaaaaaaaaaaaaaaaaagacgttctcctatttattagcatactgttcacaatagccaaaatatggaatcaacctaagtgcccatcaatgtttgaatgaataaagaaaatgtggtgtata	204	69	120	33	40	54	10	58	59	33	48	40	65	70	45	36
LDLR-WT-11072327	ttagcatactgttcacaatagccaaaatatggaatcaacctaagtgcccatcaatgtttgaatgaataaagaaaatgtggtgtatatacacaatgtagtactacactgccattaaaaagactgaaattt	416	153	249	89	103	141	68	130	133	82	119	132	125	151	116	98
LDLR-WT-11072370	gtgcccatcaatgtttgaatgaataaagaaaatgtggtgtatatacacaatgtagtactacactgccattaaaaagactgaaattttggccaggctcagtggctcacgcctgtaatcccaacactttgg	1011	393	544	196	199	333	143	332	359	231	268	361	373	442	320	230
LDLR-WT-11072413	tacacaatgtagtactacactgccattaaaaagactgaaattttggccaggctcagtggctcacgcctgtaatcccaacactttgggaggccaaggcaggtggatcacctgaggtcaggagttcgggac	175	68	86	29	32	71	35	66	59	46	58	52	57	71	55	39
LDLR-WT-11072456	tggccaggctcagtggctcacgcctgtaatcccaacactttgggaggccaaggcaggtggatcacctgaggtcaggagttcgggaccatcctggccaacatggtgaaaccctgtctctagtaaaaatac	489	170	262	92	101	195	55	173	166	80	157	136	145	172	141	138
LDLR-WT-11072499	gaggccaaggcaggtggatcacctgaggtcaggagttcgggaccatcctggccaacatggtgaaaccctgtctctagtaaaaatacaaaaattagccaggtgtggtggcgggcacctgtagtctcagct	658	291	421	170	133	272	83	234	252	143	172	245	233	287	175	179
LDLR-WT-11072542	catcctggccaacatggtgaaaccctgtctctagtaaaaatacaaaaattagccaggtgtggtggcgggcacctgtagtctcagctacttgggaggctgaggcaggagaatcgcttgaacctgggaggt	308	109	160	84	72	108	40	122	97	62	88	113	111	143	91	105
LDLR-WT-11072585	aaaaattagccaggtgtggtggcgggcacctgtagtctcagctacttgggaggctgaggcaggagaatcgcttgaacctgggaggtggaggttgcagtgagatgagattgcgccatccagccggggcaa	748	269	414	89	155	220	114	204	270	184	225	248	285	326	283	242
LDLR-WT-11072628	acttgggaggctgaggcaggagaatcgcttgaacctgggaggtggaggttgcagtgagatgagattgcgccatccagccggggcaacaagagctaaatccatctcaaaaacaaaacaaaacaacaaaca	111	31	28	26	20	29	6	11	26	16	18	21	41	28	21	13
LDLR-WT-11072671	ggaggttgcagtgagatgagattgcgccatccagccggggcaacaagagctaaatccatctcaaaaacaaaacaaaacaacaaacaaacaaaaaaacaccagcatcactgaaatggatcataaactatg	115	39	57	12	15	37	7	30	36	30	18	38	27	52	21	31
LDLR-WT-11072714	caagagctaaatccatctcaaaaacaaaacaaaacaacaaacaaacaaaaaaacaccagcatcactgaaatggatcataaactatgttcttttattgaacagaccagaagaaacctactttaaccttta	119	48	78	22	44	41	12	34	67	21	37	45	34	47	45	20
LDLR-WT-11072757	aacaaaaaaacaccagcatcactgaaatggatcataaactatgttcttttattgaacagaccagaagaaacctactttaacctttaaaaaagaaaaaggaaagccaggcgcggtggctcacatctggaa	199	68	81	42	28	58	27	41	64	42	49	81	66	64	48	50
LDLR-WT-11072800	ttcttttattgaacagaccagaagaaacctactttaacctttaaaaaagaaaaaggaaagccaggcgcggtggctcacatctggaatcccagcacattgagaggccaaggcaggcagatcatgaggtca	288	108	176	45	73	81	30	116	116	66	79	112	116	102	103	72
LDLR-WT-11072843	aaaaagaaaaaggaaagccaggcgcggtggctcacatctggaatcccagcacattgagaggccaaggcaggcagatcatgaggtcaggagttcgagaatagcctggccaacagtgaaaccccgtctcta	122	52	53	44	33	24	23	36	54	19	38	27	54	56	41	24
LDLR-WT-11072886	tcccagcacattgagaggccaaggcaggcagatcatgaggtcaggagttcgagaatagcctggccaacagtgaaaccccgtctctactaaaaatacaaaaattaccagggtatggtggtgagcacctgt	414	141	197	91	62	131	72	154	165	84	122	132	186	171	135	113
LDLR-WT-11072929	ggagttcgagaatagcctggccaacagtgaaaccccgtctctactaaaaatacaaaaattaccagggtatggtggtgagcacctgtagtcccagctattcaggaggatgaggcaggagaatcccttgaa	277	91	173	50	64	130	29	88	97	54	79	84	89	111	68	80
LDLR-WT-11072972	ctaaaaatacaaaaattaccagggtatggtggtgagcacctgtagtcccagctattcaggaggatgaggcaggagaatcccttgaacctgggaggtggaagttgtggtgagccgagatcgagagccact	568	197	303	134	97	185	83	161	168	102	164	142	163	184	160	180
LDLR-WT-11073015	agtcccagctattcaggaggatgaggcaggagaatcccttgaacctgggaggtggaagttgtggtgagccgagatcgagagccactgcactccaacctggcaacagagcgagactccatctcaaaaaaa	219	60	87	43	27	71	23	83	64	41	55	67	58	58	64	69
LDLR-WT-11073058	cctgggaggtggaagttgtggtgagccgagatcgagagccactgcactccaacctggcaacagagcgagactccatctcaaaaaaaaaaaaagaaaagaaaaataacttgcccaaggtcacacagtaaa	31	2	8	2	4	5	2	4	10	6	9	4	2	8	11	10
LDLR-WT-11073101	gcactccaacctggcaacagagcgagactccatctcaaaaaaaaaaaaagaaaagaaaaataacttgcccaaggtcacacagtaaaagacagaggtagggtttctgctcattgtgattctaaacggctg	99	27	59	14	30	69	12	22	47	35	34	43	35	34	54	20
LDLR-WT-11073144	aaaaaagaaaagaaaaataacttgcccaaggtcacacagtaaaagacagaggtagggtttctgctcattgtgattctaaacggctgtccacaaaatcaaagttaaggtaaaatactctctcagaaggcc	303	132	196	77	58	130	50	102	99	59	72	90	125	129	88	75
LDLR-WT-11073187	agacagaggtagggtttctgctcattgtgattctaaacggctgtccacaaaatcaaagttaaggtaaaatactctctcagaaggccccgtaagggcaggtggcactttttctttgaagcctgtatgtca	1114	416	602	203	178	391	159	393	342	213	285	338	322	443	368	305
LDLR-WT-11073230	tccacaaaatcaaagttaaggtaaaatactctctcagaaggccccgtaagggcaggtggcactttttctttgaagcctgtatgtcagaattgcaatcagttacaccaacccatttaaatcagtaggatt	607	216	307	136	112	202	94	179	207	126	138	193	184	234	212	172
LDLR-WT-11073273	ccgtaagggcaggtggcactttttctttgaagcctgtatgtcagaattgcaatcagttacaccaacccatttaaatcagtaggattgcccgggggtggtgagtggtggctcacacctgtaatcccaaca	1267	418	694	241	268	511	179	402	394	273	320	384	367	542	377	311
LDLR-WT-11073316	gaattgcaatcagttacaccaacccatttaaatcagtaggattgcccgggggtggtgagtggtggctcacacctgtaatcccaacactttgggtggccgcagagggcggatcacttgaggtcaggagtt	461	169	291	97	123	178	49	172	186	129	165	151	182	179	211	138
LDLR-WT-11073359	gcccgggggtggtgagtggtggctcacacctgtaatcccaacactttgggtggccgcagagggcggatcacttgaggtcaggagtttgagaccagcctggccaacgggcgaaaccccatctctactaaa	373	137	125	64	61	156	38	102	135	77	139	131	123	171	111	112
LDLR-WT-11073402	ctttgggtggccgcagagggcggatcacttgaggtcaggagtttgagaccagcctggccaacgggcgaaaccccatctctactaaaaatacaaaaataggccgggcgtggtggctcacgcctgtaattc	615	229	364	109	191	222	84	185	228	126	199	201	306	269	240	172
LDLR-WT-11073445	tgagaccagcctggccaacgggcgaaaccccatctctactaaaaatacaaaaataggccgggcgtggtggctcacgcctgtaattccagcacttggggaggccgaggcgggcggatcacgaggtcagga	446	189	305	98	121	174	68	170	166	128	141	205	160	271	207	179
LDLR-WT-11073488	aatacaaaaataggccgggcgtggtggctcacgcctgtaattccagcacttggggaggccgaggcgggcggatcacgaggtcaggagattgagaccatcctaacacggcgaaaccccgtctctactaaa	714	278	392	177	130	256	98	289	300	131	249	268	227	316	257	212
LDLR-WT-11073531	cagcacttggggaggccgaggcgggcggatcacgaggtcaggagattgagaccatcctaacacggcgaaaccccgtctctactaaaaatacaaaaaattagccgggcatgtggcgggcgcaggaggctg	103	52	61	19	14	56	12	38	63	26	28	34	46	55	46	38
LDLR-WT-11073574	gattgagaccatcctaacacggcgaaaccccgtctctactaaaaatacaaaaaattagccgggcatgtggcgggcgcaggaggctgaggcaggagaatgacgtgaactcggaaagcagagcttgcagtg	193	87	76	51	38	73	27	90	107	37	49	75	64	82	65	67
LDLR-WT-11073617	aatacaaaaaattagccgggcatgtggcgggcgcaggaggctgaggcaggagaatgacgtgaactcggaaagcagagcttgcagtgagccgagactgcgccactgctctccagcctgggtgacagagtg	329	90	137	51	51	128	39	81	147	103	101	103	158	163	182	158
LDLR-WT-11073660	aggcaggagaatgacgtgaactcggaaagcagagcttgcagtgagccgagactgcgccactgctctccagcctgggtgacagagtgggactccatttcaaaaacaaaaaacaaaaaactaaaaactgtg	265	110	92	67	43	90	50	87	80	58	62	93	90	122	67	80
LDLR-WT-11073703	agccgagactgcgccactgctctccagcctgggtgacagagtgggactccatttcaaaaacaaaaaacaaaaaactaaaaactgtgtggtggttccctctccagaaaataagtggaattaccataggac	235	99	128	38	43	104	51	80	82	63	89	85	94	100	75	76
LDLR-WT-11073746	ggactccatttcaaaaacaaaaaacaaaaaactaaaaactgtgtggtggttccctctccagaaaataagtggaattaccataggacccaagcagttccccttttgggtatatcaccaaaataattgaaa	236	87	115	39	43	84	21	83	92	58	60	70	86	84	79	58
LDLR-WT-11073789	tggtggttccctctccagaaaataagtggaattaccataggacccaagcagttccccttttgggtatatcaccaaaataattgaaagcaggatggccaggcgcagtacctcacacctataattgcagca	649	249	355	143	126	251	73	216	226	136	208	224	224	235	209	179
LDLR-WT-11073832	ccaagcagttccccttttgggtatatcaccaaaataattgaaagcaggatggccaggcgcagtacctcacacctataattgcagcacttggggaggccgaggcaagcagatcacttgaggccaggagta	371	139	200	74	78	128	51	115	97	83	102	140	118	160	116	102
LDLR-WT-11073875	gcaggatggccaggcgcagtacctcacacctataattgcagcacttggggaggccgaggcaagcagatcacttgaggccaggagtagttcaagtgcagcctggccaacatggtgaaatcctgtctctac	504	151	184	96	67	123	47	93	145	84	102	129	122	155	121	115
LDLR-WT-11073918	cttggggaggccgaggcaagcagatcacttgaggccaggagtagttcaagtgcagcctggccaacatggtgaaatcctgtctctactaaaaatacaaaaattagctgggagttgtggcacacacctgta	330	116	151	81	78	137	54	118	132	67	124	130	115	158	99	125
LDLR-WT-11073961	gttcaagtgcagcctggccaacatggtgaaatcctgtctctactaaaaatacaaaaattagctgggagttgtggcacacacctgtagtcccagctactgaggctgaggcaggagaatcgcttgaacccc	725	262	382	134	123	274	114	207	268	145	166	227	209	261	238	191
LDLR-WT-11074004	taaaaatacaaaaattagctgggagttgtggcacacacctgtagtcccagctactgaggctgaggcaggagaatcgcttgaaccccgggaggcggaggttgcagtgagtggaaatcacgcgactgaact	276	104	225	61	71	103	36	97	109	62	103	125	131	106	104	67
LDLR-WT-11074047	gtcccagctactgaggctgaggcaggagaatcgcttgaaccccgggaggcggaggttgcagtgagtggaaatcacgcgactgaactccagcctgggcaacagaaagaaactccgtctcagaaaaaaaaa	87	26	32	12	15	45	20	30	44	25	25	34	45	42	47	25
LDLR-WT-11074090	gggaggcggaggttgcagtgagtggaaatcacgcgactgaactccagcctgggcaacagaaagaaactccgtctcagaaaaaaaaaaaaaagtgggagctcaaagagattatttgcatgtccatgttca	42	5	31	4	9	7	5	6	13	6	8	5	11	13	16	13
LDLR-WT-11074133	ccagcctgggcaacagaaagaaactccgtctcagaaaaaaaaaaaaaagtgggagctcaaagagattatttgcatgtccatgttcatagcagcattattcatcacagccaaaaggctgaatcaacccaa	71	35	47	16	16	53	16	44	27	17	27	32	35	38	29	23
LDLR-WT-11074176	aaaaagtgggagctcaaagagattatttgcatgtccatgttcatagcagcattattcatcacagccaaaaggctgaatcaacccaagagtccgtggatggaagaacaggtaaacaaaagatggtgtatc	282	92	157	36	51	136	41	67	77	56	66	69	94	85	77	73
LDLR-WT-11074219	tagcagcattattcatcacagccaaaaggctgaatcaacccaagagtccgtggatggaagaacaggtaaacaaaagatggtgtatccattcaatggaacattatttggcctttaaaaggaaggaaattc	289	99	124	41	32	100	45	129	113	50	70	98	129	102	88	65
LDLR-WT-11074262	gagtccgtggatggaagaacaggtaaacaaaagatggtgtatccattcaatggaacattatttggcctttaaaaggaaggaaattctcactgagcatagtggtttatgcctgtaatcccagcactttgg	570	162	269	82	122	195	70	175	190	112	117	147	191	205	172	160
LDLR-WT-11074305	cattcaatggaacattatttggcctttaaaaggaaggaaattctcactgagcatagtggtttatgcctgtaatcccagcactttgggaggctgaggcaggggggagggggcggttcacctgaggtcagg	534	217	313	143	146	257	64	176	233	125	182	231	218	242	170	157
LDLR-WT-11074348	tcactgagcatagtggtttatgcctgtaatcccagcactttgggaggctgaggcaggggggagggggcggttcacctgaggtcaggagttcaagaccagcctggccaacatggtgaaatcccgtctcta	690	247	361	152	111	251	61	198	293	226	280	271	287	309	258	307
LDLR-WT-11074391	gaggctgaggcaggggggagggggcggttcacctgaggtcaggagttcaagaccagcctggccaacatggtgaaatcccgtctctactaaaaatacaaaaaaattagccgagtgtggtggcacacacct	472	199	321	107	91	162	61	200	162	89	132	146	152	157	149	126
LDLR-WT-11074434	agttcaagaccagcctggccaacatggtgaaatcccgtctctactaaaaatacaaaaaaattagccgagtgtggtggcacacacctgtaagccaggctacacgggagactgaggcaggagaatcgctgg	162	81	76	17	40	56	22	47	60	31	34	45	38	80	46	35
LDLR-WT-11074477	ctaaaaatacaaaaaaattagccgagtgtggtggcacacacctgtaagccaggctacacgggagactgaggcaggagaatcgctggaacccgggaggcagaggctgcagagagccgagattgcgtcact	185	51	96	51	39	62	22	48	97	34	70	46	52	59	74	72
LDLR-WT-11074520	gtaagccaggctacacgggagactgaggcaggagaatcgctggaacccgggaggcagaggctgcagagagccgagattgcgtcactgcactccagcctgggtgacagagcgagactcttgtcttaaaaa	357	132	204	84	75	185	71	144	188	121	153	172	170	215	149	131
LDLR-WT-11074606	gcactccagcctgggtgacagagcgagactcttgtcttaaaaaaaaaaagaaggaaggaaggaaggaaggaaggaagttctgacacaggctccaacacagatgttatgctcagtgaaataagccagaca	98	36	41	24	11	39	15	23	54	19	35	45	26	32	30	27
LDLR-WT-11074649	aaaaaagaaggaaggaaggaaggaaggaaggaagttctgacacaggctccaacacagatgttatgctcagtgaaataagccagacatgaaaggacaaatactgcctgatctcattcataagaggtccct	203	100	124	68	41	88	18	61	103	45	69	115	82	105	63	59
LDLR-WT-11074692	aggctccaacacagatgttatgctcagtgaaataagccagacatgaaaggacaaatactgcctgatctcattcataagaggtccctagaattgtagaatggtgtgtgccacgggctgggagggggtgtg	341	93	174	71	92	102	39	107	132	66	98	107	92	120	109	82
LDLR-WT-11074735	tgaaaggacaaatactgcctgatctcattcataagaggtccctagaattgtagaatggtgtgtgccacgggctgggagggggtgtggccagagtttcagtttgggaagttgagaatgttctggagatgg	486	185	319	116	93	200	61	133	194	122	170	211	191	188	177	152
LDLR-WT-11074778	agaattgtagaatggtgtgtgccacgggctgggagggggtgtggccagagtttcagtttgggaagttgagaatgttctggagatggatggcggtagtggtggttgcacaactgtgtgaatgcgcttaat	953	296	435	189	234	308	141	316	412	228	293	362	356	409	338	278
LDLR-WT-11074821	gccagagtttcagtttgggaagttgagaatgttctggagatggatggcggtagtggtggttgcacaactgtgtgaatgcgcttaatgcctctgaattgtgcagttacaagtggttcggatgggccgggc	935	370	619	212	187	359	139	401	371	207	331	362	356	517	336	272
LDLR-WT-11074864	atggcggtagtggtggttgcacaactgtgtgaatgcgcttaatgcctctgaattgtgcagttacaagtggttcggatgggccgggcgcggtggctcatgcctgtaatcccagcactttgggaggccgag	1629	585	745	297	342	555	236	515	663	341	468	657	607	829	583	508
LDLR-WT-11074907	gcctctgaattgtgcagttacaagtggttcggatgggccgggcgcggtggctcatgcctgtaatcccagcactttgggaggccgaggcaggtggatcatgagatcaggagatcgagaccatcctggcta	708	263	346	111	147	280	85	237	239	197	205	272	243	292	251	191
LDLR-WT-11074950	gcggtggctcatgcctgtaatcccagcactttgggaggccgaggcaggtggatcatgagatcaggagatcgagaccatcctggctaacacggtgaaaccccatctctactaaaaaatacaaaaaattag	309	93	138	55	65	112	55	99	124	71	103	109	136	119	108	93
LDLR-WT-11074993	gcaggtggatcatgagatcaggagatcgagaccatcctggctaacacggtgaaaccccatctctactaaaaaatacaaaaaattagccaggcatggtggtgggcacctgtagtcccagctacttgggag	489	198	239	94	95	195	64	179	160	92	130	155	204	226	161	161
LDLR-WT-11075036	acacggtgaaaccccatctctactaaaaaatacaaaaaattagccaggcatggtggtgggcacctgtagtcccagctacttgggaggcggaggcaggagaatggcgtgaacacgggaggcagaacttgc	99	26	58	21	22	42	4	51	34	25	31	39	38	48	31	29
LDLR-WT-11075079	ccaggcatggtggtgggcacctgtagtcccagctacttgggaggcggaggcaggagaatggcgtgaacacgggaggcagaacttgcagtgagccgagatcacgccactgcactccagcctgggcgacag	390	138	131	45	60	106	43	85	125	47	70	80	116	142	93	73
LDLR-WT-11075122	gcggaggcaggagaatggcgtgaacacgggaggcagaacttgcagtgagccgagatcacgccactgcactccagcctgggcgacagagtgagactccgtctaaaaaaaaaaaagtggttaagatgggcc	104	19	50	14	19	56	11	45	35	23	27	43	32	49	35	33
LDLR-WT-11075165	agtgagccgagatcacgccactgcactccagcctgggcgacagagtgagactccgtctaaaaaaaaaaaagtggttaagatgggccgggcatgggggatcacgcttgcaatcccaacactttgggaggc	27	13	6	3	3	1	0	6	8	1	3	2	3	3	5	5
LDLR-WT-11075208	agtgagactccgtctaaaaaaaaaaaagtggttaagatgggccgggcatgggggatcacgcttgcaatcccaacactttgggaggctgaggtgggtgattacgaggtcaggagttcgagaccagcctga	548	165	252	91	82	177	76	186	194	99	108	118	165	182	163	142
LDLR-WT-11075251	gggcatgggggatcacgcttgcaatcccaacactttgggaggctgaggtgggtgattacgaggtcaggagttcgagaccagcctgaccaccatggtgaaaccccgtctctactaaaagtacaaaattag	164	47	64	54	39	57	19	44	52	36	58	49	70	59	40	29
LDLR-WT-11075294	tgaggtgggtgattacgaggtcaggagttcgagaccagcctgaccaccatggtgaaaccccgtctctactaaaagtacaaaattagccgggtgtcgtggcacacgtctgtaatcccagctactggggag	893	305	489	188	192	311	132	251	280	161	245	252	266	334	272	250
LDLR-WT-11075337	ccaccatggtgaaaccccgtctctactaaaagtacaaaattagccgggtgtcgtggcacacgtctgtaatcccagctactggggaggctgagttgggaggatcacctgagcccagggaggtccaggctg	461	158	277	104	103	206	73	153	193	119	137	175	215	263	197	147
LDLR-WT-11075380	ccgggtgtcgtggcacacgtctgtaatcccagctactggggaggctgagttgggaggatcacctgagcccagggaggtccaggctgcagcaagccatgattgcaccactgcactccagcctgggtgaga	506	174	265	98	104	184	78	172	233	134	166	199	195	220	203	205
LDLR-WT-11075423	gctgagttgggaggatcacctgagcccagggaggtccaggctgcagcaagccatgattgcaccactgcactccagcctgggtgagagagtgagaccctgtctccaaacaaacacacatgaaaaacagat	116	40	83	8	27	44	17	48	46	31	35	41	55	70	46	50
LDLR-WT-11075466	cagcaagccatgattgcaccactgcactccagcctgggtgagagagtgagaccctgtctccaaacaaacacacatgaaaaacagattttttttgccaggtgcagtggctcacacctgtaatcccagcac	409	171	275	80	102	154	58	146	155	106	128	138	152	211	146	128
LDLR-WT-11075509	gagtgagaccctgtctccaaacaaacacacatgaaaaacagattttttttgccaggtgcagtggctcacacctgtaatcccagcactttgggaggccaaggcgggtggatcacgaggtcaggtgactga	151	90	112	61	27	62	28	46	89	47	75	89	86	80	74	69
LDLR-WT-11075552	tttttttgccaggtgcagtggctcacacctgtaatcccagcactttgggaggccaaggcgggtggatcacgaggtcaggtgactgagagcatcctggctaacacggtgaaaccctggctctactaaaaa	296	112	186	53	73	122	48	89	108	82	121	121	120	152	98	112
LDLR-WT-11075595	tttgggaggccaaggcgggtggatcacgaggtcaggtgactgagagcatcctggctaacacggtgaaaccctggctctactaaaaatacaaaaatttagccgagcatggtggtgggcacctgtagtccc	426	163	263	48	83	161	39	142	159	85	86	143	124	129	119	100
LDLR-WT-11075638	gagcatcctggctaacacggtgaaaccctggctctactaaaaatacaaaaatttagccgagcatggtggtgggcacctgtagtcccagctactcgggaggctgaggcaggagaatggcatgaacctggg	351	123	194	61	80	121	42	117	162	80	70	156	112	142	104	100
LDLR-WT-11075681	tacaaaaatttagccgagcatggtggtgggcacctgtagtcccagctactcgggaggctgaggcaggagaatggcatgaacctgggaggcggagcttgcagtgagctgagatcacgccactgcactcta	811	298	482	189	180	326	128	285	944	382	591	631	635	866	771	583
LDLR-WT-11075724	agctactcgggaggctgaggcaggagaatggcatgaacctgggaggcggagcttgcagtgagctgagatcacgccactgcactctagcctgggggacacagcaaaactgtctcaaaaaaaaaaaaaaag	93	20	63	18	22	29	17	25	64	45	68	72	41	95	81	41
LDLR-WT-11075810	gcctgggggacacagcaaaactgtctcaaaaaaaaaaaaaaaggtttttttaatttaaaaaggaaagaaaaggagagtgctcgtgtggcaggcacctagccctgtccagcgcaccctgagacagggatg	48	16	40	5	6	23	6	6	15	2	16	16	32	19	26	16
LDLR-WT-11075853	gtttttttaatttaaaaaggaaagaaaaggagagtgctcgtgtggcaggcacctagccctgtccagcgcaccctgagacagggatgatgtctcctccttgacctaagaccacaagttctaaccaattca	689	241	341	167	110	266	102	180	259	127	144	196	192	259	191	180
LDLR-WT-11075896	ggcaggcacctagccctgtccagcgcaccctgagacagggatgatgtctcctccttgacctaagaccacaagttctaaccaattcaaccgaggacagagccccaattccaggcagggcaatggggtcgc	458	179	240	97	92	196	58	129	186	93	116	175	157	200	169	129
LDLR-WT-11075939	atgtctcctccttgacctaagaccacaagttctaaccaattcaaccgaggacagagccccaattccaggcagggcaatggggtcgccttgtgaactaagatgcagatggagaagagcagacacagacac	166	63	71	43	29	55	11	48	46	53	44	44	50	73	70	49
LDLR-WT-11075982	accgaggacagagccccaattccaggcagggcaatggggtcgccttgtgaactaagatgcagatggagaagagcagacacagacacaggtcttggggcccctgcaggggtttctcactggctttttccc	832	358	544	154	192	299	117	271	334	188	273	323	363	383	286	257
LDLR-WT-11076025	cttgtgaactaagatgcagatggagaagagcagacacagacacaggtcttggggcccctgcaggggtttctcactggctttttccccctggattcctatgggttctggggaacagagttaggtcggctg	1621	547	809	279	377	546	230	510	591	365	398	491	568	629	505	407
LDLR-WT-11076068	aggtcttggggcccctgcaggggtttctcactggctttttccccctggattcctatgggttctggggaacagagttaggtcggctggcaagacagatgcatgaggctgtggcgcccttgacattgagcc	1614	590	845	324	316	573	212	528	512	294	403	541	469	551	467	418
LDLR-WT-11076111	cctggattcctatgggttctggggaacagagttaggtcggctggcaagacagatgcatgaggctgtggcgcccttgacattgagccggagggccagagttcgtcattgctgacgcagagaagctgggag	359	127	180	71	61	126	56	113	149	98	129	155	154	201	142	150
LDLR-WT-11076154	gcaagacagatgcatgaggctgtggcgcccttgacattgagccggagggccagagttcgtcattgctgacgcagagaagctgggagccaaggttagccagatggtttggaggagttttaaacaatcttt	572	205	370	96	117	237	96	204	176	134	160	238	232	237	198	170
LDLR-WT-11076197	ggagggccagagttcgtcattgctgacgcagagaagctgggagccaaggttagccagatggtttggaggagttttaaacaatcttttcttttctttctctttccatctgtctgtccttctttcctccct	3726	1320	1964	695	845	1367	534	1282	1546	977	1190	1403	1464	1788	1374	1122
LDLR-WT-11076240	ccaaggttagccagatggtttggaggagttttaaacaatcttttcttttctttctctttccatctgtctgtccttctttcctcccttcctgccccctttcttttctcctttctttccttcctctctcct	53503	19435	28518	10915	10792	19457	7277	17548	18979	11456	14704	17605	18100	21763	16828	14370
LDLR-WT-11076283	tcttttctttctctttccatctgtctgtccttctttcctcccttcctgccccctttcttttctcctttctttccttcctctctccttcctccctttttttctttttttttggttttctttttgtattag	115395	41495	62561	23383	23624	41934	15861	37410	41412	25677	32154	39106	40191	48649	37544	32187
LDLR-WT-11076326	tcctgccccctttcttttctcctttctttccttcctctctccttcctccctttttttctttttttttggttttctttttgtattagtattattattttttagacagggtcttgctctgttgcccaggct	21020	7413	10971	4071	4308	7739	2942	6617	7678	4460	5746	6753	7202	8630	6678	5646
LDLR-WT-11076369	tcctccctttttttctttttttttggttttctttttgtattagtattattattttttagacagggtcttgctctgttgcccaggctggagggcagtggcacgatcacagctcagtacaccctcaacctt	4615	1590	2280	860	910	1699	677	1585	1777	1122	1377	1715	1685	1997	1539	1357
LDLR-WT-11076412	tattattattttttagacagggtcttgctctgttgcccaggctggagggcagtggcacgatcacagctcagtacaccctcaaccttctgggttcaagcaatcctcctgccttggcctcccaggtagctg	1237	455	738	265	275	541	200	495	452	250	350	432	425	477	362	333
LDLR-WT-11076455	ggagggcagtggcacgatcacagctcagtacaccctcaaccttctgggttcaagcaatcctcctgccttggcctcccaggtagctgggactacaggcgtgtgccaccacacctggttaatttttttttt	1560	557	800	306	307	589	221	534	559	348	483	505	549	587	488	402
LDLR-WT-11076498	ctgggttcaagcaatcctcctgccttggcctcccaggtagctgggactacaggcgtgtgccaccacacctggttaattttttttttttttgagacggagtcttgctctgtcacccaggctgcagtgcag	28	1	33	2	2	17	4	12	18	4	8	13	8	14	10	3
LDLR-WT-11076541	ggactacaggcgtgtgccaccacacctggttaattttttttttttttgagacggagtcttgctctgtcacccaggctgcagtgcagtggcgtgatctcggctcactgcaacctccacctcccgggttca	3202	1168	1743	576	589	1136	398	939	1352	731	1005	1135	1365	1432	1155	1048
LDLR-WT-11076584	ttttgagacggagtcttgctctgtcacccaggctgcagtgcagtggcgtgatctcggctcactgcaacctccacctcccgggttcaagcgatcctcctgcctcagcctcccgagtagctgggattacac	2551	871	1257	542	469	1017	314	762	903	536	732	795	950	1009	886	660
LDLR-WT-11076627	tggcgtgatctcggctcactgcaacctccacctcccgggttcaagcgatcctcctgcctcagcctcccgagtagctgggattacacgcgcccgccaccaagcccggctaatttttttatttttagtaga	2189	716	1263	422	437	820	327	757	861	519	621	758	777	888	729	626
LDLR-WT-11076670	agcgatcctcctgcctcagcctcccgagtagctgggattacacgcgcccgccaccaagcccggctaatttttttatttttagtagagacagagtttcaccacgttggccaggctcgtctcaaactcctg	515	182	258	101	128	182	82	200	225	130	153	184	181	232	171	145
LDLR-WT-11076713	gcgcccgccaccaagcccggctaatttttttatttttagtagagacagagtttcaccacgttggccaggctcgtctcaaactcctgacttagtgatctacccaccttggcctctcaaagtgctgggatt	1398	475	819	346	255	505	192	468	516	338	391	496	508	545	488	435
LDLR-WT-11076756	gacagagtttcaccacgttggccaggctcgtctcaaactcctgacttagtgatctacccaccttggcctctcaaagtgctgggattagaggcgtgagccaccatgcgcagccaatttttgtatttttag	1749	571	875	368	379	554	257	542	639	392	494	599	565	690	563	473
LDLR-WT-11076799	acttagtgatctacccaccttggcctctcaaagtgctgggattagaggcgtgagccaccatgcgcagccaatttttgtatttttagtagagatggggtttcaccatgttggtcagtctggtctcgaact	1768	628	1009	384	370	707	228	577	631	372	437	575	583	766	542	445
LDLR-WT-11076842	agaggcgtgagccaccatgcgcagccaatttttgtatttttagtagagatggggtttcaccatgttggtcagtctggtctcgaactcctgacctcaagtgatccacctgcctcagcctcccaaagtgct	2234	760	1208	409	470	791	335	697	781	492	633	749	782	931	715	619
LDLR-WT-11076885	tagagatggggtttcaccatgttggtcagtctggtctcgaactcctgacctcaagtgatccacctgcctcagcctcccaaagtgctggaattacaggcatgagccaccgcgcccagccctcttaaccat	955	347	549	235	204	356	132	355	335	202	309	320	305	460	315	292
LDLR-WT-11076928	cctgacctcaagtgatccacctgcctcagcctcccaaagtgctggaattacaggcatgagccaccgcgcccagccctcttaaccatttttaagtgcacagttcagcagcattaagcacattcacattgt	1065	358	581	167	166	338	119	337	459	246	328	374	376	468	387	312
LDLR-WT-11076971	ggaattacaggcatgagccaccgcgcccagccctcttaaccatttttaagtgcacagttcagcagcattaagcacattcacattgttgtgcaaccatcagcccccgtccatctccagctttctcttttt	2064	701	962	445	409	775	272	686	826	491	636	776	773	873	687	568
LDLR-WT-11077014	ttttaagtgcacagttcagcagcattaagcacattcacattgttgtgcaaccatcagcccccgtccatctccagctttctctttttttttgtttgttttgagacagggtcttactctctcgcccagtat	4398	1437	2181	775	904	1534	601	1303	1733	1110	1427	1658	1620	2170	1666	1373
LDLR-WT-11077057	tgtgcaaccatcagcccccgtccatctccagctttctctttttttttgtttgttttgagacagggtcttactctctcgcccagtatagagtgcagtggtgcggtcttggctcgctgcaacctctgcctt	4520	1565	2401	822	985	1562	559	1423	1778	1143	1456	1593	1663	2022	1586	1365
LDLR-WT-11077100	ttttgtttgttttgagacagggtcttactctctcgcccagtatagagtgcagtggtgcggtcttggctcgctgcaacctctgccttccaggttcaagctattctcctgcctcagtctccccagtagctg	6899	2529	3727	1413	1430	2396	995	2229	2368	1494	1763	2142	2216	2696	2091	1799
LDLR-WT-11077143	agagtgcagtggtgcggtcttggctcgctgcaacctctgccttccaggttcaagctattctcctgcctcagtctccccagtagctgggattacagacacacatcaccacgccctgctaattattttgca	1700	600	943	271	284	638	216	630	639	405	506	610	556	750	548	419
LDLR-WT-11077186	ccaggttcaagctattctcctgcctcagtctccccagtagctgggattacagacacacatcaccacgccctgctaattattttgcatttttagtagagatggtgtttcaccatattggccaggctgatc	2186	665	1057	387	378	711	306	655	755	400	497	689	682	806	549	533
LDLR-WT-11077229	ggattacagacacacatcaccacgccctgctaattattttgcatttttagtagagatggtgtttcaccatattggccaggctgatcttgaactcctggcctcaagtggtctgctccaaactgctgagat	1392	518	729	266	293	537	200	532	630	356	517	528	592	717	543	452
LDLR-WT-11077272	tttttagtagagatggtgtttcaccatattggccaggctgatcttgaactcctggcctcaagtggtctgctccaaactgctgagattacagccgtgagccactgctcccagccatctgcacctttctca	2370	849	1267	538	511	825	374	788	939	522	698	802	884	1057	842	681
LDLR-WT-11077315	ttgaactcctggcctcaagtggtctgctccaaactgctgagattacagccgtgagccactgctcccagccatctgcacctttctcatcttcccaaatgtaactatgtccccgtgaaacactcactcccc	2419	936	1304	469	515	817	310	781	971	491	703	814	824	1068	806	685
LDLR-WT-11077358	tacagccgtgagccactgctcccagccatctgcacctttctcatcttcccaaatgtaactatgtccccgtgaaacactcactccccattccacctccccagcccctggcaccccccattttattctggt	5550	1896	2789	984	1029	1976	745	1731	1953	1113	1467	1652	1820	2140	1591	1444
LDLR-WT-11077401	tcttcccaaatgtaactatgtccccgtgaaacactcactccccattccacctccccagcccctggcaccccccattttattctggtgctaggggaatttcaaaccaggcaagtctcaacacatgctcga	2749	943	1455	545	548	957	397	780	791	569	610	735	816	909	746	618
LDLR-WT-11077444	attccacctccccagcccctggcaccccccattttattctggtgctaggggaatttcaaaccaggcaagtctcaacacatgctcgagtgtaagaaccagcccacagcctcgttccctaatcacggtcaa	743	257	357	129	118	255	93	268	242	142	215	225	241	290	202	191
LDLR-WT-11077487	gctaggggaatttcaaaccaggcaagtctcaacacatgctcgagtgtaagaaccagcccacagcctcgttccctaatcacggtcaaaccagaattctactccaggttctactctgtgaatctgctttct	1405	457	657	246	289	418	156	423	496	294	431	442	455	517	424	378
LDLR-WT-11077530	gtgtaagaaccagcccacagcctcgttccctaatcacggtcaaaccagaattctactccaggttctactctgtgaatctgctttctgtgaatctgttactctggggaccgcctataagttgaatcctac	1447	558	868	320	296	528	209	461	603	364	452	498	546	758	527	515
LDLR-WT-11077573	accagaattctactccaggttctactctgtgaatctgctttctgtgaatctgttactctggggaccgcctataagttgaatcctacagtgtctccacttcagtgactggcttatttcacttttctcctc	6039	2278	3256	1188	1347	2280	871	1966	2613	1603	2000	2493	2470	2865	2285	1834
LDLR-WT-11077616	gtgaatctgttactctggggaccgcctataagttgaatcctacagtgtctccacttcagtgactggcttatttcacttttctcctctttatttatgagacaaaatttcgctcttgttgctcaggctgga	2944	974	1457	538	599	1128	410	859	1202	769	922	1064	1212	1330	1098	1001
LDLR-WT-11077659	agtgtctccacttcagtgactggcttatttcacttttctcctctttatttatgagacaaaatttcgctcttgttgctcaggctggaatgcaatggcgtgatctcggctaatttttttgtatttttagta	3280	1296	1983	612	666	1296	442	1173	1409	807	1100	1308	1224	1499	1106	1034
LDLR-WT-11077702	tttatttatgagacaaaatttcgctcttgttgctcaggctggaatgcaatggcgtgatctcggctaatttttttgtatttttagtagaggcggggtttcaccatgttggccaggctggtctcgaactcc	2045	697	1150	364	415	822	272	690	762	470	597	638	675	868	585	566
LDLR-WT-11077745	atgcaatggcgtgatctcggctaatttttttgtatttttagtagaggcggggtttcaccatgttggccaggctggtctcgaactcctgacctcagacgatccactttggccttccaaagtgctgggatt	1313	464	782	264	276	490	203	408	565	313	433	479	510	600	435	401
LDLR-WT-11077788	gaggcggggtttcaccatgttggccaggctggtctcgaactcctgacctcagacgatccactttggccttccaaagtgctgggattacaggcgcggcccacctttctcctcttaatcacacaggtaatc	1959	691	959	336	397	717	317	626	765	448	538	646	748	862	634	568
LDLR-WT-11077831	tgacctcagacgatccactttggccttccaaagtgctgggattacaggcgcggcccacctttctcctcttaatcacacaggtaatccatacatacgacattcttttttttttttgacacggagtcttac	1246	408	611	254	219	471	170	459	479	283	346	530	447	565	404	404
LDLR-WT-11077874	acaggcgcggcccacctttctcctcttaatcacacaggtaatccatacatacgacattcttttttttttttgacacggagtcttactctgtcacctaggctggagtgcagtggcgcaatcttggctcac	20	4	8	9	2	9	4	15	26	19	13	28	19	29	17	9
LDLR-WT-11077917	catacatacgacattcttttttttttttgacacggagtcttactctgtcacctaggctggagtgcagtggcgcaatcttggctcactgcaacctctgcctcccaggatcaagcaattctcctgcctcag	2462	913	1255	450	438	861	325	777	1142	632	889	936	1018	1308	966	895
LDLR-WT-11077960	tctgtcacctaggctggagtgcagtggcgcaatcttggctcactgcaacctctgcctcccaggatcaagcaattctcctgcctcagcctcctgagtagctgggattacaggtaaccatcaccacacctg	863	275	367	167	160	350	124	285	307	241	250	247	327	388	312	227
LDLR-WT-11078003	tgcaacctctgcctcccaggatcaagcaattctcctgcctcagcctcctgagtagctgggattacaggtaaccatcaccacacctggctaaattttgtatttttagtagagacggggtttcaccacgtt	774	301	527	182	185	347	83	293	294	197	241	276	317	415	318	268
LDLR-WT-11078046	cctcctgagtagctgggattacaggtaaccatcaccacacctggctaaattttgtatttttagtagagacggggtttcaccacgttggccacgctggtattgaactcctggcttcaagtgatcttcctg	1757	594	935	363	320	559	215	572	727	412	453	625	536	777	599	525
LDLR-WT-11078089	gctaaattttgtatttttagtagagacggggtttcaccacgttggccacgctggtattgaactcctggcttcaagtgatcttcctgtctcggtctcccgaagtgctgggattacaggaatgagccactg	1974	718	1079	419	390	708	250	596	719	485	529	647	659	844	709	576
LDLR-WT-11078132	ggccacgctggtattgaactcctggcttcaagtgatcttcctgtctcggtctcccgaagtgctgggattacaggaatgagccactgtgcccggccaatacgacatctgtgcaatgaagtgcaacatata	680	246	399	125	159	243	80	197	248	139	207	262	248	332	269	213
LDLR-WT-11078175	tctcggtctcccgaagtgctgggattacaggaatgagccactgtgcccggccaatacgacatctgtgcaatgaagtgcaacatataagacacccttcccccacccactgcccccaccaccgcccccacg	85	45	58	12	15	57	5	28	34	31	19	39	51	60	37	44
LDLR-WT-11078304	cccccacccccatctccagatcagaacctggggctgtgcaattttaaacgttgtagccacttgctacttgggtagttgaagttcagtctcagccaggttggagtcctggactctggcccctcttttatt	3900	1476	2146	809	826	1504	521	1298	1644	886	1280	1481	1549	1837	1398	1196
LDLR-WT-11078347	ttaaacgttgtagccacttgctacttgggtagttgaagttcagtctcagccaggttggagtcctggactctggcccctcttttatttttattttttatttttttttgagacagagtctcgctctgtcgc	6440	2292	3316	1282	1212	2404	820	2075	2362	1394	1802	2200	2208	2660	2137	1831
LDLR-WT-11078390	tctcagccaggttggagtcctggactctggcccctcttttatttttattttttatttttttttgagacagagtctcgctctgtcgcccagactggagcgcagtggtgcgatctcggctcactgcaagct	2216	715	1136	436	470	837	282	700	761	498	616	759	734	977	733	537
LDLR-WT-11078433	tttattttttatttttttttgagacagagtctcgctctgtcgcccagactggagcgcagtggtgcgatctcggctcactgcaagctctgcctcctgagttcacgccattcccccgcctcagcctcccga	5289	1866	2887	1093	974	1795	708	1756	1957	1083	1527	1765	1942	2283	1669	1568
LDLR-WT-11078476	ccagactggagcgcagtggtgcgatctcggctcactgcaagctctgcctcctgagttcacgccattcccccgcctcagcctcccgagcagctgggactacaggcgcccgccaccacacccggctaattt	2647	887	1316	499	458	670	354	844	894	534	756	840	906	1098	914	769
LDLR-WT-11078519	ctgcctcctgagttcacgccattcccccgcctcagcctcccgagcagctgggactacaggcgcccgccaccacacccggctaatttcttgtattttttagtagagatggggtttcaccctgttagccag	2607	918	1260	497	463	792	324	776	835	497	733	812	829	1131	827	588
LDLR-WT-11078562	gcagctgggactacaggcgcccgccaccacacccggctaatttcttgtattttttagtagagatggggtttcaccctgttagccaggatggtctagatttcctgaccttatgatccgcctgcctcgggc	2540	951	1433	536	542	957	342	875	1020	603	734	904	855	986	909	707
LDLR-WT-11078605	cttgtattttttagtagagatggggtttcaccctgttagccaggatggtctagatttcctgaccttatgatccgcctgcctcgggcctcccaaagtgctgggatgacaggagtgagccaccgcgcccgg	1517	587	700	297	341	605	226	504	502	305	405	567	493	578	437	388
LDLR-WT-11078648	gatggtctagatttcctgaccttatgatccgcctgcctcgggcctcccaaagtgctgggatgacaggagtgagccaccgcgcccggcctctttttttttttttagacagtctctgtcacccaggctaga	1630	554	771	316	348	621	237	503	570	356	491	549	555	716	546	460
LDLR-WT-11078691	ctcccaaagtgctgggatgacaggagtgagccaccgcgcccggcctctttttttttttttagacagtctctgtcacccaggctagagtgcgatggtgcgatctcggctcactgcaacctccaccttccg	32	15	8	1	5	17	0	7	9	10	7	9	11	14	7	7
LDLR-WT-11078734	cctctttttttttttttagacagtctctgtcacccaggctagagtgcgatggtgcgatctcggctcactgcaacctccaccttccgggttcaagcgattctcctgcctcagcctcctgagtatctggga	1641	540	914	351	322	661	272	559	760	448	635	701	707	805	670	492
LDLR-WT-11078777	gtgcgatggtgcgatctcggctcactgcaacctccaccttccgggttcaagcgattctcctgcctcagcctcctgagtatctgggattacaggtgcctgtgaccacgcccggctgatttttgtattttt	3131	1166	1720	573	680	1010	437	949	1307	731	960	1127	1252	1426	1127	973
LDLR-WT-11078820	ggttcaagcgattctcctgcctcagcctcctgagtatctgggattacaggtgcctgtgaccacgcccggctgatttttgtatttttagtagagacggggtttcaccacattggtcaggctagcctcaaa	1283	475	687	286	243	457	202	408	619	351	451	545	522	697	508	505
LDLR-WT-11078863	ttacaggtgcctgtgaccacgcccggctgatttttgtatttttagtagagacggggtttcaccacattggtcaggctagcctcaaactcctgaccccgtgatccttccgcctcagcctcccaaagtgct	1933	734	1286	341	430	717	274	597	954	598	726	780	773	1132	826	753
LDLR-WT-11078906	agtagagacggggtttcaccacattggtcaggctagcctcaaactcctgaccccgtgatccttccgcctcagcctcccaaagtgctgggattacaggactctggcccatcttggctgctgccaatgtcc	2043	754	1252	386	511	709	284	672	833	490	570	760	815	960	690	611
LDLR-WT-11078949	ctcctgaccccgtgatccttccgcctcagcctcccaaagtgctgggattacaggactctggcccatcttggctgctgccaatgtccttccttctatcttggtttttccacagttacgcacatgccagat	2122	722	1069	360	395	788	293	682	782	474	598	713	750	904	701	710
LDLR-WT-11078992	gggattacaggactctggcccatcttggctgctgccaatgtccttccttctatcttggtttttccacagttacgcacatgccagataacggcgagtctgttccccagcaactgcaacggatctgcccac	1043	289	542	176	193	338	134	330	380	250	299	314	352	437	314	274
LDLR-WT-11079035	ttccttctatcttggtttttccacagttacgcacatgccagataacggcgagtctgttccccagcaactgcaacggatctgcccaccactgggaaatggaagaccttgcagcccaggtctttgtagacc	887	282	597	167	231	325	99	267	362	234	266	313	336	393	296	253
LDLR-WT-11079078	aacggcgagtctgttccccagcaactgcaacggatctgcccaccactgggaaatggaagaccttgcagcccaggtctttgtagaccaagattagattgtggtcaacaaacacctgaccttggcctttgg	776	294	464	185	167	300	130	312	319	196	308	336	322	407	270	237
LDLR-WT-11079121	cactgggaaatggaagaccttgcagcccaggtctttgtagaccaagattagattgtggtcaacaaacacctgaccttggcctttggaaccatcagccatgtcagctaaaataaaagcagaatctggctg	450	184	261	103	89	171	75	164	151	111	129	179	164	189	186	131
LDLR-WT-11079164	aagattagattgtggtcaacaaacacctgaccttggcctttggaaccatcagccatgtcagctaaaataaaagcagaatctggctgggcgcagtggctcacgcctgtaatcccagcactttggggggct	1176	494	726	276	230	467	185	348	432	280	371	374	458	501	382	342
LDLR-WT-11079207	aaccatcagccatgtcagctaaaataaaagcagaatctggctgggcgcagtggctcacgcctgtaatcccagcactttggggggctgaggtgggcagaccacctgaggtccggcgttctagaccagcct	511	178	235	81	86	198	104	131	147	84	119	168	158	182	140	140
LDLR-WT-11079250	ggcgcagtggctcacgcctgtaatcccagcactttggggggctgaggtgggcagaccacctgaggtccggcgttctagaccagcctgaccaatatgatgaaaccccgtctctactaaacatacaaaaat	741	247	336	173	155	274	93	238	275	160	224	207	262	343	268	201
LDLR-WT-11079293	gaggtgggcagaccacctgaggtccggcgttctagaccagcctgaccaatatgatgaaaccccgtctctactaaacatacaaaaattagctgggcatggtggcgggcacctgtaatcccagctactcgg	1355	513	714	303	228	507	186	452	471	282	356	461	499	572	416	347
LDLR-WT-11079336	gaccaatatgatgaaaccccgtctctactaaacatacaaaaattagctgggcatggtggcgggcacctgtaatcccagctactcgggaggctgaggaaggagaattgcttgaaccctggaggcagaggt	249	81	116	73	39	104	28	77	99	47	51	89	71	107	75	69
LDLR-WT-11079379	tagctgggcatggtggcgggcacctgtaatcccagctactcgggaggctgaggaaggagaattgcttgaaccctggaggcagaggttgcagtgagccgagattgcgccactgcactccaacctggactg	759	269	415	125	158	271	106	209	332	187	272	321	233	360	260	234
LDLR-WT-11079422	gaggctgaggaaggagaattgcttgaaccctggaggcagaggttgcagtgagccgagattgcgccactgcactccaacctggactgcagaacaagactctgtcccaaaagcagataaataaaaataaat	151	57	72	29	35	49	12	32	63	34	38	36	50	68	54	38
LDLR-WT-11079465	tgcagtgagccgagattgcgccactgcactccaacctggactgcagaacaagactctgtcccaaaagcagataaataaaaataaataaaaataaaaatatggccgggcatggtggctcacacctgtaat	291	117	199	66	49	130	51	108	85	72	75	108	110	113	79	76
LDLR-WT-11079508	cagaacaagactctgtcccaaaagcagataaataaaaataaataaaaataaaaatatggccgggcatggtggctcacacctgtaatcccaacactgggaagatgaggcgggcagatcacgaggtcaggg	523	172	222	100	118	196	82	170	193	124	179	182	164	212	160	134
LDLR-WT-11079551	aaaaataaaaatatggccgggcatggtggctcacacctgtaatcccaacactgggaagatgaggcgggcagatcacgaggtcagggattcgagaccagcctggccaacatggtgaaaccccgtctctac	489	183	198	130	153	180	65	143	199	128	148	202	214	229	170	185
LDLR-WT-11079594	cccaacactgggaagatgaggcgggcagatcacgaggtcagggattcgagaccagcctggccaacatggtgaaaccccgtctctactaaaaatacaaaaattagccgggcatgatgctgcatgcctgta	357	125	206	81	92	110	33	89	135	71	111	115	137	170	113	103
LDLR-WT-11079637	attcgagaccagcctggccaacatggtgaaaccccgtctctactaaaaatacaaaaattagccgggcatgatgctgcatgcctgtaatcccagctactctggaggctgaggcaggagaatcgcttcatc	529	165	260	114	71	189	49	157	178	118	118	175	164	208	201	147
LDLR-WT-11079680	taaaaatacaaaaattagccgggcatgatgctgcatgcctgtaatcccagctactctggaggctgaggcaggagaatcgcttcatcccgggaggtggagcttgcagtgagctgagatcgcgccactgca	377	129	257	72	113	148	58	119	234	159	191	224	253	261	210	211
LDLR-WT-11079723	atcccagctactctggaggctgaggcaggagaatcgcttcatcccgggaggtggagcttgcagtgagctgagatcgcgccactgcactctagcctgggcaaaagagtgagactccatcgcaagaaaaaa	331	128	198	82	76	121	39	99	195	98	137	162	125	180	137	115
LDLR-WT-11079809	ctctagcctgggcaaaagagtgagactccatcgcaagaaaaaaaaaaaaaaaagctgcaagctctgtctcccgggttcaagtgattctcctgcctcagccttccaagtagctaggattatacgcgcccg	222	107	117	54	66	80	21	63	77	63	63	96	91	136	75	92
LDLR-WT-11079852	aaaaaaaaaagctgcaagctctgtctcccgggttcaagtgattctcctgcctcagccttccaagtagctaggattatacgcgcccgccaccatgcctggctaatttttgtatttttagtagagatgcgg	908	323	446	151	183	356	145	304	313	189	303	280	318	346	235	245
LDLR-WT-11079895	ctcctgcctcagccttccaagtagctaggattatacgcgcccgccaccatgcctggctaatttttgtatttttagtagagatgcggtttcaccatgttggccaggctggtctcaaactcctgacctcac	2319	806	1239	479	463	841	296	707	795	517	698	726	728	894	738	646
LDLR-WT-11079938	ccaccatgcctggctaatttttgtatttttagtagagatgcggtttcaccatgttggccaggctggtctcaaactcctgacctcacgtgatccacctgcctcggcctcccagagtgctgggattacagg	2233	811	1004	436	380	771	300	732	988	554	839	891	927	1014	849	779
LDLR-WT-11079981	tttcaccatgttggccaggctggtctcaaactcctgacctcacgtgatccacctgcctcggcctcccagagtgctgggattacaggtgtgaacccctgcgcctggccaagaaaagttgcttgaatgaag	712	243	361	155	106	220	107	233	273	162	236	204	299	277	222	224
LDLR-WT-11080024	gtgatccacctgcctcggcctcccagagtgctgggattacaggtgtgaacccctgcgcctggccaagaaaagttgcttgaatgaagagtaaatagaagacccagaaagaaatgattcgtccgaggaagg	201	62	113	30	57	51	18	71	69	39	50	77	92	85	68	52
LDLR-WT-11080067	tgtgaacccctgcgcctggccaagaaaagttgcttgaatgaagagtaaatagaagacccagaaagaaatgattcgtccgaggaaggtcacagaagcaacgtaatcaagatggaaatctgactcttccta	166	55	87	29	23	87	38	34	97	54	59	61	76	62	75	49
LDLR-WT-11080110	agtaaatagaagacccagaaagaaatgattcgtccgaggaaggtcacagaagcaacgtaatcaagatggaaatctgactcttcctaattttggccagacttcccatccctccaaagctttccagactct	610	230	330	130	134	237	104	193	279	157	227	235	246	282	227	145
LDLR-WT-11080153	tcacagaagcaacgtaatcaagatggaaatctgactcttcctaattttggccagacttcccatccctccaaagctttccagactcttccagatcattctagatatttccagaaatcattcgtgaaatct	1526	557	889	336	331	547	261	502	627	341	531	546	688	707	572	504
LDLR-WT-11080196	attttggccagacttcccatccctccaaagctttccagactcttccagatcattctagatatttccagaaatcattcgtgaaatctaactaggagtagtctgtaaacaatgtgtttcacacagatacaa	641	206	317	121	132	237	103	168	200	136	189	234	223	283	191	160
LDLR-WT-11080239	tccagatcattctagatatttccagaaatcattcgtgaaatctaactaggagtagtctgtaaacaatgtgtttcacacagatacaattcataaacgatgagaagacaaggacacttcatgaatgaaatt	189	69	125	64	44	97	25	67	95	37	68	84	76	104	75	54
LDLR-WT-11080282	aactaggagtagtctgtaaacaatgtgtttcacacagatacaattcataaacgatgagaagacaaggacacttcatgaatgaaatttttacggccgggtatgttggctcacgcctataatcccaggact	537	213	258	100	149	153	97	119	223	126	153	167	206	219	186	182
LDLR-WT-11080325	ttcataaacgatgagaagacaaggacacttcatgaatgaaatttttacggccgggtatgttggctcacgcctataatcccaggactttggaagacccaggcaggaggattgcttgagtccaggagttca	482	131	261	92	86	142	77	167	238	131	141	168	240	223	178	162
LDLR-WT-11080368	tttacggccgggtatgttggctcacgcctataatcccaggactttggaagacccaggcaggaggattgcttgagtccaggagttcaagaccagtctgggccacatagtgagaccctgtcgctacaaaaa	369	135	209	82	92	151	51	109	141	83	87	119	141	150	129	78
LDLR-WT-11080411	ttggaagacccaggcaggaggattgcttgagtccaggagttcaagaccagtctgggccacatagtgagaccctgtcgctacaaaaaatttaaaaattaggtagatatggtggtgtatgcctctagtttt	630	250	308	152	120	256	66	198	237	126	176	190	203	243	188	171
LDLR-WT-11080454	agaccagtctgggccacatagtgagaccctgtcgctacaaaaaatttaaaaattaggtagatatggtggtgtatgcctctagttttagcttttttggaggctgaagcaggaggatctcttgagcccagg	654	271	474	130	158	202	80	229	193	124	156	182	207	246	214	175
LDLR-WT-11080497	atttaaaaattaggtagatatggtggtgtatgcctctagttttagcttttttggaggctgaagcaggaggatctcttgagcccaggaggttgagctgcaatgagctacgattgaactactacactccag	608	167	327	114	79	232	69	187	168	116	159	136	192	205	164	113
LDLR-WT-11080540	agcttttttggaggctgaagcaggaggatctcttgagcccaggaggttgagctgcaatgagctacgattgaactactacactccagtctgggtgacagagaaagaggctgcctcaaaaaaataaaaata	73	32	26	11	22	18	9	28	25	43	14	26	34	26	23	26
LDLR-WT-11080583	aggttgagctgcaatgagctacgattgaactactacactccagtctgggtgacagagaaagaggctgcctcaaaaaaataaaaataaaaaaataaggccggacgcggtggctcacgcctgtaatcccag	195	84	97	52	28	72	20	59	84	40	59	60	64	82	85	54
LDLR-WT-11080626	tctgggtgacagagaaagaggctgcctcaaaaaaataaaaataaaaaaataaggccggacgcggtggctcacgcctgtaatcccagcactttgggaggctggggtgggcagaccacgaggtcaggagat	529	168	249	107	106	175	66	152	210	107	158	192	208	218	171	154
LDLR-WT-11080669	aaaaaataaggccggacgcggtggctcacgcctgtaatcccagcactttgggaggctggggtgggcagaccacgaggtcaggagatcgaggccatcctggccaacatgatgaaaccctgtctctactga	295	127	255	68	74	150	48	120	122	96	115	117	140	167	120	100
LDLR-WT-11080712	cactttgggaggctggggtgggcagaccacgaggtcaggagatcgaggccatcctggccaacatgatgaaaccctgtctctactgaaaacacaaaaattagctgggcgtggtggcgtatacctgtaatc	742	309	386	197	179	322	106	265	296	203	206	279	262	309	213	200
LDLR-WT-11080755	cgaggccatcctggccaacatgatgaaaccctgtctctactgaaaacacaaaaattagctgggcgtggtggcgtatacctgtaatcccagctactcgggaggctgaggcaggagaatcacttgaaccag	414	156	216	66	80	129	39	114	153	90	129	152	105	174	135	106
LDLR-WT-11080798	aaacacaaaaattagctgggcgtggtggcgtatacctgtaatcccagctactcgggaggctgaggcaggagaatcacttgaaccagggagtcagaggttgcagcgagaggagattgtgccactgcattc	254	80	127	40	61	71	35	80	89	48	40	91	92	80	50	71
LDLR-WT-11080841	ccagctactcgggaggctgaggcaggagaatcacttgaaccagggagtcagaggttgcagcgagaggagattgtgccactgcattccagcctggcaacagagcaagactccgtctcaaaaaagaaacaa	96	25	36	9	9	26	14	31	39	18	17	29	21	45	24	27
LDLR-WT-11080884	ggagtcagaggttgcagcgagaggagattgtgccactgcattccagcctggcaacagagcaagactccgtctcaaaaaagaaacaacaacagcaacaacaacaaaaaaaacataaaaaagttcgggcac	72	26	38	6	24	10	7	24	21	17	8	20	17	45	26	19
LDLR-WT-11080927	cagcctggcaacagagcaagactccgtctcaaaaaagaaacaacaacagcaacaacaacaaaaaaaacataaaaaagttcgggcacggtggctcacacctgtaatcccagcactttgggaggccaaggt	193	57	61	35	43	61	24	68	58	38	51	64	72	106	89	55
LDLR-WT-11080970	caacagcaacaacaacaaaaaaaacataaaaaagttcgggcacggtggctcacacctgtaatcccagcactttgggaggccaaggtgggtagatctcttgaggtcaggagttcaagaccagcctggcca	272	100	138	74	60	107	37	56	72	77	88	103	98	124	78	69
LDLR-WT-11081013	ggtggctcacacctgtaatcccagcactttgggaggccaaggtgggtagatctcttgaggtcaggagttcaagaccagcctggccaacaaacatggtgaaaccccgtctctactaaaaatacaaaaagt	223	50	150	46	43	85	29	57	101	37	52	74	86	85	74	64
LDLR-WT-11081056	gggtagatctcttgaggtcaggagttcaagaccagcctggccaacaaacatggtgaaaccccgtctctactaaaaatacaaaaagtagccgggtgtagtcccagctactcggaaggctgaggcaggaga	167	41	70	20	23	39	22	38	49	24	35	37	46	87	47	29
LDLR-WT-11081099	acaaacatggtgaaaccccgtctctactaaaaatacaaaaagtagccgggtgtagtcccagctactcggaaggctgaggcaggagaatcgcttcaacctgggagatggaagttgcagtgaactgagatt	98	26	18	22	20	26	14	43	29	27	26	27	52	44	33	28
LDLR-WT-11081142	agccgggtgtagtcccagctactcggaaggctgaggcaggagaatcgcttcaacctgggagatggaagttgcagtgaactgagattgcgccactgggtgacagagtaagactcttgtctcaaaaaaaaa	107	30	51	29	21	43	20	24	46	23	31	46	38	39	44	43
LDLR-WT-11081228	gcgccactgggtgacagagtaagactcttgtctcaaaaaaaaaaaaagaaagaaagtttaatttaatgattcaaataatgacctgctcgagagataaatataaagtctaacgtaagaggtgtatacttt	295	105	230	66	52	124	74	100	97	73	76	112	124	125	90	101
LDLR-WT-11081271	aaaagaaagaaagtttaatttaatgattcaaataatgacctgctcgagagataaatataaagtctaacgtaagaggtgtatactttttcctctgtcctgctgtcctcgccccacctcaccccaagtccc	1540	546	719	279	252	564	197	485	330	205	269	358	317	412	285	246
LDLR-WT-11081314	tcgagagataaatataaagtctaacgtaagaggtgtatactttttcctctgtcctgctgtcctcgccccacctcaccccaagtcccaacctgattgatcagtctcctttccctctggtagccccactcc	4570	1694	2438	959	1048	1721	649	1580	1208	653	903	1024	1151	1380	1083	876
LDLR-WT-11081357	ttcctctgtcctgctgtcctcgccccacctcaccccaagtcccaacctgattgatcagtctcctttccctctggtagccccactcccatgaccgaaccgagaagtcatgcacccgcataagaactctaa	1299	436	669	255	240	465	147	343	341	204	248	265	294	394	308	257
LDLR-WT-11081400	aacctgattgatcagtctcctttccctctggtagccccactcccatgaccgaaccgagaagtcatgcacccgcataagaactctaattttttttttcaaagtcttctcactgccccaaaaatagtttct	1008	351	579	192	241	371	140	336	393	203	264	326	316	386	319	263
LDLR-WT-11081443	catgaccgaaccgagaagtcatgcacccgcataagaactctaattttttttttcaaagtcttctcactgccccaaaaatagtttctttcattcccaggggatgtgaaagtgtctctcccaattttattt	1449	546	826	314	291	584	218	514	539	301	378	488	531	591	506	340
LDLR-WT-11081486	ttttttttttcaaagtcttctcactgccccaaaaatagtttctttcattcccaggggatgtgaaagtgtctctcccaattttatttcaacctcccagcgttccacacatatgccttgcctcagccagct	4165	1299	2225	841	791	1465	546	1285	1329	832	1030	1206	1250	1582	1211	1068
LDLR-WT-11081529	ttcattcccaggggatgtgaaagtgtctctcccaattttatttcaacctcccagcgttccacacatatgccttgcctcagccagctttcactgatctgccatttccacctcggcgctgctcctacctgc	3627	1369	1996	740	692	1297	508	1203	1472	918	1147	1291	1363	1585	1320	1146
LDLR-WT-11081572	caacctcccagcgttccacacatatgccttgcctcagccagctttcactgatctgccatttccacctcggcgctgctcctacctgcggaaatcctgtccatccatagtctgatttctgttgttccagaa	3775	1319	1941	678	755	1477	493	1160	1670	973	1162	1526	1448	1797	1417	1197
LDLR-WT-11081615	ttcactgatctgccatttccacctcggcgctgctcctacctgcggaaatcctgtccatccatagtctgatttctgttgttccagaacattcttttttttttcccctggaacattctttaagatacctca	5460	1970	2706	1050	1090	1904	707	1752	2110	1246	1507	1932	1859	2389	1797	1656
LDLR-WT-11081658	ggaaatcctgtccatccatagtctgatttctgttgttccagaacattcttttttttttcccctggaacattctttaagatacctcaataaatgaaaccagagggtatagagcagtatgaatgggtacta	131	28	79	20	12	33	21	53	35	14	21	37	34	36	22	29
LDLR-WT-11081701	cattcttttttttttcccctggaacattctttaagatacctcaataaatgaaaccagagggtatagagcagtatgaatgggtactacaatgtacagggggaaatggaggggaatatgatatactctcct	266	112	155	41	54	73	36	73	75	49	49	48	73	87	64	59
LDLR-WT-11081744	ataaatgaaaccagagggtatagagcagtatgaatgggtactacaatgtacagggggaaatggaggggaatatgatatactctcctccttgtatatgcttagaatgttctagaaggatatgcttaaaag	422	122	233	93	92	159	55	138	112	84	89	110	95	120	95	92
LDLR-WT-11081787	caatgtacagggggaaatggaggggaatatgatatactctcctccttgtatatgcttagaatgttctagaaggatatgcttaaaaggttagcagtcctggccaggcgtggtggctcacgcctgtaatct	693	318	521	163	153	279	98	295	223	163	195	233	201	228	206	133
LDLR-WT-11081830	ccttgtatatgcttagaatgttctagaaggatatgcttaaaaggttagcagtcctggccaggcgtggtggctcacgcctgtaatctcagcactttgggatgccaacgcggacggatcacaaggtcagga	558	191	340	86	102	200	69	177	198	124	153	174	150	215	158	147
LDLR-WT-11081873	gttagcagtcctggccaggcgtggtggctcacgcctgtaatctcagcactttgggatgccaacgcggacggatcacaaggtcaggagttctagatcagcctgaccaatatagtgaaacctcatctttac	534	243	260	123	148	183	64	226	181	111	136	201	210	234	192	151
LDLR-WT-11081916	cagcactttgggatgccaacgcggacggatcacaaggtcaggagttctagatcagcctgaccaatatagtgaaacctcatctttactaaaaatacaaaaattagccgggtacggtggcatgtgcctgta	660	216	335	160	144	256	81	185	305	160	184	217	255	285	220	212
LDLR-WT-11081959	gttctagatcagcctgaccaatatagtgaaacctcatctttactaaaaatacaaaaattagccgggtacggtggcatgtgcctgtagtcccagctactttggaacctgaggcaggagaatcgcttgaac	548	187	299	84	90	130	68	138	167	101	133	151	148	203	114	126
LDLR-WT-11082002	taaaaatacaaaaattagccgggtacggtggcatgtgcctgtagtcccagctactttggaacctgaggcaggagaatcgcttgaactcgggaggcagaggttgcagtgagccgagactgtgccattgca	372	185	259	80	73	137	50	133	123	93	130	149	148	168	130	130
LDLR-WT-11082045	gtcccagctactttggaacctgaggcaggagaatcgcttgaactcgggaggcagaggttgcagtgagccgagactgtgccattgcactgcagcctgggtgacagaacaggactccgtctcaaaaaaaaa	191	91	100	44	43	96	46	85	89	60	76	97	77	107	66	61
LDLR-WT-11082088	tcgggaggcagaggttgcagtgagccgagactgtgccattgcactgcagcctgggtgacagaacaggactccgtctcaaaaaaaaacaaaaaaggtcagcagtcttaattgtcagagggcaggggacct	184	60	72	40	73	54	23	60	65	49	67	56	44	76	57	49
LDLR-WT-11082131	ctgcagcctgggtgacagaacaggactccgtctcaaaaaaaaacaaaaaaggtcagcagtcttaattgtcagagggcaggggacctgcatgggatggaggtttttccatgtgtccaccttttgagccct	628	263	332	107	159	230	75	194	226	131	158	183	202	251	225	179
LDLR-WT-11082174	caaaaaaggtcagcagtcttaattgtcagagggcaggggacctgcatgggatggaggtttttccatgtgtccaccttttgagcccttttgctttttttttttaaatctttttattgtagcaaaatagat	1872	713	989	359	350	689	229	595	719	486	542	605	701	883	627	562
LDLR-WT-11082217	gcatgggatggaggtttttccatgtgtccaccttttgagcccttttgctttttttttttaaatctttttattgtagcaaaatagatataaaatttaccctttttttttttgagacagggtctcactctg	209	76	139	46	43	64	26	63	86	65	79	81	96	94	85	71
LDLR-WT-11082260	tttgctttttttttttaaatctttttattgtagcaaaatagatataaaatttaccctttttttttttgagacagggtctcactctgttgcccaggttggagtgcagtggcatgatcttggctcactgca	137	53	92	18	41	42	21	53	62	32	68	65	62	72	47	61
LDLR-WT-11082303	ataaaatttaccctttttttttttgagacagggtctcactctgttgcccaggttggagtgcagtggcatgatcttggctcactgcagcctctgcctcctgggttcaagcgattttcctgcctcagcctc	3465	1100	1889	701	693	1293	526	1146	1375	771	990	1161	1112	1557	1212	1024
LDLR-WT-11082346	ttgcccaggttggagtgcagtggcatgatcttggctcactgcagcctctgcctcctgggttcaagcgattttcctgcctcagcctcccgagtagctgggattacaggtgcttgccaccatacccggcta	3893	1181	1908	726	752	1495	477	1182	1174	725	889	1164	1163	1378	1046	1001
LDLR-WT-11082389	gcctctgcctcctgggttcaagcgattttcctgcctcagcctcccgagtagctgggattacaggtgcttgccaccatacccggctaattttgtatttttagtagagacggggttacgccaagttggcca	1082	369	538	234	220	450	111	298	375	210	301	358	360	465	297	265
LDLR-WT-11082432	ccgagtagctgggattacaggtgcttgccaccatacccggctaattttgtatttttagtagagacggggttacgccaagttggccaagctggtcgcaaactcctgacctcaagtgatccgcccccctcg	1448	551	689	309	313	573	192	482	744	401	493	560	683	750	561	541
LDLR-WT-11082475	attttgtatttttagtagagacggggttacgccaagttggccaagctggtcgcaaactcctgacctcaagtgatccgcccccctcggcctcccaaagtgctgggattacaggcaggagccaccacgctc	1221	418	681	288	218	443	166	416	514	260	363	477	459	534	383	354
LDLR-WT-11082518	agctggtcgcaaactcctgacctcaagtgatccgcccccctcggcctcccaaagtgctgggattacaggcaggagccaccacgctcagccctaaaatttaccatattaaccattttcaagttcagaggc	1158	407	720	263	242	409	138	403	431	212	321	370	413	456	338	314
LDLR-WT-11082561	gcctcccaaagtgctgggattacaggcaggagccaccacgctcagccctaaaatttaccatattaaccattttcaagttcagaggcattaaagtatactcacattgttgttcaactgtcaccactactc	967	436	603	229	224	372	160	359	327	202	272	320	275	387	314	270
LDLR-WT-11082604	agccctaaaatttaccatattaaccattttcaagttcagaggcattaaagtatactcacattgttgttcaactgtcaccactactcacctgcagaagtttttcatcttgcaaagtgaaaaccccatacc	1412	437	839	248	287	466	137	443	456	233	312	424	474	472	402	288
LDLR-WT-11082647	attaaagtatactcacattgttgttcaactgtcaccactactcacctgcagaagtttttcatcttgcaaagtgaaaaccccatacccaatttcccgttcttcctctcagcccctggtaatcactattct	4040	1504	2093	833	718	1550	548	1385	1343	778	1053	1245	1187	1568	1236	1051
LDLR-WT-11082690	acctgcagaagtttttcatcttgcaaagtgaaaaccccatacccaatttcccgttcttcctctcagcccctggtaatcactattctactttttgtctactttttgtatgaatttgcctattctaggacc	3157	1124	1715	708	640	1295	444	1035	1263	809	1043	1229	1296	1545	1157	1002
LDLR-WT-11082733	caatttcccgttcttcctctcagcccctggtaatcactattctactttttgtctactttttgtatgaatttgcctattctaggacctaatagaagtggagtcaaacctgtttgtccttttgtggctggc	2970	1054	1579	606	648	1034	419	916	1225	716	892	1094	1128	1397	1047	869
LDLR-WT-11082776	actttttgtctactttttgtatgaatttgcctattctaggacctaatagaagtggagtcaaacctgtttgtccttttgtggctggcttatttcacccggccttatatcctcaaggtttatccatgttgg	5102	1765	2911	1010	1027	1816	670	1525	1771	1044	1347	1608	1661	2067	1619	1326
LDLR-WT-11082819	taatagaagtggagtcaaacctgtttgtccttttgtggctggcttatttcacccggccttatatcctcaaggtttatccatgttggaggatgcctgaatttccttgtttttaaggctaaattttattct	4557	1583	2281	797	845	1573	560	1362	1609	896	1138	1413	1433	1816	1393	1094
LDLR-WT-11082862	ttatttcacccggccttatatcctcaaggtttatccatgttggaggatgcctgaatttccttgtttttaaggctaaattttattctattatattaatatgtcatattttgtttatcctgatggacactt	5320	1940	2922	1118	1165	2010	746	1688	1910	1125	1392	1766	1720	2192	1592	1399
LDLR-WT-11082905	aggatgcctgaatttccttgtttttaaggctaaattttattctattatattaatatgtcatattttgtttatcctgatggacacttgggttgattccacctttggccattttgaagaagcttctatgta	4454	1626	2231	987	855	1522	600	1321	1596	929	1287	1532	1424	1783	1415	1239
LDLR-WT-11082948	attatattaatatgtcatattttgtttatcctgatggacacttgggttgattccacctttggccattttgaagaagcttctatgtacatggtatacacatatatctttgggtctctgctttcaatgctt	4108	1502	2131	854	881	1460	566	1267	1256	880	1077	1210	1305	1505	1302	982
LDLR-WT-11082991	gggttgattccacctttggccattttgaagaagcttctatgtacatggtatacacatatatctttgggtctctgctttcaatgcttttggggatatttcagatgtggaatttctggattataaggcaat	1373	597	814	308	289	516	209	471	455	295	398	436	441	503	405	367
LDLR-WT-11083034	catggtatacacatatatctttgggtctctgctttcaatgcttttggggatatttcagatgtggaatttctggattataaggcaatttttttttttgagacagactctcgctcttgtcgcccaggctag	301	103	126	47	60	72	46	106	88	63	109	92	105	123	108	75
LDLR-WT-11083077	ttggggatatttcagatgtggaatttctggattataaggcaatttttttttttgagacagactctcgctcttgtcgcccaggctagaatgtggtggtgtgatctattttttttttttttttgagatgga	1503	479	750	258	275	601	180	474	496	257	425	448	436	561	434	422
LDLR-WT-11083120	ttttttttttgagacagactctcgctcttgtcgcccaggctagaatgtggtggtgtgatctattttttttttttttttgagatggagtctcgctctgtcgcccaggctggagtgcagtgtcacgatctc	59	27	24	16	6	25	7	11	11	10	11	14	10	29	12	18
LDLR-WT-11083163	aatgtggtggtgtgatctattttttttttttttttgagatggagtctcgctctgtcgcccaggctggagtgcagtgtcacgatctcagctcactgcaagctccgcctcccaggttcgtgccattcttat	4349	1595	2428	879	952	1706	556	1462	2886	1647	2197	2550	2620	2929	2667	2155
LDLR-WT-11083206	gtctcgctctgtcgcccaggctggagtgcagtgtcacgatctcagctcactgcaagctccgcctcccaggttcgtgccattcttatgcctcagcctcccaagtagctgggaccacagccgcccaccacc	1872	679	986	359	385	680	224	685	1069	594	739	920	910	1039	852	788
LDLR-WT-11083249	agctcactgcaagctccgcctcccaggttcgtgccattcttatgcctcagcctcccaagtagctgggaccacagccgcccaccacctcacccggctaatttttgtatttttagtagagacagggtttca	2936	937	1428	489	574	967	342	964	1246	728	920	1095	1130	1319	1037	906
LDLR-WT-11083292	gcctcagcctcccaagtagctgggaccacagccgcccaccacctcacccggctaatttttgtatttttagtagagacagggtttcactatgttggccaggatggtctcgatctcctgacctcgtgatcc	2025	759	1131	424	438	771	268	695	793	418	638	633	699	871	641	590
LDLR-WT-11083335	tcacccggctaatttttgtatttttagtagagacagggtttcactatgttggccaggatggtctcgatctcctgacctcgtgatccgcctgcctcggcctcccaaagtgctgggattacaggcgtgagc	2122	731	1088	352	452	853	287	628	799	511	614	853	795	915	747	585
LDLR-WT-11083378	ctatgttggccaggatggtctcgatctcctgacctcgtgatccgcctgcctcggcctcccaaagtgctgggattacaggcgtgagccactgcacccggctggtgtgatcttggctcgctgcaacctctg	2924	1084	1656	611	635	1134	435	971	1205	674	930	1027	1188	1386	1128	964
LDLR-WT-11083421	gcctgcctcggcctcccaaagtgctgggattacaggcgtgagccactgcacccggctggtgtgatcttggctcgctgcaacctctgcctcccaggttcaagcgattcttgtgcctcagcctctccgcag	4098	1402	2243	716	811	1395	547	1331	1638	931	1235	1355	1564	1866	1388	1186
LDLR-WT-11083464	cactgcacccggctggtgtgatcttggctcgctgcaacctctgcctcccaggttcaagcgattcttgtgcctcagcctctccgcagctgggactacaggtgtgcgccactgtgcccagctactttttaa	2387	991	1297	519	540	939	373	948	1064	733	849	971	991	1217	897	827
LDLR-WT-11083507	cctcccaggttcaagcgattcttgtgcctcagcctctccgcagctgggactacaggtgtgcgccactgtgcccagctactttttaaaaatatatgtgtatttattatacttttaagttctgggatacat	1739	670	968	399	338	637	204	625	532	372	441	577	503	600	472	427
LDLR-WT-11083550	ctgggactacaggtgtgcgccactgtgcccagctactttttaaaaatatatgtgtatttattatacttttaagttctgggatacatgtacagaacgtgcaggtttgttacataggtatacatgtgccat	1065	345	545	211	199	426	147	311	343	196	265	301	345	381	325	287
LDLR-WT-11083593	aaatatatgtgtatttattatacttttaagttctgggatacatgtacagaacgtgcaggtttgttacataggtatacatgtgccatggtggtttgctgcacccatcaaccggtcatctacattaggtat	1357	411	592	224	240	486	155	392	371	295	313	348	390	436	383	312
LDLR-WT-11083636	gtacagaacgtgcaggtttgttacataggtatacatgtgccatggtggtttgctgcacccatcaaccggtcatctacattaggtatttctcctaatgctatcccttccctagccctccactctcccggt	2952	1082	1623	640	650	1036	422	1063	1014	564	725	896	940	1160	936	838
LDLR-WT-11083679	ggtggtttgctgcacccatcaaccggtcatctacattaggtatttctcctaatgctatcccttccctagccctccactctcccggttttttgttttgttttgttttgttgttttgtttttagtagagac	12487	4248	6385	2339	2434	4301	1631	3940	4574	2754	3519	4291	4298	5080	3900	3600
LDLR-WT-11083722	ttctcctaatgctatcccttccctagccctccactctcccggttttttgttttgttttgttttgttgttttgtttttagtagagacagggtctcaccatgttgcccaggctagtcttgaactcctgacc	8658	2879	4542	1764	1850	3230	1099	2764	3124	1807	2281	2727	2802	3572	2586	2197
LDLR-WT-11083765	tttttgttttgttttgttttgttgttttgtttttagtagagacagggtctcaccatgttgcccaggctagtcttgaactcctgacctcaagtgatccgcccacctcagcctcccaaagtgctgggatta	2779	1025	1385	553	496	1006	330	863	1138	666	954	1235	1047	1391	1028	916
LDLR-WT-11083808	agggtctcaccatgttgcccaggctagtcttgaactcctgacctcaagtgatccgcccacctcagcctcccaaagtgctgggattacaggtgtgacccactacactcggccttattttcacttatttat	2543	833	1165	460	425	956	368	814	822	498	642	700	797	936	775	635
LDLR-WT-11083851	tcaagtgatccgcccacctcagcctcccaaagtgctgggattacaggtgtgacccactacactcggccttattttcacttatttatgcaattttcactattgctatattctaggaggcactgtggaatt	1383	442	706	274	259	487	200	464	494	343	376	461	558	593	460	376
LDLR-WT-11083894	caggtgtgacccactacactcggccttattttcacttatttatgcaattttcactattgctatattctaggaggcactgtggaattgcactgtggaattttagtattgctgtatttcagcaagccatga	599	249	371	151	130	274	69	204	242	147	209	201	221	280	189	178
LDLR-WT-11083937	gcaattttcactattgctatattctaggaggcactgtggaattgcactgtggaattttagtattgctgtatttcagcaagccatgaggtctgtcagcacacggctttgggcattttgtgaagataactg	1191	393	505	209	191	390	132	319	408	244	337	442	374	466	311	281
LDLR-WT-11083980	gcactgtggaattttagtattgctgtatttcagcaagccatgaggtctgtcagcacacggctttgggcattttgtgaagataactgatgccagctgagccaaggcaggttcctgattccacccactggc	1016	410	538	163	210	330	141	364	422	269	321	361	359	455	316	329
LDLR-WT-11084023	ggtctgtcagcacacggctttgggcattttgtgaagataactgatgccagctgagccaaggcaggttcctgattccacccactggcaggcaccgaggtctctgctgttactgatggtttctctgtggat	1173	372	637	197	261	465	174	334	425	250	353	401	482	485	407	346
LDLR-WT-11084066	atgccagctgagccaaggcaggttcctgattccacccactggcaggcaccgaggtctctgctgttactgatggtttctctgtggattgatgggcttaaggccagaccacagctgcaatggctcacctct	2088	784	1075	409	368	656	271	692	667	509	601	659	718	908	672	597
LDLR-WT-11084109	aggcaccgaggtctctgctgttactgatggtttctctgtggattgatgggcttaaggccagaccacagctgcaatggctcacctctgccaaaggccaggctcgttggggcagagacctattccggactg	1155	338	521	245	224	395	126	340	398	218	252	367	274	438	381	276
LDLR-WT-11084152	tgatgggcttaaggccagaccacagctgcaatggctcacctctgccaaaggccaggctcgttggggcagagacctattccggactgagcctcctggtgaattagagaggtagaaaatgggaggacgggg	363	110	195	73	62	124	63	94	118	63	96	91	121	170	102	98
LDLR-WT-11084195	gccaaaggccaggctcgttggggcagagacctattccggactgagcctcctggtgaattagagaggtagaaaatgggaggacgggggcaggtgggctattacagcgaggaaaatgcccaccctgagttg	486	144	279	122	108	160	81	144	163	99	110	120	143	168	114	127
LDLR-WT-11084238	agcctcctggtgaattagagaggtagaaaatgggaggacgggggcaggtgggctattacagcgaggaaaatgcccaccctgagttgtattagataactttgggagttcaggaactttccaataaagtgg	243	96	130	68	46	123	35	92	101	52	72	82	93	114	87	63
LDLR-WT-11084281	gcaggtgggctattacagcgaggaaaatgcccaccctgagttgtattagataactttgggagttcaggaactttccaataaagtgggttccacagcaggattacttactgactccctaatagaaagaag	498	161	274	69	91	215	57	173	146	77	118	170	139	198	127	130
LDLR-WT-11084324	tattagataactttgggagttcaggaactttccaataaagtgggttccacagcaggattacttactgactccctaatagaaagaaggcaggcacaggccgggcgtgttggctcatgtctgtaatcccag	932	434	493	196	183	342	105	362	297	188	213	262	318	373	261	260
LDLR-WT-11084367	gttccacagcaggattacttactgactccctaatagaaagaaggcaggcacaggccgggcgtgttggctcatgtctgtaatcccagcacgttgggaggctgaggcgggtggatcacaaggtcaggagat	422	135	252	68	100	160	84	143	173	101	145	152	136	188	169	126
LDLR-WT-11084410	gcaggcacaggccgggcgtgttggctcatgtctgtaatcccagcacgttgggaggctgaggcgggtggatcacaaggtcaggagatccagaccatcctggctaacaaagtgaaaccccgtctctactaa	350	95	166	69	55	123	52	139	128	88	90	111	130	128	152	81
LDLR-WT-11084453	cacgttgggaggctgaggcgggtggatcacaaggtcaggagatccagaccatcctggctaacaaagtgaaaccccgtctctactaaaaatacaaaaaattaggctgggcgtggtggctcgtgcctgtaa	754	240	466	153	149	298	86	224	285	154	199	197	236	263	224	258
LDLR-WT-11084496	ccagaccatcctggctaacaaagtgaaaccccgtctctactaaaaatacaaaaaattaggctgggcgtggtggctcgtgcctgtaatcccagcactttgggaggctgaggcgggcggatcacgaggtca	472	212	247	111	104	157	62	136	199	107	157	177	212	223	164	131
LDLR-WT-11084539	aaatacaaaaaattaggctgggcgtggtggctcgtgcctgtaatcccagcactttgggaggctgaggcgggcggatcacgaggtcaggagatcgagaccgtcctggctaacacggtaaaaccccatctc	357	115	211	85	57	92	42	125	124	76	105	143	103	149	121	146
LDLR-WT-11084582	tcccagcactttgggaggctgaggcgggcggatcacgaggtcaggagatcgagaccgtcctggctaacacggtaaaaccccatctctactaaacatacaaaaaaaaattagccaggtgtggtggcgggc	378	106	201	91	74	113	42	100	131	56	90	104	129	169	127	60
LDLR-WT-11084625	ggagatcgagaccgtcctggctaacacggtaaaaccccatctctactaaacatacaaaaaaaaattagccaggtgtggtggcgggcgcctgtagtcccagctactcaggaggctgaggcaggagagtgg	187	42	66	30	37	65	7	52	62	44	70	57	73	83	74	74
LDLR-WT-11084668	tactaaacatacaaaaaaaaattagccaggtgtggtggcgggcgcctgtagtcccagctactcaggaggctgaggcaggagagtggtgtgaactcgggaggcgcagcttgcagtgagccgagactgcgc	316	112	190	91	67	90	45	83	91	77	80	95	66	124	95	102
LDLR-WT-11084711	gcctgtagtcccagctactcaggaggctgaggcaggagagtggtgtgaactcgggaggcgcagcttgcagtgagccgagactgcgccactgcactccagcctgggcaacagacagagactccgtctcaa	675	214	388	118	128	205	123	197	257	171	247	246	278	337	228	225
LDLR-WT-11084797	cactgcactccagcctgggcaacagacagagactccgtctcaaaaaaaaaaaaaaaaaatacaaaaaattagccaggcgtggtggcacgtgcacgtgactgtagtcccagctacttgggaggctgaggc	93	48	25	8	29	25	9	19	55	31	33	37	58	50	52	37
LDLR-WT-11084840	aaaaaaaaaaaaaaaatacaaaaaattagccaggcgtggtggcacgtgcacgtgactgtagtcccagctacttgggaggctgaggcaggagaattgtttgaacccgggagacggaggttgcagtgagcc	118	58	94	30	33	83	24	55	82	40	67	46	42	80	64	38
LDLR-WT-11084883	acgtgcacgtgactgtagtcccagctacttgggaggctgaggcaggagaattgtttgaacccgggagacggaggttgcagtgagccgagatcgcgccactgcactccagcctgggtgacagagctagac	408	120	221	93	89	132	52	134	184	104	142	148	170	183	157	109
LDLR-WT-11084926	aggagaattgtttgaacccgggagacggaggttgcagtgagccgagatcgcgccactgcactccagcctgggtgacagagctagactccgtcaaaaaacaaaaaacaaaaaacaaaaaaacaaaaaaaa	107	46	81	31	30	40	17	38	27	20	29	32	28	50	29	36
LDLR-WT-11085055	aaaaacagcaggaactggcaggtcttccctgaagagataaaaaaaaaaaaatgcagttgcaacacaaaagcagccacagagaaaagcaaacccatatatggtatttattatgcaccgagtgtggctcta	150	48	75	46	40	43	18	35	52	45	41	59	77	64	53	64
LDLR-WT-11085098	aaaaaaaatgcagttgcaacacaaaagcagccacagagaaaagcaaacccatatatggtatttattatgcaccgagtgtggctctaatcacttttttttttttaattgagagacagcctggctctgttg	1624	624	976	348	352	619	263	574	717	398	530	591	545	805	568	462
LDLR-WT-11085141	caaacccatatatggtatttattatgcaccgagtgtggctctaatcacttttttttttttaattgagagacagcctggctctgttgattgggctggagtgcagtggcgcgaccgtagctcattgcagcc	55	23	26	10	15	22	8	24	19	6	14	9	17	23	26	24
LDLR-WT-11085184	atcacttttttttttttaattgagagacagcctggctctgttgattgggctggagtgcagtggcgcgaccgtagctcattgcagcctcaacctccttggctcaagcaatcctcctacctcagcctcctg	2928	915	1529	583	638	1190	389	1048	1137	690	823	1033	1150	1295	1065	856
LDLR-WT-11085227	attgggctggagtgcagtggcgcgaccgtagctcattgcagcctcaacctccttggctcaagcaatcctcctacctcagcctcctgagtagctgggaccacaggtgtgagccaccacgcctggctaatt	1565	545	793	295	302	537	191	484	596	338	405	476	508	686	458	402
LDLR-WT-11085270	tcaacctccttggctcaagcaatcctcctacctcagcctcctgagtagctgggaccacaggtgtgagccaccacgcctggctaattgttttttttttttttgtagagacagggtctcactatgtggccc	657	228	435	181	142	254	68	194	323	151	187	224	263	273	248	201
LDLR-WT-11085313	agtagctgggaccacaggtgtgagccaccacgcctggctaattgttttttttttttttgtagagacagggtctcactatgtggcccaggctggtttccaactcctgggctcaagtgatcctcccacctc	34	27	25	2	9	15	3	22	24	16	7	22	23	15	18	13
LDLR-WT-11085356	gttttttttttttttgtagagacagggtctcactatgtggcccaggctggtttccaactcctgggctcaagtgatcctcccacctctgcctcccaaagtgctggggattacaggcatgagccacctcgc	1945	766	1109	406	361	766	281	711	728	430	556	709	700	893	633	522
LDLR-WT-11085399	aggctggtttccaactcctgggctcaagtgatcctcccacctctgcctcccaaagtgctggggattacaggcatgagccacctcgcctggcctctagtcgctttatatattttaacttaatccttacaa	2364	910	1208	530	479	952	291	767	844	504	697	754	761	959	785	642
LDLR-WT-11085442	tgcctcccaaagtgctggggattacaggcatgagccacctcgcctggcctctagtcgctttatatattttaacttaatccttacaagagccctgtgagctagttacaggagcacaaatggaaaccaaga	596	234	337	153	137	257	66	176	211	136	166	183	223	240	171	165
LDLR-WT-11085485	ctggcctctagtcgctttatatattttaacttaatccttacaagagccctgtgagctagttacaggagcacaaatggaaaccaagaaacagaaaaatttatcagcatgactcagtcctcagagccatgt	588	222	303	148	111	178	80	155	274	131	185	185	235	218	170	178
LDLR-WT-11085528	gagccctgtgagctagttacaggagcacaaatggaaaccaagaaacagaaaaatttatcagcatgactcagtcctcagagccatgtatggccgtgtccgtgcatggcaggcaggtcaggggcctgggga	500	200	232	102	92	186	69	186	199	110	103	173	157	187	166	171
LDLR-WT-11085571	aacagaaaaatttatcagcatgactcagtcctcagagccatgtatggccgtgtccgtgcatggcaggcaggtcaggggcctggggaacgctgttctggaaaccttggccaggccttggcacccgaggaa	955	357	576	181	150	373	113	279	311	243	228	287	322	377	274	246
LDLR-WT-11085614	atggccgtgtccgtgcatggcaggcaggtcaggggcctggggaacgctgttctggaaaccttggccaggccttggcacccgaggaatgtgcttttcagagtttttgtggctcttttccagacctgccct	1827	715	1025	367	381	668	237	594	798	466	564	685	695	837	619	573
LDLR-WT-11085657	acgctgttctggaaaccttggccaggccttggcacccgaggaatgtgcttttcagagtttttgtggctcttttccagacctgccctgacctctagctctgggaactatgtaagccaagtgccttccggg	1839	606	1008	358	357	671	214	561	771	469	604	684	621	1003	721	575
LDLR-WT-11085700	tgtgcttttcagagtttttgtggctcttttccagacctgccctgacctctagctctgggaactatgtaagccaagtgccttccgggaagggagtccctctcctggtaactctttctgggtaaccagatg	2410	902	1199	490	486	846	341	704	1111	630	803	978	1037	1144	963	749
LDLR-WT-11085743	gacctctagctctgggaactatgtaagccaagtgccttccgggaagggagtccctctcctggtaactctttctgggtaaccagatgtggactcatgacacacactgagcctacgtcttataattttttg	1449	536	732	321	297	510	174	440	591	367	443	516	506	590	477	436
LDLR-WT-11085786	aagggagtccctctcctggtaactctttctgggtaaccagatgtggactcatgacacacactgagcctacgtcttataattttttgtttttgtttttgagacagtttcggtcttcttgcccaggctgga	2379	897	1382	467	493	839	283	664	1040	584	743	959	1027	1063	894	859
LDLR-WT-11085829	tggactcatgacacacactgagcctacgtcttataattttttgtttttgtttttgagacagtttcggtcttcttgcccaggctggagtgcaatggtgcgatctcggctcactgcaacctctgcctccca	2133	730	1135	434	447	792	308	743	950	491	710	829	775	1018	780	690
LDLR-WT-11085872	tttttgtttttgagacagtttcggtcttcttgcccaggctggagtgcaatggtgcgatctcggctcactgcaacctctgcctcccaggttcaagcgattctcctgcctcagcctccctagtagctggaa	1265	435	677	256	259	506	157	431	465	304	405	473	481	488	451	422
LDLR-WT-11085915	gtgcaatggtgcgatctcggctcactgcaacctctgcctcccaggttcaagcgattctcctgcctcagcctccctagtagctggaattgcaggcatgcgccaccacgcctggctaattttttgtatttt	3715	1387	2025	642	805	1502	519	1196	1404	839	1129	1386	1374	1628	1282	1106
LDLR-WT-11085958	ggttcaagcgattctcctgcctcagcctccctagtagctggaattgcaggcatgcgccaccacgcctggctaattttttgtatttttttttttttagtagaaacggggtttcaccttgttagccaggct	19	6	11	4	0	10	1	4	3	3	10	10	6	17	6	12
LDLR-WT-11086001	ttgcaggcatgcgccaccacgcctggctaattttttgtatttttttttttttagtagaaacggggtttcaccttgttagccaggctggtcaccaactcctgacctcaggtgatccgcccacctctgcct	2588	850	1302	497	550	923	394	821	1184	755	929	1107	1161	1362	1030	932
LDLR-WT-11086044	tttttttttagtagaaacggggtttcaccttgttagccaggctggtcaccaactcctgacctcaggtgatccgcccacctctgcctcccaaagtgctgggattacaggtgtgagacagctgtgagccac	2078	761	1098	406	358	719	295	544	680	430	562	697	697	842	679	602
LDLR-WT-11086087	ggtcaccaactcctgacctcaggtgatccgcccacctctgcctcccaaagtgctgggattacaggtgtgagacagctgtgagccaccacgcccggcgcattttttttttcttttttttcagagggagtg	1464	477	692	279	264	477	197	509	551	319	411	531	548	716	559	484
LDLR-WT-11086130	cccaaagtgctgggattacaggtgtgagacagctgtgagccaccacgcccggcgcattttttttttcttttttttcagagggagtgtccctctgtcacccaggctgaagtgtagtggcgtgatctcggc	888	288	560	184	153	349	172	284	350	244	281	360	314	415	342	279
LDLR-WT-11086173	cacgcccggcgcattttttttttcttttttttcagagggagtgtccctctgtcacccaggctgaagtgtagtggcgtgatctcggcccactgtaacctctatctcccaggttcaagtgattctcctgac	2013	732	1068	453	394	832	281	721	884	584	703	813	829	1082	880	718
LDLR-WT-11086216	tccctctgtcacccaggctgaagtgtagtggcgtgatctcggcccactgtaacctctatctcccaggttcaagtgattctcctgactcagcctcccaagtagctgggactacaggcgcctgctaccatg	2050	736	1092	393	344	731	282	635	695	433	568	762	690	759	659	612
LDLR-WT-11086259	ccactgtaacctctatctcccaggttcaagtgattctcctgactcagcctcccaagtagctgggactacaggcgcctgctaccatgcctggctaatttttgtagttttagtagaaaccgggttttgcca	1762	555	930	336	331	553	206	466	629	350	471	567	609	622	563	472
LDLR-WT-11086302	tcagcctcccaagtagctgggactacaggcgcctgctaccatgcctggctaatttttgtagttttagtagaaaccgggttttgccatgttggccaggctggtctcaaactcttgacttcaggtgatcca	1180	414	590	265	231	448	157	335	413	219	284	372	338	459	356	284
LDLR-WT-11086345	cctggctaatttttgtagttttagtagaaaccgggttttgccatgttggccaggctggtctcaaactcttgacttcaggtgatccacctgccttggccttctgaagtgctgggattatagggcatgagc	1677	626	977	268	386	615	247	507	604	354	435	555	522	652	565	418
LDLR-WT-11086388	tgttggccaggctggtctcaaactcttgacttcaggtgatccacctgccttggccttctgaagtgctgggattatagggcatgagccactgtgactggccatcttaaattttttttttttttttttttt	2582	837	1275	445	455	919	356	769	807	521	615	787	780	884	755	616
LDLR-WT-11086474	cactgtgactggccatcttaaattttttttttttttttttttttttttgagacagggtttcactctgtcgcccaggctggagtgcaaaggcgcgatcttggttcactgcaagctccgcctcctgggttc	401	147	176	83	80	164	48	103	186	106	156	182	153	171	157	173
LDLR-WT-11086517	tttttgagacagggtttcactctgtcgcccaggctggagtgcaaaggcgcgatcttggttcactgcaagctccgcctcctgggttcatgccattctcctgcctctgcctcatgagtaactgagactaca	2756	991	1597	503	544	1111	396	831	1720	1033	1378	1502	1496	1769	1492	1249
LDLR-WT-11086560	aaggcgcgatcttggttcactgcaagctccgcctcctgggttcatgccattctcctgcctctgcctcatgagtaactgagactacaggcgcccaccaccacgcccggctaatttttttgtattttttta	3040	1069	1606	666	643	1062	487	1068	1308	876	1024	1273	1161	1550	1130	1072
LDLR-WT-11086603	atgccattctcctgcctctgcctcatgagtaactgagactacaggcgcccaccaccacgcccggctaatttttttgtatttttttagtagagatggggtttcaccttgttagccaggatggtctcgatc	1894	616	923	381	329	729	272	589	674	384	525	593	633	803	572	506
LDLR-WT-11086646	ggcgcccaccaccacgcccggctaatttttttgtatttttttagtagagatggggtttcaccttgttagccaggatggtctcgatctcctgacctcgtgatccacccgtctcggcctcccaaaatgctg	2504	895	1326	457	516	865	387	787	906	529	698	800	925	1017	792	730
LDLR-WT-11086689	gtagagatggggtttcaccttgttagccaggatggtctcgatctcctgacctcgtgatccacccgtctcggcctcccaaaatgctggcattacaggcgtgagccaccgcacccagccttaaattttttt	2671	979	1504	565	519	984	355	996	901	620	770	856	858	1188	912	778
LDLR-WT-11086732	tcctgacctcgtgatccacccgtctcggcctcccaaaatgctggcattacaggcgtgagccaccgcacccagccttaaatttttttttaagggaaatcaaacccagtgatattgggccagtacagtggc	975	316	479	153	193	308	118	289	374	192	255	314	314	359	327	272
LDLR-WT-11086775	gcattacaggcgtgagccaccgcacccagccttaaatttttttttaagggaaatcaaacccagtgatattgggccagtacagtggctcacacctgtaattccaccactttgggaggctgaggcaggtga	711	303	424	141	132	258	95	248	250	141	204	242	189	247	206	187
LDLR-WT-11086818	ttaagggaaatcaaacccagtgatattgggccagtacagtggctcacacctgtaattccaccactttgggaggctgaggcaggtgaatcacctgaggtcaggagttcgagaccagcccggcaaacatgg	280	94	142	65	61	101	48	98	93	54	68	80	111	106	66	85
LDLR-WT-11086861	tcacacctgtaattccaccactttgggaggctgaggcaggtgaatcacctgaggtcaggagttcgagaccagcccggcaaacatggcgaaaccccgtctctactaaaaataagaaaattagccgggcgt	358	95	241	83	71	165	34	141	144	86	114	122	139	166	148	122
LDLR-WT-11086904	atcacctgaggtcaggagttcgagaccagcccggcaaacatggcgaaaccccgtctctactaaaaataagaaaattagccgggcgtagtggcatgcacctgtaatctcagctactcgggaagctgaggc	395	161	172	82	95	191	65	115	165	90	115	133	115	155	153	107
LDLR-WT-11086947	cgaaaccccgtctctactaaaaataagaaaattagccgggcgtagtggcatgcacctgtaatctcagctactcgggaagctgaggcatgagaatcgcttgaacctgggagcaggatgttgcagtgaacc	150	45	68	28	28	74	13	53	63	26	42	53	55	67	58	34
LDLR-WT-11086990	agtggcatgcacctgtaatctcagctactcgggaagctgaggcatgagaatcgcttgaacctgggagcaggatgttgcagtgaaccgatatcacaccactgcactccagcctgggtgacagagcaagac	379	145	211	92	92	164	58	124	149	76	87	150	143	150	137	104
LDLR-WT-11087033	atgagaatcgcttgaacctgggagcaggatgttgcagtgaaccgatatcacaccactgcactccagcctgggtgacagagcaagactctgtctcaaaaaaaaaaagaaaaaaaaatccagtgatactta	287	97	139	78	65	102	39	85	89	52	68	96	74	116	75	66
LDLR-WT-11087076	gatatcacaccactgcactccagcctgggtgacagagcaagactctgtctcaaaaaaaaaaagaaaaaaaaatccagtgatacttactttttaaatttttatttacttattttttgctttaagttgaat	322	169	217	82	83	135	67	146	140	101	98	155	129	192	114	133
LDLR-WT-11087119	tctgtctcaaaaaaaaaaagaaaaaaaaatccagtgatacttactttttaaatttttatttacttattttttgctttaagttgaatctttaaacttatctttatttttgagacacagtctcactctgtc	2356	754	1174	580	369	834	309	768	745	470	602	709	630	811	683	519
LDLR-WT-11087162	ctttttaaatttttatttacttattttttgctttaagttgaatctttaaacttatctttatttttgagacacagtctcactctgtcgcccaggctggagtgcagtggtacaaccacagctcagtgcagc	2381	741	1178	407	419	841	303	752	782	479	648	748	751	960	749	661
LDLR-WT-11087205	ctttaaacttatctttatttttgagacacagtctcactctgtcgcccaggctggagtgcagtggtacaaccacagctcagtgcagcgttgacctcctgggctcaagccatcctcccgcctcagcctccc	2551	955	1227	520	512	878	351	819	889	517	704	720	886	1014	766	571
LDLR-WT-11087248	gcccaggctggagtgcagtggtacaaccacagctcagtgcagcgttgacctcctgggctcaagccatcctcccgcctcagcctcccgagtagctgggactacaggcgcacacaaccatgtccagcttat	1224	443	666	240	223	433	172	391	462	297	338	423	472	551	435	335
LDLR-WT-11087291	gttgacctcctgggctcaagccatcctcccgcctcagcctcccgagtagctgggactacaggcgcacacaaccatgtccagcttatttttgtattttttgtagagacagggtcccactgtgttgccctg	3067	955	1471	681	690	1051	382	935	1130	727	838	955	1073	1272	1058	866
LDLR-WT-11087334	gagtagctgggactacaggcgcacacaaccatgtccagcttatttttgtattttttgtagagacagggtcccactgtgttgccctggcttgttctgaactcctaggctcaagtgatccccccgcctcac	3567	1257	1667	591	718	1335	552	1112	1138	742	835	1089	1116	1287	1084	887
LDLR-WT-11087377	ttttgtattttttgtagagacagggtcccactgtgttgccctggcttgttctgaactcctaggctcaagtgatccccccgcctcaccctcccaaagtgctgggattacaggcatgagccaccacatcca	1794	784	1013	328	370	680	262	591	704	358	526	602	642	753	515	592
LDLR-WT-11087420	gcttgttctgaactcctaggctcaagtgatccccccgcctcaccctcccaaagtgctgggattacaggcatgagccaccacatccagacttcacttttttgtttaatgtcgcaaatggcataaggaatg	1055	368	536	221	243	364	118	366	424	236	279	359	363	433	364	305
LDLR-WT-11087463	cctcccaaagtgctgggattacaggcatgagccaccacatccagacttcacttttttgtttaatgtcgcaaatggcataaggaatgggattcaatggggacacatttataaacgttgcagcagctccta	271	80	170	30	58	112	36	91	95	48	65	80	64	86	85	59
LDLR-WT-11087506	gacttcacttttttgtttaatgtcgcaaatggcataaggaatgggattcaatggggacacatttataaacgttgcagcagctcctagaacttgcctatccttgtaaacttctctaggtgattgctaatt	1268	377	573	231	232	482	161	332	416	242	301	396	401	489	378	342
LDLR-WT-11087549	ggattcaatggggacacatttataaacgttgcagcagctcctagaacttgcctatccttgtaaacttctctaggtgattgctaattacttctttttttttttttttttttgagacggagtctcactctg	1509	522	796	307	279	598	216	475	709	365	527	571	520	739	557	489
LDLR-WT-11087592	gaacttgcctatccttgtaaacttctctaggtgattgctaattacttctttttttttttttttttttgagacggagtctcactctgtcgcccaggctggagtacagtggcgcaatctcgtctcactgca	9	0	1	0	0	3	0	3	6	2	5	8	3	10	6	3
LDLR-WT-11087635	acttctttttttttttttttttttgagacggagtctcactctgtcgcccaggctggagtacagtggcgcaatctcgtctcactgcaaactccacctcccgggttcacgccattctcctgcctcagcctc	2352	862	1241	404	437	826	301	685	1339	792	1061	1103	1210	1421	1160	1003
LDLR-WT-11087678	tcgcccaggctggagtacagtggcgcaatctcgtctcactgcaaactccacctcccgggttcacgccattctcctgcctcagcctcccgagtagctgggactacaggcacccgccaccacgcccggcta	1571	580	893	332	291	475	214	474	734	493	607	655	690	884	708	603
LDLR-WT-11087721	aactccacctcccgggttcacgccattctcctgcctcagcctcccgagtagctgggactacaggcacccgccaccacgcccggctaattttttgtatttttttttagtagaggtggggtttcactgtgt	4455	1547	2457	860	938	1695	557	1421	2133	1229	1735	1945	2012	2458	1942	1731
LDLR-WT-11087764	ccgagtagctgggactacaggcacccgccaccacgcccggctaattttttgtatttttttttagtagaggtggggtttcactgtgttatccaggatggtcttgatctcctgacctcgtgatccacctgc	3524	1254	1831	660	634	1246	471	1131	1478	895	1192	1363	1441	1736	1383	1063
LDLR-WT-11087807	attttttgtatttttttttagtagaggtggggtttcactgtgttatccaggatggtcttgatctcctgacctcgtgatccacctgcctcagcctcccaaagtgctgggattacaggcgtgagccaccat	1299	467	752	266	245	596	193	473	467	348	395	473	453	559	450	403
LDLR-WT-11087850	tatccaggatggtcttgatctcctgacctcgtgatccacctgcctcagcctcccaaagtgctgggattacaggcgtgagccaccatgcccagcccgctaattatttcaatttgaccttgacactgagcc	2516	954	1297	447	564	1060	369	802	855	586	664	765	857	1044	769	707
LDLR-WT-11087893	ctcagcctcccaaagtgctgggattacaggcgtgagccaccatgcccagcccgctaattatttcaatttgaccttgacactgagcctgccaagtaggttcaagcattttgatggcccctttacaggttg	1546	593	798	303	335	581	254	511	580	361	483	508	578	725	462	482
LDLR-WT-11087936	gcccagcccgctaattatttcaatttgaccttgacactgagcctgccaagtaggttcaagcattttgatggcccctttacaggttgggaaagctaatttatctgtccaaggccgaattctgaaactgag	1182	415	650	263	225	450	160	456	457	261	358	347	411	474	416	328
LDLR-WT-11087979	tgccaagtaggttcaagcattttgatggcccctttacaggttgggaaagctaatttatctgtccaaggccgaattctgaaactgagtcttaactgccaaaaattcttatcatcaatttcttcttctggg	1853	622	919	386	376	625	262	602	573	398	424	548	614	708	499	476
LDLR-WT-11088022	ggaaagctaatttatctgtccaaggccgaattctgaaactgagtcttaactgccaaaaattcttatcatcaatttcttcttctgggttgggcacagtggctcatgcctgtaaagccagcaatttgagag	675	274	405	83	127	249	86	224	258	127	187	231	234	252	245	177
LDLR-WT-11088065	tcttaactgccaaaaattcttatcatcaatttcttcttctgggttgggcacagtggctcatgcctgtaaagccagcaatttgagaggcatcatgatgcaagaggaagaggattgagtgaagctaggagt	550	203	287	77	93	193	80	173	212	125	156	236	205	267	212	160
LDLR-WT-11088108	ttgggcacagtggctcatgcctgtaaagccagcaatttgagaggcatcatgatgcaagaggaagaggattgagtgaagctaggagtttgggaccagcctgggcaacatagtgagaccccatctataaaa	237	91	89	31	31	76	37	89	90	59	63	58	83	110	69	74
LDLR-WT-11088151	gcatcatgatgcaagaggaagaggattgagtgaagctaggagtttgggaccagcctgggcaacatagtgagaccccatctataaaaaaaaattaaaaattagttgggcatggtggtgcactcctgtggt	185	81	102	21	28	41	38	94	65	50	63	66	86	71	41	57
LDLR-WT-11088194	ttgggaccagcctgggcaacatagtgagaccccatctataaaaaaaaattaaaaattagttgggcatggtggtgcactcctgtggtcctagctattcaggaggctgaggtgggaggattccttgagccc	747	284	495	157	163	283	92	249	247	191	197	262	255	320	245	210
LDLR-WT-11088237	aaaaattaaaaattagttgggcatggtggtgcactcctgtggtcctagctattcaggaggctgaggtgggaggattccttgagcccagggttgacgctgcagagagctgtgatcacgccactgcagtcc	851	316	670	164	178	323	176	369	460	254	335	369	399	442	349	317
LDLR-WT-11088280	cctagctattcaggaggctgaggtgggaggattccttgagcccagggttgacgctgcagagagctgtgatcacgccactgcagtccagcctgagtgacagctggaaataatgataaataaataataaat	186	68	77	38	28	59	38	71	81	55	78	79	88	68	59	87
LDLR-WT-11088323	agggttgacgctgcagagagctgtgatcacgccactgcagtccagcctgagtgacagctggaaataatgataaataaataataaataattatttaaaaaattataataaaaataattaaaaaattattt	315	108	206	62	92	141	44	83	58	62	77	63	87	107	58	56
LDLR-WT-11088366	agcctgagtgacagctggaaataatgataaataaataataaataattatttaaaaaattataataaaaataattaaaaaattattttccctgattaatctttttttttgtccttctgagagttcaattt	1134	430	661	200	262	454	183	385	366	196	292	360	417	454	374	308
LDLR-WT-11088409	aattatttaaaaaattataataaaaataattaaaaaattattttccctgattaatctttttttttgtccttctgagagttcaatttgtcccttttctgcctggtctcctaggtttccctaaaatcctgc	2416	889	1266	501	530	868	363	703	990	650	753	946	1069	1187	922	793
LDLR-WT-11088452	tccctgattaatctttttttttgtccttctgagagttcaatttgtcccttttctgcctggtctcctaggtttccctaaaatcctgctgagaggttagcactgcctgccaaagtcagtttgcaaaatccc	2921	1042	1462	570	533	1046	403	959	1076	695	906	1050	1097	1371	1066	805
LDLR-WT-11088495	gtcccttttctgcctggtctcctaggtttccctaaaatcctgctgagaggttagcactgcctgccaaagtcagtttgcaaaatcccagagaaatccagcttattcctgggggaaccgccaagactgccc	1515	435	722	244	279	503	161	471	467	321	409	457	536	548	444	386
LDLR-WT-11088538	tgagaggttagcactgcctgccaaagtcagtttgcaaaatcccagagaaatccagcttattcctgggggaaccgccaagactgcccagccctgtgtggggttcaggcaagtttctcacatgtgcctttt	1655	568	839	381	347	694	208	514	583	366	497	587	582	719	531	480
LDLR-WT-11088581	agagaaatccagcttattcctgggggaaccgccaagactgcccagccctgtgtggggttcaggcaagtttctcacatgtgcctttttggcaagaggcctctggcaaccccatgagtccccaaagagact	458	218	210	104	96	222	59	156	174	82	130	142	162	200	166	115
LDLR-WT-11088624	agccctgtgtggggttcaggcaagtttctcacatgtgcctttttggcaagaggcctctggcaaccccatgagtccccaaagagactcaattctaaaagttggtctccaccagctctctgtggcttaggg	2197	674	1127	394	390	731	252	721	703	393	562	656	674	745	583	506
LDLR-WT-11088667	tggcaagaggcctctggcaaccccatgagtccccaaagagactcaattctaaaagttggtctccaccagctctctgtggcttaggggttcaagttcaactgtgaaagccctgttttgttttgattttgc	1278	437	641	291	249	523	178	407	417	275	362	407	397	504	404	318
LDLR-WT-11088710	caattctaaaagttggtctccaccagctctctgtggcttaggggttcaagttcaactgtgaaagccctgttttgttttgattttgctttgagggagaggaaaccgcccttctgtttgttcaactccttc	2497	906	1444	472	601	971	377	804	1014	506	651	897	912	1001	788	693
LDLR-WT-11088753	gttcaagttcaactgtgaaagccctgttttgttttgattttgctttgagggagaggaaaccgcccttctgtttgttcaactccttctcctaaggggagaaatcaatatttacgtccagactccaggtat	1675	653	887	331	376	650	229	591	639	368	466	684	610	682	514	489
LDLR-WT-11088796	tttgagggagaggaaaccgcccttctgtttgttcaactccttctcctaaggggagaaatcaatatttacgtccagactccaggtatccgtacaattgatttttcagatgtttatactcagccaaaggcg	812	270	317	148	175	290	91	215	231	153	246	237	266	350	216	226
LDLR-WT-11088839	tcctaaggggagaaatcaatatttacgtccagactccaggtatccgtacaattgatttttcagatgtttatactcagccaaaggcgggatcccacaaaacaaaaaatatttttttggctgtacttttgt	1008	363	558	159	210	376	151	317	339	171	284	320	357	403	350	268
LDLR-WT-11088882	ccgtacaattgatttttcagatgtttatactcagccaaaggcgggatcccacaaaacaaaaaatatttttttggctgtacttttgtgaagattttatttaaattcctgattgatcagtgtctattaggt	1763	612	911	331	354	610	252	594	658	401	460	572	586	744	539	478
LDLR-WT-11088925	ggatcccacaaaacaaaaaatatttttttggctgtacttttgtgaagattttatttaaattcctgattgatcagtgtctattaggtgatttggaataacaatgtaaaaacaatatacaacgaaaggaag	268	84	169	35	60	94	29	88	128	42	60	79	96	111	100	67
LDLR-WT-11088968	gaagattttatttaaattcctgattgatcagtgtctattaggtgatttggaataacaatgtaaaaacaatatacaacgaaaggaagctaaaaatctatacacaattcctagaaaggaaaaggcaaatat	250	73	81	24	47	86	20	59	54	38	54	58	81	82	60	53
LDLR-WT-11089011	gatttggaataacaatgtaaaaacaatatacaacgaaaggaagctaaaaatctatacacaattcctagaaaggaaaaggcaaatatagaaagtggcggaagttcccaacatttttagtgttttcctttt	473	170	279	51	77	177	63	168	137	104	105	115	168	153	135	121
LDLR-WT-11089054	ctaaaaatctatacacaattcctagaaaggaaaaggcaaatatagaaagtggcggaagttcccaacatttttagtgttttccttttgaggcagagaggacaatggcattaggctattggaggatcttga	344	119	209	57	53	152	36	100	125	105	125	99	108	113	117	110
LDLR-WT-11089097	agaaagtggcggaagttcccaacatttttagtgttttccttttgaggcagagaggacaatggcattaggctattggaggatcttgaaaggctgttgttatccttctgtggacaacaacagcaaaatgtt	190	92	113	54	51	99	39	73	78	59	73	79	71	106	77	66
LDLR-WT-11089140	gaggcagagaggacaatggcattaggctattggaggatcttgaaaggctgttgttatccttctgtggacaacaacagcaaaatgttaacagttaaacatcgagaaatttcaggaggatctttcagaaga	124	45	45	16	25	33	20	34	31	25	26	24	30	46	33	19
LDLR-WT-11089183	aaggctgttgttatccttctgtggacaacaacagcaaaatgttaacagttaaacatcgagaaatttcaggaggatctttcagaagatgcgtttccaattttgagggggcgtcagctcttcaccggagac	634	187	306	96	112	195	52	186	200	115	145	203	187	188	152	142
LDLR-WT-11089226	aacagttaaacatcgagaaatttcaggaggatctttcagaagatgcgtttccaattttgagggggcgtcagctcttcaccggagacccaaatacaacaaatcaagtcgcctgccctggcgacactttcg	696	269	357	144	132	264	104	208	226	163	189	211	268	266	272	186
LDLR-WT-11089269	tgcgtttccaattttgagggggcgtcagctcttcaccggagacccaaatacaacaaatcaagtcgcctgccctggcgacactttcgaaggactggagtgggaatcagagcttcacgggttaaaaagccg	402	126	194	71	86	141	37	127	161	86	103	134	147	153	134	107
LDLR-WT-11089312	ccaaatacaacaaatcaagtcgcctgccctggcgacactttcgaaggactggagtgggaatcagagcttcacgggttaaaaagccgatgtcacatcggccgttcgaaactcctcctcttgcagtgaggt	567	212	297	150	117	247	81	186	624	319	486	579	532	651	458	470
LDLR-WT-11089355	aaggactggagtgggaatcagagcttcacgggttaaaaagccgatgtcacatcggccgttcgaaactcctcctcttgcagtgaggtgaagacatttgaaaatcaccccactgcaaactcctccccctgc	1104	400	650	211	223	421	138	369	2104	1539	1773	1814	1697	2156	1839	1611
LDLR-WT-11089398	atgtcacatcggccgttcgaaactcctcctcttgcagtgaggtgaagacatttgaaaatcaccccactgcaaactcctccccctgctagaaacctcacattgaaatgctgtaaatgacgtgggccccga	1031	328	556	199	201	399	150	328	1311	868	1104	1289	1132	1187	1266	1086
LDLR-WT-11089441	gaagacatttgaaaatcaccccactgcaaactcctccccctgctagaaacctcacattgaaatgctgtaaatgacgtgggccccgagtgcaatcgcgggaagccagggtttccagctaggacacagcag	589	185	268	110	102	263	105	178	410	203	298	325	354	422	396	310
LDLR-WT-11089484	tagaaacctcacattgaaatgctgtaaatgacgtgggccccgagtgcaatcgcgggaagccagggtttccagctaggacacagcaggtcgtgatccgggtcgggacactgcctggcagaggctgcgagc	393	159	209	53	79	184	42	158	162	91	136	135	161	173	132	124
LDLR-WT-11089527	gtgcaatcgcgggaagccagggtttccagctaggacacagcaggtcgtgatccgggtcgggacactgcctggcagaggctgcgagcatggggccctggggctggaaattgcgctggaccgtcgccttgc	797	294	404	131	133	201	95	272	333	171	274	313	275	372	287	260
LDLR-WT-11089570	gtcgtgatccgggtcgggacactgcctggcagaggctgcgagcatggggccctggggctggaaattgcgctggaccgtcgccttgctcctcgccgcggcggggactgcaggtaaggcttgctccaggcg	461	195	234	83	72	96	66	205	195	126	163	182	188	256	158	117
LDLR-WT-11089613	atggggccctggggctggaaattgcgctggaccgtcgccttgctcctcgccgcggcggggactgcaggtaaggcttgctccaggcgccagaataggttgagagggagcccccggggggcccttgggaat	182	62	101	42	36	40	36	59	72	42	46	72	65	84	61	50
LDLR-WT-11089656	tcctcgccgcggcggggactgcaggtaaggcttgctccaggcgccagaataggttgagagggagcccccggggggcccttgggaatttatttttttgggtacaaataatcactccatccctgggagact	819	282	465	113	155	251	122	273	247	177	205	241	230	283	263	156
LDLR-WT-11089699	ccagaataggttgagagggagcccccggggggcccttgggaatttatttttttgggtacaaataatcactccatccctgggagacttgtggggtaatggcacggggtccttcccaaacggctggagggg	839	286	368	141	203	284	102	258	273	162	197	234	262	325	228	189
LDLR-WT-11089742	ttatttttttgggtacaaataatcactccatccctgggagacttgtggggtaatggcacggggtccttcccaaacggctggagggggcgctggaggggggcgctgaggggagcgcgagggtcgggagga	515	154	264	125	143	182	57	187	181	73	137	178	159	190	138	132
LDLR-WT-11089785	tgtggggtaatggcacggggtccttcccaaacggctggagggggcgctggaggggggcgctgaggggagcgcgagggtcgggaggagtctgagggatttaagggaaacggggcaccgctgtcccccaag	673	254	442	138	135	222	119	230	222	139	189	216	258	305	223	206
LDLR-WT-11089828	gcgctggaggggggcgctgaggggagcgcgagggtcgggaggagtctgagggatttaagggaaacggggcaccgctgtcccccaagtctccacagggtgagggaccgcatcttctttgagacggagtct	613	259	329	144	137	221	73	174	209	125	190	170	196	256	173	135
LDLR-WT-11089871	gtctgagggatttaagggaaacggggcaccgctgtcccccaagtctccacagggtgagggaccgcatcttctttgagacggagtctagctctgtcgcccaggatggagtgcagtggcacgatctcagct	895	254	426	219	149	256	114	209	301	145	210	225	260	319	225	194
LDLR-WT-11089914	tctccacagggtgagggaccgcatcttctttgagacggagtctagctctgtcgcccaggatggagtgcagtggcacgatctcagctcactgcaacctccgcctcccgggtttaagcgagtctcctctct	2825	1009	1389	566	585	1102	425	968	971	645	834	949	1004	1156	906	813
LDLR-WT-11089957	agctctgtcgcccaggatggagtgcagtggcacgatctcagctcactgcaacctccgcctcccgggtttaagcgagtctcctctctcagcctcccgaatagctgggattacaggcgcccaaccaccacg	1725	570	925	337	343	637	252	550	586	372	529	606	659	726	605	481
LDLR-WT-11090000	cactgcaacctccgcctcccgggtttaagcgagtctcctctctcagcctcccgaatagctgggattacaggcgcccaaccaccacgcccgcctaatttttgtatttttagtagagacgggttttcacca	2800	976	1472	521	563	970	392	946	992	545	706	890	980	1157	830	824
LDLR-WT-11090043	cagcctcccgaatagctgggattacaggcgcccaaccaccacgcccgcctaatttttgtatttttagtagagacgggttttcaccattttggccaggctggtctcgaaccccgacctcaggtgatctgc	1516	577	853	265	298	613	235	549	608	357	474	546	682	728	523	415
LDLR-WT-11090086	cccgcctaatttttgtatttttagtagagacgggttttcaccattttggccaggctggtctcgaaccccgacctcaggtgatctgcccaaaagtgctgggattacaggcgtcagccaccgcgcccggcc	1762	616	819	380	326	601	260	540	800	416	610	685	683	866	667	601
LDLR-WT-11090129	ttttggccaggctggtctcgaaccccgacctcaggtgatctgcccaaaagtgctgggattacaggcgtcagccaccgcgcccggccgggaccctctcttctaactcggagctgggtgtggggacctcca	1954	673	922	351	409	661	251	667	768	476	642	735	697	896	660	587
LDLR-WT-11090172	ccaaaagtgctgggattacaggcgtcagccaccgcgcccggccgggaccctctcttctaactcggagctgggtgtggggacctccagtcctaaaacaagggatcactcccacccccgccttaagtcctt	1544	565	855	346	351	608	215	500	660	381	460	512	607	757	531	406
LDLR-WT-11090215	gggaccctctcttctaactcggagctgggtgtggggacctccagtcctaaaacaagggatcactcccacccccgccttaagtccttctgggggcgagggcgactggagacccggatgtccagcctggag	1069	387	591	198	211	385	191	326	418	255	295	391	367	468	402	289
LDLR-WT-11090258	gtcctaaaacaagggatcactcccacccccgccttaagtccttctgggggcgagggcgactggagacccggatgtccagcctggaggtcaccgcgggctcaggggtcccgatccgctttgcgcgacccc	2241	768	889	402	385	571	282	639	733	450	556	666	743	768	684	563
LDLR-WT-11090301	ctgggggcgagggcgactggagacccggatgtccagcctggaggtcaccgcgggctcaggggtcccgatccgctttgcgcgaccccagggcgccactgccatcctgagttgggtgcagtcccgggattc	1036	392	455	179	192	219	162	396	378	262	315	345	376	523	327	306
LDLR-WT-11090344	gtcaccgcgggctcaggggtcccgatccgctttgcgcgaccccagggcgccactgccatcctgagttgggtgcagtcccgggattccgccgcgtgctccgggacgggggccaccccctcccgcccctgc	2974	873	1119	332	455	536	370	877	1442	862	1241	1429	1399	1672	1327	1095
LDLR-WT-11090473	ccccgcccctttggcccgccccccgaattccattgggtgtagtccaacaggccaccctcgagccactccccttgtccaatgtgaggcggtggaggcggaggcgggcgtcgggaggacggggcttgtgta	932	325	499	159	162	244	120	278	1758	852	1398	1290	1483	1470	1446	1264
LDLR-WT-11090516	ccaacaggccaccctcgagccactccccttgtccaatgtgaggcggtggaggcggaggcgggcgtcgggaggacggggcttgtgtacgagcggggcggggctggcgcggaagtctgagcctcaccttgt	1568	546	668	204	184	387	196	453	1106	683	904	922	1080	1090	1005	912
LDLR-WT-11090559	cggtggaggcggaggcgggcgtcgggaggacggggcttgtgtacgagcggggcggggctggcgcggaagtctgagcctcaccttgtccggggcgaggcggatgcaggggaggcctggcgttcctccgcg	1265	379	481	185	187	305	144	402	764	488	676	791	843	869	802	694
LDLR-WT-11090602	cgagcggggcggggctggcgcggaagtctgagcctcaccttgtccggggcgaggcggatgcaggggaggcctggcgttcctccgcggttcctgtcacaaaggcgacgacaagtcccgggtccccggagc	636	203	210	92	53	94	78	148	325	163	205	277	256	292	230	213
LDLR-WT-11090645	ccggggcgaggcggatgcaggggaggcctggcgttcctccgcggttcctgtcacaaaggcgacgacaagtcccgggtccccggagccgcctccgcgacatacacgagtcgccctccgttatcctgggcc	2090	737	860	276	366	416	296	657	795	460	683	851	784	991	717	624
LDLR-WT-11090688	gttcctgtcacaaaggcgacgacaagtcccgggtccccggagccgcctccgcgacatacacgagtcgccctccgttatcctgggccctcctggcgaagtccccggtttccgctgtgctctgtggcgaca	3108	1143	1782	573	573	943	445	1068	1449	887	1174	1290	1366	1610	1204	994
LDLR-WT-11090731	cgcctccgcgacatacacgagtcgccctccgttatcctgggccctcctggcgaagtccccggtttccgctgtgctctgtggcgacacctccgtccccaccttgtcctggggggcgccctcgccccacca	4989	1857	2657	921	969	1224	725	1671	2324	1361	1734	1957	1992	2589	1948	1717
LDLR-WT-11090774	ctcctggcgaagtccccggtttccgctgtgctctgtggcgacacctccgtccccaccttgtcctggggggcgccctcgccccaccagccccgatcaagttcacagaggggcccccggccaccctcaagg	1699	740	874	347	307	386	228	624	797	448	559	674	752	843	692	539
LDLR-WT-11090817	cctccgtccccaccttgtcctggggggcgccctcgccccaccagccccgatcaagttcacagaggggcccccggccaccctcaaggcctcggttccttacgaggttgaaacgttgcctcagaatctccc	2132	815	1139	403	444	562	302	772	741	497	606	750	771	950	710	624
LDLR-WT-11090860	gccccgatcaagttcacagaggggcccccggccaccctcaaggcctcggttccttacgaggttgaaacgttgcctcagaatctccccgcccctccttggtctgcagccgagatcttcagccacggtggg	1188	411	681	199	244	506	151	356	461	280	362	384	427	505	350	319
LDLR-WT-11090903	cctcggttccttacgaggttgaaacgttgcctcagaatctccccgcccctccttggtctgcagccgagatcttcagccacggtggggcagctatcccccgggaccgaccccctggggtggcctcgcttc	3668	1366	1912	667	709	1148	455	1164	1460	863	1107	1258	1410	1623	1248	1112
LDLR-WT-11090946	cgcccctccttggtctgcagccgagatcttcagccacggtggggcagctatcccccgggaccgaccccctggggtggcctcgcttcttcagaggctgtgaatggcttcggttcagctgtccaagcggcg	1804	667	990	337	330	454	287	583	706	397	558	627	661	799	638	524
LDLR-WT-11090989	gcagctatcccccgggaccgaccccctggggtggcctcgcttcttcagaggctgtgaatggcttcggttcagctgtccaagcggcgatttttcctctgggtgaaatggattagattttagatttccaca	1508	572	701	266	312	472	196	483	518	324	373	522	516	602	470	405
LDLR-WT-11091032	ttcagaggctgtgaatggcttcggttcagctgtccaagcggcgatttttcctctgggtgaaatggattagattttagatttccacaagaggctggttagtgcatgatcctgagttagagctttttaggt	1242	517	641	246	240	470	207	431	535	345	376	464	480	503	464	365
LDLR-WT-11091075	atttttcctctgggtgaaatggattagattttagatttccacaagaggctggttagtgcatgatcctgagttagagctttttaggtggctttaaattagttgcagagagacagcctcgccctagacaac	945	337	590	156	224	391	177	311	245	167	182	239	260	308	226	234
LDLR-WT-11091118	agaggctggttagtgcatgatcctgagttagagctttttaggtggctttaaattagttgcagagagacagcctcgccctagacaacagctacatggccctttccctcctgagaaccagcctagcctaga	1100	466	535	217	223	429	171	356	335	193	313	319	374	380	317	274
LDLR-WT-11091161	ggctttaaattagttgcagagagacagcctcgccctagacaacagctacatggccctttccctcctgagaaccagcctagcctagaaaaggattgggattgcctgatgaacacaaggattgcaggaaac	133	80	108	59	44	63	26	62	73	50	49	67	58	96	67	48
LDLR-WT-11091204	agctacatggccctttccctcctgagaaccagcctagcctagaaaaggattgggattgcctgatgaacacaaggattgcaggaaactttttttttaattggcaagggggttggctttgactggatggag	470	162	261	110	109	145	79	120	218	116	135	175	153	241	153	154
LDLR-WT-11091247	aaaggattgggattgcctgatgaacacaaggattgcaggaaactttttttttaattggcaagggggttggctttgactggatggagagctttgaactgccttgaaattcacgctgtaactaacacacca	875	337	430	138	197	284	100	229	335	230	248	226	331	365	265	256
LDLR-WT-11091290	tttttttttaattggcaagggggttggctttgactggatggagagctttgaactgccttgaaattcacgctgtaactaacacaccagtttcctctgggaggccagagagggagggagggtgtaatgaaa	161	80	154	61	39	114	28	59	67	47	66	67	58	102	62	53
LDLR-WT-11091333	agctttgaactgccttgaaattcacgctgtaactaacacaccagtttcctctgggaggccagagagggagggagggtgtaatgaaatacggatgattgttcttttatttttatttacttatttattttt	1808	627	1067	340	408	637	262	584	708	361	499	661	595	754	583	477
LDLR-WT-11091376	gtttcctctgggaggccagagagggagggagggtgtaatgaaatacggatgattgttcttttatttttatttacttatttattttttaactttttgtagagatgaggtctcgcttggttgctcaggctg	999	339	446	163	223	347	150	315	413	267	409	395	402	529	395	348
LDLR-WT-11091419	tacggatgattgttcttttatttttatttacttatttattttttaactttttgtagagatgaggtctcgcttggttgctcaggctggtcttgaactcctggcctcaagcgatcctcctacctcagcctc	4879	1663	2544	983	962	1689	598	1421	1747	1123	1462	1691	1680	2091	1686	1376
LDLR-WT-11091462	taactttttgtagagatgaggtctcgcttggttgctcaggctggtcttgaactcctggcctcaagcgatcctcctacctcagcctcccaaagtgttgggattacaggagtgagccaccgcgccccaccg	1715	616	897	311	350	603	242	561	627	363	500	601	582	701	533	451
LDLR-WT-11091505	gtcttgaactcctggcctcaagcgatcctcctacctcagcctcccaaagtgttgggattacaggagtgagccaccgcgccccaccggggatgatgatgattgcaaacattctgccactcagttttacaa	597	222	324	163	134	218	89	216	280	152	171	221	238	335	205	251
LDLR-WT-11091548	ccaaagtgttgggattacaggagtgagccaccgcgccccaccggggatgatgatgattgcaaacattctgccactcagttttacaaaagaaagagaggcactggattaatgtgtatctcactcaccaat	579	239	369	112	102	205	65	197	250	162	171	225	206	271	165	176
LDLR-WT-11091591	gggatgatgatgattgcaaacattctgccactcagttttacaaaagaaagagaggcactggattaatgtgtatctcactcaccaatcaacctcttccttaagagaaaatgttaaggaagtcttaggcaa	362	105	141	70	85	134	50	131	109	83	89	109	127	150	104	115
LDLR-WT-11091634	aagaaagagaggcactggattaatgtgtatctcactcaccaatcaacctcttccttaagagaaaatgttaaggaagtcttaggcaaggccttgtttgttcatcactttagtttctctctcccgggatgg	1548	578	806	329	323	515	211	489	602	352	412	472	451	642	464	387
LDLR-WT-11091677	caacctcttccttaagagaaaatgttaaggaagtcttaggcaaggccttgtttgttcatcactttagtttctctctcccgggatggctgagaatgtgatgtttcctctgttgtcaaggagactacaccc	2249	803	1174	502	466	936	314	734	767	551	668	744	818	983	708	594
LDLR-WT-11091720	ggccttgtttgttcatcactttagtttctctctcccgggatggctgagaatgtgatgtttcctctgttgtcaaggagactacacccctgatgttttcctccagacttctgagagctggtgtgtgtttct	2326	823	1246	488	524	916	330	727	859	534	760	817	797	932	769	682
LDLR-WT-11091763	ctgagaatgtgatgtttcctctgttgtcaaggagactacacccctgatgttttcctccagacttctgagagctggtgtgtgtttctagcactttctagctgcaccacctcacgctgtagctggcttcaa	3302	1144	1641	613	632	1198	500	1096	1216	743	982	1168	1189	1469	1075	987
LDLR-WT-11091806	ctgatgttttcctccagacttctgagagctggtgtgtgtttctagcactttctagctgcaccacctcacgctgtagctggcttcaaggcatatccaggggggagtttcttgtccatttcctttacaaag	2883	1121	1517	617	612	1187	387	1053	1035	627	829	973	1070	1155	867	816
LDLR-WT-11091849	agcactttctagctgcaccacctcacgctgtagctggcttcaaggcatatccaggggggagtttcttgtccatttcctttacaaagggaagttgttggaatctgaaccgcaagccttcacttagaccaa	726	277	419	160	153	376	147	236	276	211	203	226	252	321	259	241
LDLR-WT-11091892	ggcatatccaggggggagtttcttgtccatttcctttacaaagggaagttgttggaatctgaaccgcaagccttcacttagaccaaaatcaggcaacagcggtgagcgcagctccaaacgtgtcaatga	421	206	210	81	121	192	43	180	198	111	122	139	180	206	173	131
LDLR-WT-11091935	ggaagttgttggaatctgaaccgcaagccttcacttagaccaaaatcaggcaacagcggtgagcgcagctccaaacgtgtcaatgactcacccaaatttgagtaagggagttggctgctttaacgagcc	802	320	404	138	160	260	107	259	336	195	224	257	243	334	286	204
LDLR-WT-11091978	aatcaggcaacagcggtgagcgcagctccaaacgtgtcaatgactcacccaaatttgagtaagggagttggctgctttaacgagccgcagggtgattcccttgtcatttccggaaatacctatcttcca	1264	452	689	276	270	520	170	421	639	391	520	534	581	614	606	477
LDLR-WT-11092021	ctcacccaaatttgagtaagggagttggctgctttaacgagccgcagggtgattcccttgtcatttccggaaatacctatcttccagggaacactgggaaaaaacagggagacctttgttgagacagaa	566	191	259	129	115	221	88	198	337	168	274	266	321	349	237	221
LDLR-WT-11092064	gcagggtgattcccttgtcatttccggaaatacctatcttccagggaacactgggaaaaaacagggagacctttgttgagacagaaaacctgtaggggaattctgttcctcattcctgctcttatctgt	1222	470	680	266	264	503	154	448	777	404	516	607	617	722	575	461
LDLR-WT-11092107	gggaacactgggaaaaaacagggagacctttgttgagacagaaaacctgtaggggaattctgttcctcattcctgctcttatctgtagacttcctccctgataagatccaattctagatgggtcggttg	1605	609	893	286	351	589	223	511	696	487	640	677	672	821	693	594
LDLR-WT-11092150	aacctgtaggggaattctgttcctcattcctgctcttatctgtagacttcctccctgataagatccaattctagatgggtcggttgctccttgctttgatgggtgctttgatgggctttattattatta	5617	2110	3283	1194	1086	2042	760	1762	2043	1248	1380	1872	1930	2201	1696	1514
LDLR-WT-11092193	agacttcctccctgataagatccaattctagatgggtcggttgctccttgctttgatgggtgctttgatgggctttattattattattattattattattattattttgatgggctttttgatgtccct	3153	1174	1622	551	614	1207	445	998	1081	692	839	966	1118	1259	1016	813
LDLR-WT-11092236	ctccttgctttgatgggtgctttgatgggctttattattattattattattattattattattttgatgggctttttgatgtcccttttccttccacactctgtcccaactgtcaagcaaatagccttt	5382	1875	2755	981	1156	1842	751	1661	1917	1123	1372	1657	1816	2235	1657	1530
LDLR-WT-11092279	ttattattattattattattttgatgggctttttgatgtcccttttccttccacactctgtcccaactgtcaagcaaatagccttttgttgctaagagactgcagatgtaaccgaccagcagcaaacag	1047	381	531	217	224	355	164	324	354	215	302	342	352	389	314	302
LDLR-WT-11092322	tttccttccacactctgtcccaactgtcaagcaaatagccttttgttgctaagagactgcagatgtaaccgaccagcagcaaacagtgagtcaggctctctcttccggaagcaaaatcaattgctgaga	567	145	322	109	87	176	83	155	288	221	258	260	233	347	223	212
LDLR-WT-11092365	tgttgctaagagactgcagatgtaaccgaccagcagcaaacagtgagtcaggctctctcttccggaagcaaaatcaattgctgagatcactctggggaaaatacccaccttatttggaaagaagcactg	423	138	177	69	75	161	36	127	252	123	199	169	182	208	152	159
LDLR-WT-11092408	tgagtcaggctctctcttccggaagcaaaatcaattgctgagatcactctggggaaaatacccaccttatttggaaagaagcactgatcaattgatgtctattttttttttttttgagttggagtctcg	676	301	359	136	139	295	92	250	372	208	259	312	287	364	276	255
LDLR-WT-11092451	tcactctggggaaaatacccaccttatttggaaagaagcactgatcaattgatgtctattttttttttttttgagttggagtctcgccctgtcacccaggctggagtgcaatggcataatctcgcctca	16	4	0	0	2	1	0	4	4	1	2	0	0	6	6	0
LDLR-WT-11092494	atcaattgatgtctattttttttttttttgagttggagtctcgccctgtcacccaggctggagtgcaatggcataatctcgcctcactgcaatccccgcctcccgggttccagcaattctcctgcctca	3788	1461	2050	699	739	1308	469	1192	1742	1019	1279	1554	1546	2003	1417	1260
LDLR-WT-11092537	ccctgtcacccaggctggagtgcaatggcataatctcgcctcactgcaatccccgcctcccgggttccagcaattctcctgcctcagcctcctgagtagctggaattataggcgcctgccacaacaccc	1492	542	816	300	337	571	201	468	632	403	484	585	595	670	534	465
LDLR-WT-11092580	ctgcaatccccgcctcccgggttccagcaattctcctgcctcagcctcctgagtagctggaattataggcgcctgccacaacacccggctaatttttgtatttgtagtagagatggggtttcaccacgt	1416	550	774	277	277	494	198	473	747	415	520	578	625	712	574	474
LDLR-WT-11092623	gcctcctgagtagctggaattataggcgcctgccacaacacccggctaatttttgtatttgtagtagagatggggtttcaccacgttggccaggctggtctcgaactcctgacctcgtgatccacccgc	978	327	498	192	170	326	115	266	343	218	271	285	260	383	315	275
LDLR-WT-11092666	ggctaatttttgtatttgtagtagagatggggtttcaccacgttggccaggctggtctcgaactcctgacctcgtgatccacccgcctcagcctcccaaagtccaaggattgcaggcgtgacccactgt	2437	862	1336	503	493	913	339	797	1262	699	991	1030	1036	1296	996	820
LDLR-WT-11092709	tggccaggctggtctcgaactcctgacctcgtgatccacccgcctcagcctcccaaagtccaaggattgcaggcgtgacccactgtgccagccaatcaattgatttctcattcattttcagctggctct	2187	679	1182	472	463	826	297	666	991	665	751	913	886	1159	889	793
LDLR-WT-11092752	ctcagcctcccaaagtccaaggattgcaggcgtgacccactgtgccagccaatcaattgatttctcattcattttcagctggctctgttcccttaagccaggggattttcgtttgtttgtttccccttc	5886	2094	3292	1222	1239	2162	842	1814	2292	1324	1772	2002	2119	2571	2251	1768
LDLR-WT-11092795	gccagccaatcaattgatttctcattcattttcagctggctctgttcccttaagccaggggattttcgtttgtttgtttccccttcaaggaaatgattctagctacagttttgatttccttgtacaact	3039	1084	1576	621	612	1043	438	951	1115	587	790	925	1033	1197	912	759
LDLR-WT-11092838	gttcccttaagccaggggattttcgtttgtttgtttccccttcaaggaaatgattctagctacagttttgatttccttgtacaactgttttcagtagcacagggaaagaaaacatcgaaagcattcacc	656	250	430	151	128	295	90	202	265	179	228	208	248	289	155	187
LDLR-WT-11092881	aaggaaatgattctagctacagttttgatttccttgtacaactgttttcagtagcacagggaaagaaaacatcgaaagcattcaccacctcatttgtgtgctgggggaaaaagcagaaatgtgtattct	352	198	208	67	95	139	37	106	130	105	101	132	143	144	137	100
LDLR-WT-11092924	gttttcagtagcacagggaaagaaaacatcgaaagcattcaccacctcatttgtgtgctgggggaaaaagcagaaatgtgtattctctttttttgtttcgatgaccttgttcctgacttgttactcgtg	2310	791	1233	463	548	819	318	746	826	485	682	788	785	912	770	638
LDLR-WT-11092967	acctcatttgtgtgctgggggaaaaagcagaaatgtgtattctctttttttgtttcgatgaccttgttcctgacttgttactcgtgacttgagagatcagagggctagaggactagaatttatagaggt	1238	437	729	281	231	433	184	425	505	328	416	465	447	619	520	397
LDLR-WT-11093010	ctttttttgtttcgatgaccttgttcctgacttgttactcgtgacttgagagatcagagggctagaggactagaatttatagaggtgttttttttgtttgtttatttttgttcgagttgcccaggctgg	1900	738	928	414	357	733	236	586	691	411	619	707	647	857	713	538
LDLR-WT-11093053	acttgagagatcagagggctagaggactagaatttatagaggtgttttttttgtttgtttatttttgttcgagttgcccaggctggagtgcagtggcgcaatctcggctcactgcaacctctgcctccc	2748	1056	1533	602	618	1061	393	942	1372	867	1053	1182	1152	1557	1204	1062
LDLR-WT-11093096	gttttttttgtttgtttatttttgttcgagttgcccaggctggagtgcagtggcgcaatctcggctcactgcaacctctgcctcccaggttcaagcgattcttcggcctcagcctcctgagtagctgga	2736	914	1404	494	522	935	341	738	1414	841	1018	1070	1188	1456	1146	977
LDLR-WT-11093139	agtgcagtggcgcaatctcggctcactgcaacctctgcctcccaggttcaagcgattcttcggcctcagcctcctgagtagctggaactacaggcgcccgccaccacacccagctaatttttgtatttt	2240	866	1215	533	457	891	300	698	904	505	658	837	828	1103	860	765
LDLR-WT-11093182	aggttcaagcgattcttcggcctcagcctcctgagtagctggaactacaggcgcccgccaccacacccagctaatttttgtatttttcagtagagatgggatttcaccatattggtcaagctggcctcg	1836	653	909	369	386	725	234	621	660	393	561	577	695	776	636	544
LDLR-WT-11093225	actacaggcgcccgccaccacacccagctaatttttgtatttttcagtagagatgggatttcaccatattggtcaagctggcctcgaactcctgacctcgtgatccacccgcctcagtttcccaaagtg	1645	629	938	350	349	594	304	561	813	432	615	774	691	836	664	583
LDLR-WT-11093268	tcagtagagatgggatttcaccatattggtcaagctggcctcgaactcctgacctcgtgatccacccgcctcagtttcccaaagtgctgggagtacaggcgtgagccgccgtgcccggcctttttgtgt	2686	944	1469	561	538	953	403	895	1138	647	886	997	1060	1255	939	888
LDLR-WT-11093311	aactcctgacctcgtgatccacccgcctcagtttcccaaagtgctgggagtacaggcgtgagccgccgtgcccggcctttttgtgtttttgtgtttttgagaggagctcattgctttttaggcttccct	4424	1398	2189	767	816	1548	593	1400	1561	998	1156	1452	1451	1720	1344	1233
LDLR-WT-11093354	ctgggagtacaggcgtgagccgccgtgcccggcctttttgtgtttttgtgtttttgagaggagctcattgctttttaggcttccctagcgtgagaaaatctggggatccatgctctagtttacttcctt	4958	1748	2633	1114	960	2073	721	1649	1761	1111	1460	1747	1748	2031	1485	1337
LDLR-WT-11093397	ttttgtgtttttgagaggagctcattgctttttaggcttccctagcgtgagaaaatctggggatccatgctctagtttacttcctttttttttttttttttgagatggagtctcgcttagattgcctaa	43	14	26	5	14	6	0	11	23	9	13	7	11	18	11	20
LDLR-WT-11093440	agcgtgagaaaatctggggatccatgctctagtttacttcctttttttttttttttttgagatggagtctcgcttagattgcctaatctcagctcattgcaacttctgcctccggggttcaagggattc	1554	538	815	306	286	620	280	537	706	405	517	691	674	819	613	545
LDLR-WT-11093483	tttttttttttttttgagatggagtctcgcttagattgcctaatctcagctcattgcaacttctgcctccggggttcaagggattctcgtgtctcagcctcctgggtagctaggatacgggcacccgct	2474	916	1278	515	455	950	330	838	1106	582	750	914	961	1124	849	703
LDLR-WT-11093526	tctcagctcattgcaacttctgcctccggggttcaagggattctcgtgtctcagcctcctgggtagctaggatacgggcacccgctaccatgcctggctaattttgtacttttagtagagacagggttt	1978	735	934	385	373	636	236	627	595	425	504	672	603	831	611	443
LDLR-WT-11093569	tcgtgtctcagcctcctgggtagctaggatacgggcacccgctaccatgcctggctaattttgtacttttagtagagacagggtttcgccacgttggccaggctggtctcgaactcctgacctcaggtg	1800	642	1055	354	309	617	262	559	613	411	551	585	609	785	608	549
LDLR-WT-11093612	accatgcctggctaattttgtacttttagtagagacagggtttcgccacgttggccaggctggtctcgaactcctgacctcaggtgagccgcctgccttggcctcccaaagtgctgagattacaggcgt	1893	787	1106	388	353	785	233	674	852	582	701	864	843	1020	832	686
LDLR-WT-11093655	cgccacgttggccaggctggtctcgaactcctgacctcaggtgagccgcctgccttggcctcccaaagtgctgagattacaggcgtgagccaccgcgcttggcctaatttgcttttcctgaaattcaaa	3508	1167	1733	668	695	1057	417	1111	1263	776	1047	1105	1150	1396	1096	941
LDLR-WT-11093698	agccgcctgccttggcctcccaaagtgctgagattacaggcgtgagccaccgcgcttggcctaatttgcttttcctgaaattcaaatggtctaatatgaaaaacgccaaccttgcttgaaagaataaga	406	204	239	82	105	150	66	175	153	103	153	159	164	164	125	116
LDLR-WT-11093741	gagccaccgcgcttggcctaatttgcttttcctgaaattcaaatggtctaatatgaaaaacgccaaccttgcttgaaagaataagaaagaggtgcggtttcgttgggccgttgatgtttggaacaggac	466	186	232	116	75	185	67	156	159	96	118	154	152	236	167	132
LDLR-WT-11093784	tggtctaatatgaaaaacgccaaccttgcttgaaagaataagaaagaggtgcggtttcgttgggccgttgatgtttggaacaggactggttttgtccccttgctcggaaagggcagcaactgtgaggac	1086	351	641	194	224	372	144	329	464	275	343	374	402	504	427	362
LDLR-WT-11093827	aagaggtgcggtttcgttgggccgttgatgtttggaacaggactggttttgtccccttgctcggaaagggcagcaactgtgaggacagctccctgacgtgctctcactcagcactgttccgttcctgag	1156	435	669	280	263	426	201	364	561	293	499	520	512	634	503	379
LDLR-WT-11093870	tggttttgtccccttgctcggaaagggcagcaactgtgaggacagctccctgacgtgctctcactcagcactgttccgttcctgagcactgtccccactagctaggccaagggagctcatttggcaggc	2806	980	1432	603	538	1015	363	904	897	572	817	838	955	1038	864	758
LDLR-WT-11093913	agctccctgacgtgctctcactcagcactgttccgttcctgagcactgtccccactagctaggccaagggagctcatttggcaggcaactgctgtctggctgcgcctgtggcagtaaaatctgccttta	1464	667	686	336	328	558	210	485	480	375	436	487	551	597	456	390
LDLR-WT-11093956	cactgtccccactagctaggccaagggagctcatttggcaggcaactgctgtctggctgcgcctgtggcagtaaaatctgcctttattttttggaggcagggtcttgccctgtcgctcaggctgaagtg	2282	851	1245	448	432	793	282	721	903	502	619	791	758	980	810	706
LDLR-WT-11093999	aactgctgtctggctgcgcctgtggcagtaaaatctgcctttattttttggaggcagggtcttgccctgtcgctcaggctgaagtgtgcagttatagctcactgcagcctccagcttctgtactcaact	2252	810	1268	428	413	774	296	810	844	525	587	626	806	954	724	645
LDLR-WT-11094042	ttttttggaggcagggtcttgccctgtcgctcaggctgaagtgtgcagttatagctcactgcagcctccagcttctgtactcaactgatcctcctctctcagcctcctgagtagctgggactatacgca	3094	1109	1792	614	684	1190	454	979	1171	679	881	1026	1133	1284	1015	940
LDLR-WT-11094085	tgcagttatagctcactgcagcctccagcttctgtactcaactgatcctcctctctcagcctcctgagtagctgggactatacgcacgtgttaccactcccacctcagtttgtttgtttatttatttat	5234	1918	2856	1004	1123	1918	773	1709	1932	1242	1403	1820	1816	2005	1665	1394
LDLR-WT-11094128	gatcctcctctctcagcctcctgagtagctgggactatacgcacgtgttaccactcccacctcagtttgtttgtttatttatttatttatttatttattgagatggagttttgctcttgctgcccaggc	1710	665	995	357	341	633	246	535	760	408	564	589	703	874	634	568
LDLR-WT-11094171	cgtgttaccactcccacctcagtttgtttgtttatttatttatttatttatttattgagatggagttttgctcttgctgcccaggctggagtgcaatggcgcgatctcggctcaccgcaacctccacct	3203	1134	1991	664	658	1238	527	1173	1377	902	1046	1193	1272	1647	1263	1058
LDLR-WT-11094214	ttatttatttattgagatggagttttgctcttgctgcccaggctggagtgcaatggcgcgatctcggctcaccgcaacctccacctcctggttcaagcgattctcctgcctcagcctcctgagtagctg	2892	996	1399	571	545	910	372	842	1062	621	867	865	995	1259	901	778
LDLR-WT-11094257	tggagtgcaatggcgcgatctcggctcaccgcaacctccacctcctggttcaagcgattctcctgcctcagcctcctgagtagctgggattacaggcatgcaccaccacgcccggctaattttgtattt	2208	826	1124	381	397	718	247	632	827	513	730	802	832	920	824	612
LDLR-WT-11094300	cctggttcaagcgattctcctgcctcagcctcctgagtagctgggattacaggcatgcaccaccacgcccggctaattttgtatttttcgtagagatggggtttctccacattggttcaggctgttctc	3877	1312	2160	755	710	1253	525	1163	1395	878	1025	1278	1264	1585	1265	985
LDLR-WT-11094343	ggattacaggcatgcaccaccacgcccggctaattttgtatttttcgtagagatggggtttctccacattggttcaggctgttctcgaactcccaacctcaggtgatccacccgcctcagcctcccaaa	2374	924	1164	470	480	931	328	832	912	503	728	855	875	1067	838	755
LDLR-WT-11094386	ttcgtagagatggggtttctccacattggttcaggctgttctcgaactcccaacctcaggtgatccacccgcctcagcctcccaaagtgctgggattataggcgtgagcccccgaacccggccactccc	619	231	389	124	145	255	85	211	282	211	249	347	249	391	241	240
LDLR-WT-11094429	gaactcccaacctcaggtgatccacccgcctcagcctcccaaagtgctgggattataggcgtgagcccccgaacccggccactcccagctaagtttaaattttttgtttgtttgttcgtttgtttttat	3865	1396	2052	737	794	1392	534	1227	1341	853	1095	1250	1314	1643	1275	1079
LDLR-WT-11094472	gtgctgggattataggcgtgagcccccgaacccggccactcccagctaagtttaaattttttgtttgtttgttcgtttgtttttattttttgagacagagtctcccgcccaggctggagcgcagatcac	878	316	427	208	162	292	117	276	349	234	280	348	354	430	312	265
LDLR-WT-11094515	agctaagtttaaattttttgtttgtttgttcgtttgtttttattttttgagacagagtctcccgcccaggctggagcgcagatcactgcatccttgacctcccaggcttaagccatcctccccactcag	1826	655	1049	360	373	726	239	624	744	457	570	640	672	862	659	574
LDLR-WT-11094558	tttttgagacagagtctcccgcccaggctggagcgcagatcactgcatccttgacctcccaggcttaagccatcctccccactcagcctcccaagtagctgggattacaggtgtgtgccactatgcttg	2662	1001	1439	590	585	998	378	906	962	639	792	887	893	1146	952	769
LDLR-WT-11094601	tgcatccttgacctcccaggcttaagccatcctccccactcagcctcccaagtagctgggattacaggtgtgtgccactatgcttggctaagttgtgtattttttgtagagatggggttcaagggattc	1066	459	564	228	191	460	171	364	363	241	247	363	383	395	278	309
LDLR-WT-11094644	cctcccaagtagctgggattacaggtgtgtgccactatgcttggctaagttgtgtattttttgtagagatggggttcaagggattctcgctttgttgcctcggttggtctcaaactcctgggctcaagc	3112	1202	1701	629	675	1182	430	962	1147	678	802	940	1084	1256	965	878
LDLR-WT-11094687	gctaagttgtgtattttttgtagagatggggttcaagggattctcgctttgttgcctcggttggtctcaaactcctgggctcaagcagtcctccctcctcagcctcccaaggtgctggggaaatccact	2850	1016	1480	550	635	1027	396	874	1054	634	804	865	925	1201	974	767
LDLR-WT-11094730	tcgctttgttgcctcggttggtctcaaactcctgggctcaagcagtcctccctcctcagcctcccaaggtgctggggaaatccacttttgaaacattgtctggagagttgcccaggtggtagatcacag	1305	495	736	295	299	486	161	487	436	291	385	472	447	585	418	405
LDLR-WT-11094773	agtcctccctcctcagcctcccaaggtgctggggaaatccacttttgaaacattgtctggagagttgcccaggtggtagatcacagaaataggtcatcgtggggtccttcccatgggtgcagtcttgag	1272	433	705	270	262	468	176	419	414	251	352	415	416	489	381	350
LDLR-WT-11094816	tttgaaacattgtctggagagttgcccaggtggtagatcacagaaataggtcatcgtggggtccttcccatgggtgcagtcttgagccacctgtggccagcaaatatttggagaataatagtcagggga	729	227	305	96	141	210	92	173	239	148	186	215	202	259	173	152
LDLR-WT-11094859	aaataggtcatcgtggggtccttcccatgggtgcagtcttgagccacctgtggccagcaaatatttggagaataatagtcaggggagagcttgaggtccagggaaaggttttgtttttcttcagggaaa	829	325	473	168	178	286	104	261	300	202	270	251	280	388	233	194
LDLR-WT-11094902	ccacctgtggccagcaaatatttggagaataatagtcaggggagagcttgaggtccagggaaaggttttgtttttcttcagggaaaggtttttattgttctttatccctccttaaaggaccttcaggtg	2068	739	1107	369	402	661	259	633	759	475	584	746	832	869	685	585
LDLR-WT-11094945	gagcttgaggtccagggaaaggttttgtttttcttcagggaaaggtttttattgttctttatccctccttaaaggaccttcaggtgttactgacattcccggtctacccagtggcacatttagtttgta	2668	865	1428	566	520	987	280	808	906	619	669	885	860	1104	823	625
LDLR-WT-11094988	ggtttttattgttctttatccctccttaaaggaccttcaggtgttactgacattcccggtctacccagtggcacatttagtttgtaagctgggccctcgtacagaggtagggaggtgagagcattggat	991	376	552	185	187	387	175	354	326	200	271	378	335	393	369	254
LDLR-WT-11095031	ttactgacattcccggtctacccagtggcacatttagtttgtaagctgggccctcgtacagaggtagggaggtgagagcattggattagtggtcaccaaagctgcggtcacctagtggggtgatcagag	502	173	226	102	105	191	86	135	204	135	191	177	202	253	148	124
LDLR-WT-11095074	agctgggccctcgtacagaggtagggaggtgagagcattggattagtggtcaccaaagctgcggtcacctagtggggtgatcagaggctcctcccttaagatcttgattgccaacgcctctggcccaac	1082	475	643	216	249	424	156	406	768	466	691	733	754	876	650	582
LDLR-WT-11095117	tagtggtcaccaaagctgcggtcacctagtggggtgatcagaggctcctcccttaagatcttgattgccaacgcctctggcccaactttcctttttatttatcgcaagcctcctggaatctcaattgct	3339	1257	1809	688	656	1267	511	1235	1831	1024	1353	1569	1568	1852	1581	1429
LDLR-WT-11095160	gctcctcccttaagatcttgattgccaacgcctctggcccaactttcctttttatttatcgcaagcctcctggaatctcaattgctttttgcccacccggtgtgtcagcacaagaaatgagtcatttcc	1593	532	842	362	377	545	278	531	628	362	489	623	578	679	576	522
LDLR-WT-11095203	tttcctttttatttatcgcaagcctcctggaatctcaattgctttttgcccacccggtgtgtcagcacaagaaatgagtcatttcctcctttaagcacagttgaaattgagctgtgagtcagtgaggtg	1019	346	534	288	197	353	107	337	546	336	413	402	481	520	457	345
LDLR-WT-11095246	ttttgcccacccggtgtgtcagcacaagaaatgagtcatttcctcctttaagcacagttgaaattgagctgtgagtcagtgaggtgtgtacgatattgtcaaagcggggtgtgtacagtattgacagat	857	264	427	145	204	271	131	238	372	252	300	338	330	382	318	265
LDLR-WT-11095289	tcctttaagcacagttgaaattgagctgtgagtcagtgaggtgtgtacgatattgtcaaagcggggtgtgtacagtattgacagatctgtagttgggcaagagaattatcagagtttgtgaccacagca	756	316	398	186	119	271	105	253	344	209	320	286	279	397	306	238
LDLR-WT-11095332	tgtacgatattgtcaaagcggggtgtgtacagtattgacagatctgtagttgggcaagagaattatcagagtttgtgaccacagcagattccaaagctcgactcattttcttctctcttccttcccttt	1285	418	690	183	253	424	179	386	572	336	428	503	443	685	524	410
LDLR-WT-11095375	ctgtagttgggcaagagaattatcagagtttgtgaccacagcagattccaaagctcgactcattttcttctctcttccttcccttttttcttttctttttttttttttttttgacagagtctcgctctg	3897	1355	1961	741	730	1343	550	1236	1720	1040	1308	1550	1621	1917	1551	1355
LDLR-WT-11095461	tttcttttctttttttttttttttttgacagagtctcgctctgttgcccaggctggagtgcagtggcacaatctgggctcactgcagcccctgcctcctgggttcaaatgattctcatgtttcagcctc	2800	1009	1448	502	534	1065	334	945	1046	602	788	957	1073	1200	953	712
LDLR-WT-11095504	ttgcccaggctggagtgcagtggcacaatctgggctcactgcagcccctgcctcctgggttcaaatgattctcatgtttcagcctcccgagtagctgcaattacaggcattcgggttcaagtgattctc	1855	544	902	295	364	628	289	535	605	358	475	585	536	677	534	444
LDLR-WT-11095547	gcccctgcctcctgggttcaaatgattctcatgtttcagcctcccgagtagctgcaattacaggcattcgggttcaagtgattctcctgcctcagccacctgagcagctgggattacaggcgcccgcca	1222	431	706	241	270	387	173	385	500	271	324	418	442	480	371	278
LDLR-WT-11095590	ccgagtagctgcaattacaggcattcgggttcaagtgattctcctgcctcagccacctgagcagctgggattacaggcgcccgccaccacgcccggctaatttttgtatttttagtagagacggggttt	1065	352	522	251	159	365	134	338	386	248	297	352	376	401	407	290
LDLR-WT-11095633	ctgcctcagccacctgagcagctgggattacaggcgcccgccaccacgcccggctaatttttgtatttttagtagagacggggtttcaccatgttggccaggctggtctcgaactcctgaactcaggtg	1081	361	505	209	188	390	165	336	359	268	319	333	393	457	343	340
LDLR-WT-11095676	ccacgcccggctaatttttgtatttttagtagagacggggtttcaccatgttggccaggctggtctcgaactcctgaactcaggtgatccgcccacttcggcctcccaaagtgctgagattacagacgt	1044	363	519	211	211	377	146	332	619	373	543	520	619	666	546	431
LDLR-WT-11095719	caccatgttggccaggctggtctcgaactcctgaactcaggtgatccgcccacttcggcctcccaaagtgctgagattacagacgtgagtcaccgcgcccagcctgttctgttctttaattctcaaaac	1030	424	633	272	237	390	188	372	488	274	367	398	465	572	470	358
LDLR-WT-11095762	atccgcccacttcggcctcccaaagtgctgagattacagacgtgagtcaccgcgcccagcctgttctgttctttaattctcaaaacaccctctaggaagtagagactgccattctcccccattttacag	1403	451	877	373	325	592	213	481	646	361	500	534	595	657	525	402
LDLR-WT-11095805	gagtcaccgcgcccagcctgttctgttctttaattctcaaaacaccctctaggaagtagagactgccattctcccccattttacagatcaggaaactgagtcccagaaggatttagtcagttacccaag	404	133	194	69	96	141	67	110	149	68	93	121	134	183	122	96
LDLR-WT-11095848	accctctaggaagtagagactgccattctcccccattttacagatcaggaaactgagtcccagaaggatttagtcagttacccaagttgttctagttaaatggcctggaaagccagtgaagcccaggat	397	174	208	78	106	149	66	163	113	90	125	105	168	136	126	111
LDLR-WT-11095891	atcaggaaactgagtcccagaaggatttagtcagttacccaagttgttctagttaaatggcctggaaagccagtgaagcccaggattgtctatctaacccccttactactctaactttcagggaatcca	838	267	435	191	193	291	79	322	354	198	256	291	295	359	298	241
LDLR-WT-11095934	ttgttctagttaaatggcctggaaagccagtgaagcccaggattgtctatctaacccccttactactctaactttcagggaatccacatgaatgtgctgggtcaaccatcaaagttgaaatggataaag	232	83	107	31	45	84	26	54	113	55	88	95	96	88	77	63
LDLR-WT-11095977	tgtctatctaacccccttactactctaactttcagggaatccacatgaatgtgctgggtcaaccatcaaagttgaaatggataaagggggctggatgcggtggctgatgcctgtaatcctagcactttg	972	345	544	187	229	372	130	295	333	218	266	348	356	376	325	273
LDLR-WT-11096020	catgaatgtgctgggtcaaccatcaaagttgaaatggataaagggggctggatgcggtggctgatgcctgtaatcctagcactttgggaggccgagatgggtgggtggattgcttgagcccaagagttt	614	203	292	124	110	232	75	155	232	114	153	187	183	257	181	150
LDLR-WT-11096063	ggggctggatgcggtggctgatgcctgtaatcctagcactttgggaggccgagatgggtgggtggattgcttgagcccaagagtttgagaccagcctgggcaacatagtgagacacctgtctctgcaaa	854	322	526	191	146	368	138	273	327	187	244	253	290	325	316	220
LDLR-WT-11096106	ggaggccgagatgggtgggtggattgcttgagcccaagagtttgagaccagcctgggcaacatagtgagacacctgtctctgcaaaaaataaataaaaagttagctgagtgtgatggtgcacccctcta	460	151	271	102	86	243	59	139	135	77	104	139	161	182	160	122
LDLR-WT-11096149	gagaccagcctgggcaacatagtgagacacctgtctctgcaaaaaataaataaaaagttagctgagtgtgatggtgcacccctctagtcacagctgttgagttaggcttaggcaggaggatcgcatgaa	571	245	275	118	105	262	85	234	210	127	152	193	164	215	146	156
LDLR-WT-11096192	aaataaataaaaagttagctgagtgtgatggtgcacccctctagtcacagctgttgagttaggcttaggcaggaggatcgcatgaacctgggaggtggaggcggccgtgagcctcagtcatgccactgc	990	309	528	163	213	348	126	326	371	213	294	316	330	396	361	235
LDLR-WT-11096235	gtcacagctgttgagttaggcttaggcaggaggatcgcatgaacctgggaggtggaggcggccgtgagcctcagtcatgccactgcactccaacctgggcaacagagtgaaagccggtgtccgaaagag	367	131	180	78	57	144	59	123	127	71	109	126	121	133	125	97
LDLR-WT-11096278	cctgggaggtggaggcggccgtgagcctcagtcatgccactgcactccaacctgggcaacagagtgaaagccggtgtccgaaagagaaagaaaaaaagacatagatacatcttttaaagttaggttgta	211	62	114	46	34	82	25	71	79	42	43	58	43	69	59	58
LDLR-WT-11096321	actccaacctgggcaacagagtgaaagccggtgtccgaaagagaaagaaaaaaagacatagatacatcttttaaagttaggttgtatgttaattacctacaactcagtttcaactgtgcttaaaggagg	246	90	99	48	57	109	41	61	79	44	77	119	105	105	77	61
LDLR-WT-11096364	aaagaaaaaaagacatagatacatcttttaaagttaggttgtatgttaattacctacaactcagtttcaactgtgcttaaaggaggaaatgactcatttcttgctacatatcaaattagcccaaaatgt	424	149	205	96	89	166	55	152	171	110	148	175	145	163	143	141
LDLR-WT-11096407	tgttaattacctacaactcagtttcaactgtgcttaaaggaggaaatgactcatttcttgctacatatcaaattagcccaaaatgtagtggcttaaaacaacacatttatgatttctcagtttttgcgt	749	253	353	169	143	272	120	258	280	159	190	286	224	282	256	196
LDLR-WT-11096450	aaatgactcatttcttgctacatatcaaattagcccaaaatgtagtggcttaaaacaacacatttatgatttctcagtttttgcgtgtcaggaatttggaagcagcacagctagacggttccagctcag	626	220	371	119	138	237	74	206	221	156	173	214	243	252	214	186
LDLR-WT-11096493	agtggcttaaaacaacacatttatgatttctcagtttttgcgtgtcaggaatttggaagcagcacagctagacggttccagctcagggtctctcatgaagttgcaatcaaaatattggcaggagagaaa	370	106	140	65	67	130	63	76	124	81	83	98	108	114	122	57
LDLR-WT-11096536	gtcaggaatttggaagcagcacagctagacggttccagctcagggtctctcatgaagttgcaatcaaaatattggcaggagagaaaaacatattttcagaagctgcaggcataggaagacttggctggg	465	161	219	98	87	132	48	172	154	85	105	153	156	175	134	109
LDLR-WT-11096579	ggtctctcatgaagttgcaatcaaaatattggcaggagagaaaaacatattttcagaagctgcaggcataggaagacttggctggggttgaaggatccacttccaagatggcgcactcagtggctcttg	469	191	257	95	103	161	64	170	176	94	150	192	170	214	155	142
LDLR-WT-11096622	aacatattttcagaagctgcaggcataggaagacttggctggggttgaaggatccacttccaagatggcgcactcagtggctcttggctggaggcctcagttccctgctgcgtggagctctccctccag	1642	628	975	298	415	642	207	499	620	405	489	581	586	685	601	479
LDLR-WT-11096665	gttgaaggatccacttccaagatggcgcactcagtggctcttggctggaggcctcagttccctgctgcgtggagctctccctccagctgcttgagtggactcatgacatgcagctggcctcccctggag	2833	867	1327	486	579	989	436	951	1090	608	846	1008	1005	1238	941	898
LDLR-WT-11096708	gctggaggcctcagttccctgctgcgtggagctctccctccagctgcttgagtggactcatgacatgcagctggcctcccctggagcagtcgatccaacaatgagcatggccatgaactaggctcagaa	1017	315	544	205	193	326	128	257	342	186	292	290	283	353	290	232
LDLR-WT-11096751	ctgcttgagtggactcatgacatgcagctggcctcccctggagcagtcgatccaacaatgagcatggccatgaactaggctcagaagccactccctgtcgtctctacattttcctatcagaagcaagtc	708	270	352	191	108	252	111	214	344	186	256	269	359	421	295	249
LDLR-WT-11096794	cagtcgatccaacaatgagcatggccatgaactaggctcagaagccactccctgtcgtctctacattttcctatcagaagcaagtcattaaaagtccagtgccactccaggggagacgaattaggctct	581	178	309	145	112	222	88	193	184	134	148	210	206	227	195	155
LDLR-WT-11096837	gccactccctgtcgtctctacattttcctatcagaagcaagtcattaaaagtccagtgccactccaggggagacgaattaggctctgccttctgaaaggattatcacagaagatgcggtcctatattct	819	319	347	149	197	271	106	232	336	183	274	299	278	373	300	281
LDLR-WT-11096880	attaaaagtccagtgccactccaggggagacgaattaggctctgccttctgaaaggattatcacagaagatgcggtcctatattctttttttaaaattattcttttttttattttgtagagatggggtc	1066	402	651	235	240	377	162	307	477	312	374	466	438	567	442	385
LDLR-WT-11096923	gccttctgaaaggattatcacagaagatgcggtcctatattctttttttaaaattattcttttttttattttgtagagatggggtcttggtatgttgcctaggccagtctggaattcctgggctcaaac	1458	635	779	304	283	534	224	521	627	395	445	582	609	697	504	510
LDLR-WT-11096966	ttttttaaaattattcttttttttattttgtagagatggggtcttggtatgttgcctaggccagtctggaattcctgggctcaaacaatcctgtctctgcctcccaaagtgttgggattacaggcatga	1555	551	937	278	281	605	192	555	569	350	428	576	550	719	568	385
LDLR-WT-11097009	ttggtatgttgcctaggccagtctggaattcctgggctcaaacaatcctgtctctgcctcccaaagtgttgggattacaggcatgagccactgcacctggtcatgtggtcatattttctttttcttttt	5151	1804	2639	929	1037	1827	645	1530	2069	1295	1506	1869	1911	2285	1789	1609
LDLR-WT-11097052	aatcctgtctctgcctcccaaagtgttgggattacaggcatgagccactgcacctggtcatgtggtcatattttctttttcttttttttttttttttgagacagagtctctgtcgcccaggctggagta	22	7	6	2	4	0	0	5	5	4	5	8	4	13	5	6
LDLR-WT-11097095	gccactgcacctggtcatgtggtcatattttctttttcttttttttttttttttgagacagagtctctgtcgcccaggctggagtatggtggcgtgatctcagttcactgcagcctccgcctcccgggt	2238	716	1154	475	474	728	331	647	1498	922	1141	1431	1309	1673	1321	1175
LDLR-WT-11097138	tttttttttttgagacagagtctctgtcgcccaggctggagtatggtggcgtgatctcagttcactgcagcctccgcctcccgggttcaagcgattctcctgcctcagcctcctgagtagctgggatta	2431	773	1306	470	484	833	316	765	1037	613	831	976	907	1133	919	813
LDLR-WT-11097181	tggtggcgtgatctcagttcactgcagcctccgcctcccgggttcaagcgattctcctgcctcagcctcctgagtagctgggattacaggcgcccgccaacatgcccagctaatttttttagtagagat	1892	734	1037	366	368	629	284	552	708	384	557	661	708	886	647	515
LDLR-WT-11097224	tcaagcgattctcctgcctcagcctcctgagtagctgggattacaggcgcccgccaacatgcccagctaatttttttagtagagatggggtttcaccatgttagccaggatggtctcgatctcctgatt	2244	760	1220	492	482	805	277	722	791	492	631	732	745	877	708	615
LDLR-WT-11097267	caggcgcccgccaacatgcccagctaatttttttagtagagatggggtttcaccatgttagccaggatggtctcgatctcctgatttggtgatccgcccaccttggcctcccaaagtttcaaccatcga	1621	601	759	316	333	515	230	461	601	358	430	564	603	625	495	441
LDLR-WT-11097310	ggggtttcaccatgttagccaggatggtctcgatctcctgatttggtgatccgcccaccttggcctcccaaagtttcaaccatcgatcagaacttattgatgtacttatgtagctaggcacggtggcgc	1627	599	857	330	287	538	203	490	561	340	470	578	584	679	496	450
LDLR-WT-11097353	tggtgatccgcccaccttggcctcccaaagtttcaaccatcgatcagaacttattgatgtacttatgtagctaggcacggtggcgcgtgcctgtaatcccagctacttggaagggttaaggcaggagaa	622	226	336	135	123	234	94	193	236	154	181	235	209	274	181	191
LDLR-WT-11097396	tcagaacttattgatgtacttatgtagctaggcacggtggcgcgtgcctgtaatcccagctacttggaagggttaaggcaggagaatcgcttgaacctgggaggcagaggttacagtgagtcaagatca	282	114	138	39	35	92	26	63	110	63	82	112	106	106	74	86
LDLR-WT-11097439	gtgcctgtaatcccagctacttggaagggttaaggcaggagaatcgcttgaacctgggaggcagaggttacagtgagtcaagatcataccattgcactccagtctgggcaacagaatgagactctgtct	405	168	183	89	99	108	57	157	169	90	124	144	168	186	136	124
LDLR-WT-11097482	tcgcttgaacctgggaggcagaggttacagtgagtcaagatcataccattgcactccagtctgggcaacagaatgagactctgtctcaaaaacaaaaaacaaacccttgtatgtgattttcctggatag	376	182	194	62	78	138	58	176	127	92	123	145	181	192	143	157
LDLR-WT-11097525	taccattgcactccagtctgggcaacagaatgagactctgtctcaaaaacaaaaaacaaacccttgtatgtgattttcctggatagcatctgttacatcttcacaaagataaaaagtcagacttggctg	547	183	286	143	128	184	90	167	202	109	136	193	175	198	191	144
LDLR-WT-11097568	caaaaacaaaaaacaaacccttgtatgtgattttcctggatagcatctgttacatcttcacaaagataaaaagtcagacttggctgggcatggtggctcacacctgtaatcccagcactgagaggctga	412	166	218	67	105	147	53	135	160	121	132	159	158	169	155	131
LDLR-WT-11097611	catctgttacatcttcacaaagataaaaagtcagacttggctgggcatggtggctcacacctgtaatcccagcactgagaggctgaggcaggcagatcacttgaggtcaggaatttgagaccaggctgg	316	97	154	86	79	89	36	102	104	65	90	103	99	124	105	85
LDLR-WT-11097654	ggcatggtggctcacacctgtaatcccagcactgagaggctgaggcaggcagatcacttgaggtcaggaatttgagaccaggctgggcagcatggtgaaaccccgtctctacaaaaaatacaaaaatta	296	103	154	42	72	141	47	104	110	61	72	120	139	117	89	105
LDLR-WT-11097697	ggcaggcagatcacttgaggtcaggaatttgagaccaggctgggcagcatggtgaaaccccgtctctacaaaaaatacaaaaattagccgggtgtggtgtcacgcacctgtattcccaagctactcagg	1134	473	691	211	261	435	171	401	429	231	273	364	375	417	344	301
LDLR-WT-11097740	gcagcatggtgaaaccccgtctctacaaaaaatacaaaaattagccgggtgtggtgtcacgcacctgtattcccaagctactcaggaagctaaggcaggagaatcacttgaacccagaggtggaggttt	371	133	182	92	65	129	40	111	105	82	93	130	117	153	104	107
LDLR-WT-11097783	gccgggtgtggtgtcacgcacctgtattcccaagctactcaggaagctaaggcaggagaatcacttgaacccagaggtggaggtttgcagtgagttgagattgtgccattgcactccagcctgggcgac	983	315	474	209	185	325	140	249	314	187	234	293	284	413	269	242
LDLR-WT-11097826	aagctaaggcaggagaatcacttgaacccagaggtggaggtttgcagtgagttgagattgtgccattgcactccagcctgggcgacagagtgagactctgtgtcaaaaataaaataaaataaaatttta	361	106	151	64	88	142	53	76	108	78	80	128	91	165	101	90
LDLR-WT-11097869	gcagtgagttgagattgtgccattgcactccagcctgggcgacagagtgagactctgtgtcaaaaataaaataaaataaaattttaaaaaaggcagatttttttttcttcttggtattgttaccttatt	1459	513	715	317	269	548	225	458	391	282	351	388	441	537	323	304
LDLR-WT-11097912	agagtgagactctgtgtcaaaaataaaataaaataaaattttaaaaaaggcagatttttttttcttcttggtattgttaccttattatagtaataataagtgcatagtgcatgctgagataagcaatca	164	98	141	44	61	93	40	84	86	55	64	73	70	98	70	66
LDLR-WT-11097955	aaaaaggcagatttttttttcttcttggtattgttaccttattatagtaataataagtgcatagtgcatgctgagataagcaatcataatttgttattgcggccgggcatggtggctccagcctataat	908	315	465	168	171	351	154	274	320	185	258	276	307	375	249	237
LDLR-WT-11097998	atagtaataataagtgcatagtgcatgctgagataagcaatcataatttgttattgcggccgggcatggtggctccagcctataatcccagcactttggtcaggagttcaaggccagcctggccaatat	1133	404	546	189	228	382	131	327	345	186	267	350	327	423	297	246
LDLR-WT-11098041	taatttgttattgcggccgggcatggtggctccagcctataatcccagcactttggtcaggagttcaaggccagcctggccaatatagtgaaactccatctctactaaaatacaagaaattacctgggc	894	267	421	149	188	211	116	296	310	177	242	235	248	316	272	231
LDLR-WT-11098084	cccagcactttggtcaggagttcaaggccagcctggccaatatagtgaaactccatctctactaaaatacaagaaattacctgggcatggtggcagttgctggtgatccccagctacttgggaggctga	1022	326	505	166	186	401	134	288	348	230	255	323	351	415	296	274
LDLR-WT-11098127	agtgaaactccatctctactaaaatacaagaaattacctgggcatggtggcagttgctggtgatccccagctacttgggaggctgaggcaggagaatcgcttgaacctgggaagcagaggttgcagtga	436	161	266	67	94	122	55	149	172	73	144	164	175	167	167	151
LDLR-WT-11098170	atggtggcagttgctggtgatccccagctacttgggaggctgaggcaggagaatcgcttgaacctgggaagcagaggttgcagtgagccaagattgcaccactgcactccagcctgggtgacagagtga	218	89	120	73	64	135	37	81	106	69	90	90	119	135	106	84
LDLR-WT-11098213	ggcaggagaatcgcttgaacctgggaagcagaggttgcagtgagccaagattgcaccactgcactccagcctgggtgacagagtgagactctgtctgaaaataataataataataatttgttattgctt	518	155	259	101	96	227	55	169	202	99	167	149	164	229	159	124
LDLR-WT-11098256	gccaagattgcaccactgcactccagcctgggtgacagagtgagactctgtctgaaaataataataataataatttgttattgcttttattgccttagtttacatagggaatcaaagtttatactttga	762	212	369	142	169	271	81	190	248	151	192	227	219	292	188	202
LDLR-WT-11098299	gactctgtctgaaaataataataataataatttgttattgcttttattgccttagtttacatagggaatcaaagtttatactttgatttataaaagttgctttgattctagttcacagaaccagaatct	453	164	244	115	100	175	70	208	177	113	156	194	206	234	204	195
LDLR-WT-11098342	ttattgccttagtttacatagggaatcaaagtttatactttgatttataaaagttgctttgattctagttcacagaaccagaatctttcatataaaggtattagagggcccagtgtggtggctcatgcc	879	359	496	189	162	340	127	276	287	219	215	272	307	373	297	236
LDLR-WT-11098385	tttataaaagttgctttgattctagttcacagaaccagaatctttcatataaaggtattagagggcccagtgtggtggctcatgcctgtaatcccagcatattgggaggctgaggagggaggatcactt	361	112	179	71	85	129	64	122	150	60	81	127	94	127	100	84
LDLR-WT-11098428	ttcatataaaggtattagagggcccagtgtggtggctcatgcctgtaatcccagcatattgggaggctgaggagggaggatcactttaggagtttgaggccagcctaggcaacatagtgagaccttgtc	543	157	304	120	85	246	60	181	200	113	138	169	147	197	156	164
LDLR-WT-11098471	tgtaatcccagcatattgggaggctgaggagggaggatcactttaggagtttgaggccagcctaggcaacatagtgagaccttgtctctacaaaaaattccaacattagctgggcatggtggcatgtgc	533	202	287	88	122	267	55	192	200	129	182	154	162	237	144	133
LDLR-WT-11098514	taggagtttgaggccagcctaggcaacatagtgagaccttgtctctacaaaaaattccaacattagctgggcatggtggcatgtgcctgtagtcccatttatttggggggctgaggcaggaggatcact	638	220	347	157	128	242	93	225	169	146	174	186	211	252	211	147
LDLR-WT-11098557	tctacaaaaaattccaacattagctgggcatggtggcatgtgcctgtagtcccatttatttggggggctgaggcaggaggatcacttgagcccacgaggttcaatccaggttgcagtaagccatgatcc	563	258	351	105	112	232	69	179	214	98	172	184	178	223	173	146
LDLR-WT-11098600	ctgtagtcccatttatttggggggctgaggcaggaggatcacttgagcccacgaggttcaatccaggttgcagtaagccatgatcctgccactgcactccagtttgggtaacagagcgaagctatgtct	1006	356	554	184	209	380	123	287	317	189	241	305	286	366	274	247
LDLR-WT-11098643	tgagcccacgaggttcaatccaggttgcagtaagccatgatcctgccactgcactccagtttgggtaacagagcgaagctatgtctcaaaaaaagaaaaaaaaagtattctaaatccaaatttaatata	169	76	89	34	24	58	16	57	59	29	47	49	46	63	41	53
LDLR-WT-11098686	tgccactgcactccagtttgggtaacagagcgaagctatgtctcaaaaaaagaaaaaaaaagtattctaaatccaaatttaatatataaaactaaatgcaggccaagtgtggtggcatatacctataat	82	29	25	9	9	6	8	20	44	26	16	39	29	19	35	17
LDLR-WT-11098729	caaaaaaagaaaaaaaaagtattctaaatccaaatttaatatataaaactaaatgcaggccaagtgtggtggcatatacctataatcacaacactttgggaggctgaggtgggaggattgcttgagccc	271	135	163	79	107	117	56	111	107	81	84	86	78	148	87	80
LDLR-WT-11098772	taaaactaaatgcaggccaagtgtggtggcatatacctataatcacaacactttgggaggctgaggtgggaggattgcttgagcccaagagttcaagaccagcctaggtaacacagtaagaccccatct	455	137	199	119	99	146	53	146	159	85	94	140	115	154	95	122
LDLR-WT-11098815	cacaacactttgggaggctgaggtgggaggattgcttgagcccaagagttcaagaccagcctaggtaacacagtaagaccccatctctacaaaaagtagaaaaattagcctggcatggtggtgagtgct	130	54	74	43	30	45	24	39	46	35	41	29	45	47	39	35
LDLR-WT-11098858	aagagttcaagaccagcctaggtaacacagtaagaccccatctctacaaaaagtagaaaaattagcctggcatggtggtgagtgcttttaatcccaactacttagggggctgagatgggaagattgctt	164	68	95	47	45	42	25	64	57	43	43	62	55	54	51	53
LDLR-WT-11098901	ctacaaaaagtagaaaaattagcctggcatggtggtgagtgcttttaatcccaactacttagggggctgagatgggaagattgcttgagcctcagagtttgaggctgcagtgggccgtgatcgctccac	292	141	203	48	69	97	76	113	130	83	80	144	137	114	111	90
LDLR-WT-11098944	tttaatcccaactacttagggggctgagatgggaagattgcttgagcctcagagtttgaggctgcagtgggccgtgatcgctccactgatcgctctaaagtgagaccctgtctcaaaaaaaaagaaaat	568	262	311	134	123	208	89	165	180	118	147	175	216	241	176	159
LDLR-WT-11098987	gagcctcagagtttgaggctgcagtgggccgtgatcgctccactgatcgctctaaagtgagaccctgtctcaaaaaaaaagaaaatagaagaaaactaaatacattcaataagactttgatctcttttc	373	148	185	87	70	144	39	107	128	72	90	103	112	152	112	94
LDLR-WT-11099030	tgatcgctctaaagtgagaccctgtctcaaaaaaaaagaaaatagaagaaaactaaatacattcaataagactttgatctcttttccaaggtgtaaatatattttgggaaattttccagttactttgtt	1201	403	592	273	218	458	163	370	393	179	281	286	351	468	359	306
LDLR-WT-11099073	agaagaaaactaaatacattcaataagactttgatctcttttccaaggtgtaaatatattttgggaaattttccagttactttgttctcattttaatgtaataatctaagtcttggttttctaaggaaa	1596	578	768	325	255	621	241	515	603	352	446	499	621	646	498	487
LDLR-WT-11099116	caaggtgtaaatatattttgggaaattttccagttactttgttctcattttaatgtaataatctaagtcttggttttctaaggaaaagttttctcttattatatcttttgttaatgtttctctcccatt	5187	1841	2464	1005	1038	1995	681	1590	1943	1216	1559	1712	1925	2356	1831	1444
LDLR-WT-11099159	ctcattttaatgtaataatctaagtcttggttttctaaggaaaagttttctcttattatatcttttgttaatgtttctctcccatttcttttgatctgatcttcagatacatgattatcttcactgcta	2842	1046	1632	568	541	999	358	834	1213	777	888	1143	1157	1463	1107	903
LDLR-WT-11099202	agttttctcttattatatcttttgttaatgtttctctcccatttcttttgatctgatcttcagatacatgattatcttcactgctaaatttgtgttctctggcctctacatttataatttctcataatt	7769	2749	4160	1508	1718	2864	1178	2514	2949	1768	2161	2561	2801	3293	2591	2247
LDLR-WT-11099245	tcttttgatctgatcttcagatacatgattatcttcactgctaaatttgtgttctctggcctctacatttataatttctcataattctttatctaagtatttcttccctacctactgaagaaaactcaa	3889	1307	2010	633	820	1473	532	1233	1323	754	944	1107	1219	1365	1202	1021
LDLR-WT-11099288	aatttgtgttctctggcctctacatttataatttctcataattctttatctaagtatttcttccctacctactgaagaaaactcaagttttcttccaccttaatgattatgctgtgtctgtgagttttc	5026	1921	2935	1091	1054	1864	736	1574	1641	958	1203	1460	1589	1957	1472	1187
LDLR-WT-11099331	ctttatctaagtatttcttccctacctactgaagaaaactcaagttttcttccaccttaatgattatgctgtgtctgtgagttttcttcatgactctttacagtacaagttttttgtttttgttttttt	6854	2307	3488	1193	1380	2323	862	2217	2376	1447	1784	2252	2224	2752	2078	1763
LDLR-WT-11099374	gttttcttccaccttaatgattatgctgtgtctgtgagttttcttcatgactctttacagtacaagttttttgtttttgtttttttaatggtcagatggatagaacaacacaggttttgtttgttttgt	4059	1388	2148	804	763	1620	512	1351	1575	924	1228	1374	1458	1780	1423	1248
LDLR-WT-11099417	ttcatgactctttacagtacaagttttttgtttttgtttttttaatggtcagatggatagaacaacacaggttttgtttgttttgttttaacttttaaaaaaattataatagataaagggtctcactac	2174	692	1063	455	481	679	298	650	709	426	501	638	622	706	568	523
LDLR-WT-11099460	aatggtcagatggatagaacaacacaggttttgtttgttttgttttaacttttaaaaaaattataatagataaagggtctcactacgttgtccaggctgatctcatactcctgggctcaagcaatccac	814	351	476	164	206	334	119	243	336	163	232	258	299	325	240	225
LDLR-WT-11099503	tttaacttttaaaaaaattataatagataaagggtctcactacgttgtccaggctgatctcatactcctgggctcaagcaatccacccacctctgcctcccaaagtgctgggattacagtcatgagcca	1096	397	535	202	171	359	117	294	346	240	258	304	339	362	323	249
LDLR-WT-11099546	gttgtccaggctgatctcatactcctgggctcaagcaatccacccacctctgcctcccaaagtgctgggattacagtcatgagccaacatgcctgggcagtacaggttttttttgagacggagttttgt	1459	489	725	247	342	547	240	497	455	347	422	512	499	582	442	355
LDLR-WT-11099589	ccacctctgcctcccaaagtgctgggattacagtcatgagccaacatgcctgggcagtacaggttttttttgagacggagttttgttcttgttgccgaggctggagtgcaatggcacaatcttggctca	1160	450	618	226	209	448	144	381	399	225	363	389	397	529	397	325
LDLR-WT-11099632	acatgcctgggcagtacaggttttttttgagacggagttttgttcttgttgccgaggctggagtgcaatggcacaatcttggctcaccacaaagtctgcctcccaggttcaagtgattctcctgcctca	1694	574	934	331	344	615	261	609	617	362	479	646	557	693	524	466
LDLR-WT-11099675	tcttgttgccgaggctggagtgcaatggcacaatcttggctcaccacaaagtctgcctcccaggttcaagtgattctcctgcctcagcctcctgagtagctgggattacaggcatgtgccaccacgccc	1900	752	984	355	464	733	300	597	898	496	652	746	846	957	737	697
LDLR-WT-11099718	ccacaaagtctgcctcccaggttcaagtgattctcctgcctcagcctcctgagtagctgggattacaggcatgtgccaccacgcccagctaattttgtatttttagtagagacggggtttcaccatgtt	1826	682	1206	417	299	679	270	606	752	412	654	720	673	785	556	628
LDLR-WT-11099761	gcctcctgagtagctgggattacaggcatgtgccaccacgcccagctaattttgtatttttagtagagacggggtttcaccatgttggccaggctggtttcgaactgctgacctcaggtgatctgccca	765	280	428	160	171	319	84	266	315	178	237	263	306	356	273	222
LDLR-WT-11099804	agctaattttgtatttttagtagagacggggtttcaccatgttggccaggctggtttcgaactgctgacctcaggtgatctgcccacctcggcctcccaaagtgctgggattacaggcatgagccacca	1607	531	898	296	310	665	226	564	633	404	485	532	546	698	596	437
LDLR-WT-11099847	ggccaggctggtttcgaactgctgacctcaggtgatctgcccacctcggcctcccaaagtgctgggattacaggcatgagccaccatgcccagctgtagtacaggttttaatatgctaaatactcttcc	850	285	455	168	150	345	98	273	275	163	221	243	279	268	202	164
LDLR-WT-11099890	cctcggcctcccaaagtgctgggattacaggcatgagccaccatgcccagctgtagtacaggttttaatatgctaaatactcttcctttctttattaatgtgcatggaagttctaatatttttttccca	3253	1050	1798	548	612	1147	396	1028	1103	600	868	992	983	1179	932	808
LDLR-WT-11099933	tgcccagctgtagtacaggttttaatatgctaaatactcttcctttctttattaatgtgcatggaagttctaatatttttttcccataccccagagagtccatattttggaatcaacaacactagcctt	1535	585	941	309	306	525	219	487	647	393	462	542	593	707	530	430
LDLR-WT-11099976	tttctttattaatgtgcatggaagttctaatatttttttcccataccccagagagtccatattttggaatcaacaacactagcctttgttgacaagtgtctctcttgggttccttctttgtgtcctcca	5315	1825	2852	1058	1038	1877	682	1654	1824	1116	1389	1708	1750	2074	1642	1399
LDLR-WT-11100019	taccccagagagtccatattttggaatcaacaacactagcctttgttgacaagtgtctctcttgggttccttctttgtgtcctccactgaattttggggttcataaaatttcatttgttgtgcttgctt	6703	2464	3723	1384	1426	2476	953	2140	2250	1315	1922	2192	2296	2734	2151	1932
LDLR-WT-11100062	tgttgacaagtgtctctcttgggttccttctttgtgtcctccactgaattttggggttcataaaatttcatttgttgtgcttgcttaattccctgggaatcagactgttcctgatcggatgacatttct	4883	1743	2745	935	942	1685	662	1608	1659	1056	1264	1581	1526	1961	1515	1335
LDLR-WT-11100105	ctgaattttggggttcataaaatttcatttgttgtgcttgcttaattccctgggaatcagactgttcctgatcggatgacatttctggttaattctttagttggcaggaaatagacacaggaaacgtgg	952	390	451	176	199	311	171	352	399	245	332	390	378	426	399	303
LDLR-WT-11100148	aattccctgggaatcagactgttcctgatcggatgacatttctggttaattctttagttggcaggaaatagacacaggaaacgtggtcagtttctgattctggcgttgagagaccctttctccttttcc	2540	972	1258	510	464	899	345	848	881	570	707	796	876	1091	851	729
LDLR-WT-11100191	ggttaattctttagttggcaggaaatagacacaggaaacgtggtcagtttctgattctggcgttgagagaccctttctccttttcctctctctcagtgggcgacagatgcgaaagaaacgagttccagt	861	303	421	141	193	294	102	272	314	185	252	306	371	379	265	220
LDLR-WT-11100234	tcagtttctgattctggcgttgagagaccctttctccttttcctctctctcagtgggcgacagatgcgaaagaaacgagttccagtgccaagacgggaaatgcatctcctacaagtgggtctgcgatgg	213	89	157	49	57	79	47	102	107	53	79	114	102	146	109	93
LDLR-WT-11100277	tctctctcagtgggcgacagatgcgaaagaaacgagttccagtgccaagacgggaaatgcatctcctacaagtgggtctgcgatggcagcgctgagtgccaggatggctctgatgagtcccaggagacg	255	92	114	36	46	66	43	47	93	70	58	94	97	80	82	65
LDLR-WT-11100320	gccaagacgggaaatgcatctcctacaagtgggtctgcgatggcagcgctgagtgccaggatggctctgatgagtcccaggagacgtgctgtgagtcccctttgggcatgatatgcatttatttttgta	702	226	388	128	133	213	86	214	266	155	212	269	289	321	273	211
LDLR-WT-11100363	cagcgctgagtgccaggatggctctgatgagtcccaggagacgtgctgtgagtcccctttgggcatgatatgcatttatttttgtaatagagacagggtctcgccatgttggccaggctggtcttgaat	997	362	515	191	219	334	109	271	332	262	303	364	394	422	393	260
LDLR-WT-11100406	tgctgtgagtcccctttgggcatgatatgcatttatttttgtaatagagacagggtctcgccatgttggccaggctggtcttgaatttctggtctcaagtgatccgctggcctcggcctcccaaagtgc	3953	1411	2078	742	814	1417	557	1255	1470	924	1185	1317	1328	1721	1345	1102
LDLR-WT-11100449	atagagacagggtctcgccatgttggccaggctggtcttgaatttctggtctcaagtgatccgctggcctcggcctcccaaagtgctgggattacaggcaccacgcctggcctgtgacacgattcttaa	2373	836	1249	435	445	892	311	835	755	513	605	762	758	1032	675	663
LDLR-WT-11100492	ttctggtctcaagtgatccgctggcctcggcctcccaaagtgctgggattacaggcaccacgcctggcctgtgacacgattcttaacccctttttgatgatggcggctggaaaagtggccagtggattt	1248	450	591	251	234	481	156	441	453	271	352	464	437	576	423	338
LDLR-WT-11100535	tgggattacaggcaccacgcctggcctgtgacacgattcttaacccctttttgatgatggcggctggaaaagtggccagtggattttgatgtattcaatcatgaattaggaggtggggagagaatgaat	282	146	157	56	58	138	51	60	148	76	91	100	111	116	111	79
LDLR-WT-11100578	cccctttttgatgatggcggctggaaaagtggccagtggattttgatgtattcaatcatgaattaggaggtggggagagaatgaattattggagctttccttaaagccattaaatggctctattgtttt	680	220	385	137	133	295	82	222	232	117	168	183	268	242	194	170
LDLR-WT-11100621	tgatgtattcaatcatgaattaggaggtggggagagaatgaattattggagctttccttaaagccattaaatggctctattgttttttcaattgatgtgaatttcacataacatgaaattaaccagctc	741	299	509	167	154	318	94	257	278	203	243	258	257	282	245	185
LDLR-WT-11100664	tattggagctttccttaaagccattaaatggctctattgttttttcaattgatgtgaatttcacataacatgaaattaaccagctcagtggcattaatacatctgcaatgctgtgtggccaccacctct	1822	714	866	338	330	650	234	553	580	306	444	483	586	713	546	502
LDLR-WT-11100707	ttcaattgatgtgaatttcacataacatgaaattaaccagctcagtggcattaatacatctgcaatgctgtgtggccaccacctctatcttgttccaaaactttgcataacctaatgtctttttttttt	4520	1496	2403	885	996	1660	664	1276	1657	1040	1278	1567	1624	1911	1463	1256
LDLR-WT-11100750	agtggcattaatacatctgcaatgctgtgtggccaccacctctatcttgttccaaaactttgcataacctaatgtctttttttttttttttttttgagacggagtctcgttccatcacccaggctggag	15	1	3	0	1	1	0	4	3	0	1	0	4	2	3	6
LDLR-WT-11100793	atcttgttccaaaactttgcataacctaatgtctttttttttttttttttttgagacggagtctcgttccatcacccaggctggagtgcagtggtgtgatctcagctcactgcaacctccgcctcccag	1676	611	918	355	344	596	240	593	882	499	691	743	772	960	791	700
LDLR-WT-11100836	tttttttttgagacggagtctcgttccatcacccaggctggagtgcagtggtgtgatctcagctcactgcaacctccgcctcccaggttcacgccatcctcctgcctcagcctcccgagtagctgggac	3908	1351	1992	763	800	1401	545	1174	1336	839	1101	1280	1315	1588	1267	1099
LDLR-WT-11100879	tgcagtggtgtgatctcagctcactgcaacctccgcctcccaggttcacgccatcctcctgcctcagcctcccgagtagctgggactacaggcaccctccaccacatccggctaattttttgtatcttt	5136	1885	2467	947	1043	1745	608	1600	1759	1137	1414	1635	1916	1975	1661	1521
LDLR-WT-11100922	gttcacgccatcctcctgcctcagcctcccgagtagctgggactacaggcaccctccaccacatccggctaattttttgtatctttagtagagatggggtttcaccatgttagccgggatggtctcgat	1555	604	871	308	304	514	209	497	600	328	431	518	501	650	493	466
LDLR-WT-11100965	tacaggcaccctccaccacatccggctaattttttgtatctttagtagagatggggtttcaccatgttagccgggatggtctcgatctcctgacctcgtgatccacctgcctccgcctcccaaagtgct	2860	1035	1639	563	572	1011	379	903	1369	861	1100	1227	1223	1466	1323	966
LDLR-WT-11101008	agtagagatggggtttcaccatgttagccgggatggtctcgatctcctgacctcgtgatccacctgcctccgcctcccaaagtgctggcattacaggcgtgagccaccatgcccggcctattttttttt	3138	1082	1556	668	671	1103	414	908	1181	725	915	1059	1148	1276	1066	855
LDLR-WT-11101051	ctcctgacctcgtgatccacctgcctccgcctcccaaagtgctggcattacaggcgtgagccaccatgcccggcctatttttttttttaagagatggagtctaattctgttgcccaggctggagtccag	97	16	45	17	13	21	15	19	42	10	32	32	31	49	27	27
LDLR-WT-11101094	ggcattacaggcgtgagccaccatgcccggcctatttttttttttaagagatggagtctaattctgttgcccaggctggagtccagtggtaccatcatacttcactgcagccttgacctcttgggctca	1598	457	801	255	310	554	166	469	528	305	445	489	488	527	404	360
LDLR-WT-11101137	ttaagagatggagtctaattctgttgcccaggctggagtccagtggtaccatcatacttcactgcagccttgacctcttgggctcaagtgattctcttgcctcgaactcccaaagtattgggattacag	863	310	522	168	155	317	128	301	324	204	245	274	315	371	264	237
LDLR-WT-11101180	tggtaccatcatacttcactgcagccttgacctcttgggctcaagtgattctcttgcctcgaactcccaaagtattgggattacaggtgtgagccaccgcactcagcctaatgtccagtttttaacaag	885	338	540	242	199	371	136	356	338	218	252	309	330	462	326	271
LDLR-WT-11101223	agtgattctcttgcctcgaactcccaaagtattgggattacaggtgtgagccaccgcactcagcctaatgtccagtttttaacaagctccatttaaatgccctccgttttgacccataaaggggtaggc	1105	403	553	196	255	474	184	357	385	221	239	335	354	424	366	258
LDLR-WT-11101266	gtgtgagccaccgcactcagcctaatgtccagtttttaacaagctccatttaaatgccctccgttttgacccataaaggggtaggcttggccgggcacaatggcttgtgtctgtagtcccagctacttg	1041	368	647	209	221	388	171	322	313	242	305	356	356	426	324	282
LDLR-WT-11101309	ctccatttaaatgccctccgttttgacccataaaggggtaggcttggccgggcacaatggcttgtgtctgtagtcccagctacttgggaggctgaggcagaaaggcagaaagattgctttataaagccc	464	201	280	97	111	218	79	167	183	96	150	230	171	234	177	174
LDLR-WT-11101352	ttggccgggcacaatggcttgtgtctgtagtcccagctacttgggaggctgaggcagaaaggcagaaagattgctttataaagcccaggagtttgagggccacctgggtggcatagctagacctcatct	555	162	252	86	129	188	65	167	164	93	127	121	166	193	157	118
LDLR-WT-11101395	ggaggctgaggcagaaaggcagaaagattgctttataaagcccaggagtttgagggccacctgggtggcatagctagacctcatctctaaaaaataagtaataaataaatatttgtttttgtttttttc	390	173	206	83	63	140	67	105	183	109	146	168	199	241	179	162
LDLR-WT-11101438	aggagtttgagggccacctgggtggcatagctagacctcatctctaaaaaataagtaataaataaatatttgtttttgtttttttctttttcttttcttttttttttttttttgagacggagtcttgct	2232	764	1265	470	459	878	290	696	802	530	634	740	894	1034	814	639
LDLR-WT-11101481	ctaaaaaataagtaataaataaatatttgtttttgtttttttctttttcttttcttttttttttttttttgagacggagtcttgctctgttgcccaggctggagtgcagtggcgcgatctcagctcact	2412	908	1152	457	477	858	274	807	950	524	725	819	953	1055	834	738
LDLR-WT-11101524	tttttcttttcttttttttttttttttgagacggagtcttgctctgttgcccaggctggagtgcagtggcgcgatctcagctcactgcaagctgtgcctcctgggttcatgccattctcctgcctcagc	3681	1424	2155	792	822	1310	534	1252	1300	851	1027	1271	1272	1570	1111	958
LDLR-WT-11101567	ctgttgcccaggctggagtgcagtggcgcgatctcagctcactgcaagctgtgcctcctgggttcatgccattctcctgcctcagcctcccgagtagctgggactacaggcgcccactaccacgcccag	1765	711	892	374	299	619	244	638	699	442	587	650	682	757	666	512
LDLR-WT-11101610	gcaagctgtgcctcctgggttcatgccattctcctgcctcagcctcccgagtagctgggactacaggcgcccactaccacgcccagctaattttttgtatttttagtagagatggggtttcaccacgtt	2172	734	1262	389	422	806	319	719	831	509	608	782	795	916	777	609
LDLR-WT-11101653	ctcccgagtagctgggactacaggcgcccactaccacgcccagctaattttttgtatttttagtagagatggggtttcaccacgttagccaggatggtctcaatctcctgacctcgtgatccgccagct	1375	493	664	261	290	531	181	439	538	306	437	501	510	654	520	447
LDLR-WT-11101696	ctaattttttgtatttttagtagagatggggtttcaccacgttagccaggatggtctcaatctcctgacctcgtgatccgccagctttggcctcccaaagtgttgggattacaggcgtgagccactgag	2194	802	1309	409	439	844	305	687	826	512	675	737	784	955	736	647
LDLR-WT-11101739	agccaggatggtctcaatctcctgacctcgtgatccgccagctttggcctcccaaagtgttgggattacaggcgtgagccactgagcccgccccatatgtatgtatatatatatttttttaaaatggga	672	213	340	145	164	247	56	246	258	153	204	245	218	252	241	211
LDLR-WT-11101782	ttggcctcccaaagtgttgggattacaggcgtgagccactgagcccgccccatatgtatgtatatatatatttttttaaaatgggagaccaggcatggtggctcatgcctagaatcccagcactttggg	1314	494	688	259	247	511	161	386	396	206	316	377	408	467	391	358
LDLR-WT-11101825	cccgccccatatgtatgtatatatatatttttttaaaatgggagaccaggcatggtggctcatgcctagaatcccagcactttgggaagctgaggtaggcggatcacttgaggccatgagtttgagacc	823	236	408	141	188	269	109	203	278	161	207	240	282	332	249	209
LDLR-WT-11101868	gaccaggcatggtggctcatgcctagaatcccagcactttgggaagctgaggtaggcggatcacttgaggccatgagtttgagaccagcctgctcaacatgatgaaacttctatctctactaaaaaaaa	238	75	118	59	63	83	37	97	105	56	53	89	90	105	96	70
LDLR-WT-11101911	aagctgaggtaggcggatcacttgaggccatgagtttgagaccagcctgctcaacatgatgaaacttctatctctactaaaaaaaaaagtgggattaggtcaggcacggtggctcacacctgtaatccc	120	25	27	28	12	28	10	16	34	19	36	30	28	23	32	21
LDLR-WT-11101954	agcctgctcaacatgatgaaacttctatctctactaaaaaaaaaagtgggattaggtcaggcacggtggctcacacctgtaatcccagcactttcagaggccgaggcaggaggatcatgaggtcaggag	314	70	143	40	48	97	42	73	100	59	69	108	86	123	109	76
LDLR-WT-11101997	aagtgggattaggtcaggcacggtggctcacacctgtaatcccagcactttcagaggccgaggcaggaggatcatgaggtcaggagatcgagaccatcctggctaacacggtgaaaccccgtctctact	410	119	191	100	71	124	66	172	158	77	115	137	143	166	119	142
LDLR-WT-11102040	agcactttcagaggccgaggcaggaggatcatgaggtcaggagatcgagaccatcctggctaacacggtgaaaccccgtctctactaaaaaaatacaaaaaattagccaggcgtggtggcgggtgcctg	512	177	218	116	75	180	54	158	211	127	144	147	201	180	190	125
LDLR-WT-11102083	atcgagaccatcctggctaacacggtgaaaccccgtctctactaaaaaaatacaaaaaattagccaggcgtggtggcgggtgcctgtagtcccagctactcaggaggctgaggcaggagaatggcgtga	300	91	133	44	66	105	34	64	102	66	68	92	97	109	94	71
LDLR-WT-11102126	aaaaaaatacaaaaaattagccaggcgtggtggcgggtgcctgtagtcccagctactcaggaggctgaggcaggagaatggcgtgaacccgggaggcggagcttgcagtgagccaagatcgtgccactg	234	100	140	57	54	99	32	58	126	63	91	78	116	190	112	72
LDLR-WT-11102169	tagtcccagctactcaggaggctgaggcaggagaatggcgtgaacccgggaggcggagcttgcagtgagccaagatcgtgccactgtactccagcctgggcgacagagcaagactctgtctcaaaaaaa	322	106	129	53	75	75	43	85	109	57	95	139	111	121	97	114
LDLR-WT-11102255	tactccagcctgggcgacagagcaagactctgtctcaaaaaaaaaaaaaaaagtgggattgacattctcttcaaagttctggggttttcctttgcaaagacaggattggcaaggccagtgggtcttttt	145	61	111	41	47	78	31	46	80	21	47	35	57	67	58	39
LDLR-WT-11102298	aaaaaaaaagtgggattgacattctcttcaaagttctggggttttcctttgcaaagacaggattggcaaggccagtgggtcttttttgtgtgtgtgtgtgtgacggagtctcactctgccacccaggct	1392	451	763	248	285	549	229	491	509	262	381	437	460	574	435	359
LDLR-WT-11102341	ttcctttgcaaagacaggattggcaaggccagtgggtcttttttgtgtgtgtgtgtgtgacggagtctcactctgccacccaggctggagtgcaatggcaggatctcggctcaccgcaacctcctcctc	2145	771	1247	384	404	734	245	672	771	484	591	673	665	853	708	521
LDLR-WT-11102384	tgtgtgtgtgtgtgtgacggagtctcactctgccacccaggctggagtgcaatggcaggatctcggctcaccgcaacctcctcctcccaggttaaagtgattctcctgcctcagcctcccgagtagctg	3298	1207	1664	640	674	1212	511	1123	1303	821	1010	1090	1112	1424	1086	959
LDLR-WT-11102427	ggagtgcaatggcaggatctcggctcaccgcaacctcctcctcccaggttaaagtgattctcctgcctcagcctcccgagtagctgggactacaggtgcccgccaccacacccaactaatttttgtatt	1791	603	1034	346	404	651	275	574	721	419	499	625	635	712	587	492
LDLR-WT-11102470	ccaggttaaagtgattctcctgcctcagcctcccgagtagctgggactacaggtgcccgccaccacacccaactaatttttgtatttttagtagagacagggtttcactatattggccaggctggtctt	1472	559	902	309	288	588	219	491	526	304	421	485	474	630	472	401
LDLR-WT-11102513	ggactacaggtgcccgccaccacacccaactaatttttgtatttttagtagagacagggtttcactatattggccaggctggtcttgaacccctgacctcacgtgatccacccgccttggcctcccaaa	2723	1023	1421	590	549	971	355	926	1074	644	773	893	973	1135	967	784
LDLR-WT-11102556	tttagtagagacagggtttcactatattggccaggctggtcttgaacccctgacctcacgtgatccacccgccttggcctcccaaagtgctgggattacaggcgtgagccactgtgctcggcctcagtg	2350	862	1349	532	523	877	305	716	1031	671	866	966	1004	1134	895	748
LDLR-WT-11102599	gaacccctgacctcacgtgatccacccgccttggcctcccaaagtgctgggattacaggcgtgagccactgtgctcggcctcagtgggtctttcctttgagtgacagttcaatcctgtctcttctgtag	2338	891	1407	433	486	858	337	731	940	559	768	844	856	1028	764	714
LDLR-WT-11102642	gtgctgggattacaggcgtgagccactgtgctcggcctcagtgggtctttcctttgagtgacagttcaatcctgtctcttctgtagtgtctgtcacctgcaaatccggggacttcagctgtgggggccg	1667	606	799	351	335	622	238	503	713	423	528	590	667	792	658	503
LDLR-WT-11102685	ggtctttcctttgagtgacagttcaatcctgtctcttctgtagtgtctgtcacctgcaaatccggggacttcagctgtgggggccgtgtcaaccgctgcattcctcagttctggaggtgcgatggccaa	1429	480	695	320	240	525	188	488	589	316	442	442	513	608	522	416
LDLR-WT-11102728	tgtctgtcacctgcaaatccggggacttcagctgtgggggccgtgtcaaccgctgcattcctcagttctggaggtgcgatggccaagtggactgcgacaacggctcagacgagcaaggctgtcgtaagt	602	211	286	110	120	145	77	162	216	156	178	177	198	239	187	176
LDLR-WT-11102771	tgtcaaccgctgcattcctcagttctggaggtgcgatggccaagtggactgcgacaacggctcagacgagcaaggctgtcgtaagtgtggccctgcctttgctattgagcctatctgagtcctggggag	958	362	452	219	194	368	140	321	370	248	335	334	403	548	369	393
LDLR-WT-11102814	gtggactgcgacaacggctcagacgagcaaggctgtcgtaagtgtggccctgcctttgctattgagcctatctgagtcctggggagtggtctgactttgtctctacggggtcctgctcgagctgcaagg	771	261	377	160	128	292	83	263	309	221	268	335	257	401	296	298
LDLR-WT-11102857	gtggccctgcctttgctattgagcctatctgagtcctggggagtggtctgactttgtctctacggggtcctgctcgagctgcaaggcagctgccccgaactgggctccatctcttgggggctcatacca	2523	895	1477	493	548	895	353	900	981	505	702	888	855	1138	974	702
LDLR-WT-11102900	tggtctgactttgtctctacggggtcctgctcgagctgcaaggcagctgccccgaactgggctccatctcttgggggctcataccaagcctcttccgcccttcaaatccccccttgaccaggaggcatt	2359	782	1300	542	472	847	353	700	804	516	611	721	732	928	701	620
LDLR-WT-11102943	cagctgccccgaactgggctccatctcttgggggctcataccaagcctcttccgcccttcaaatccccccttgaccaggaggcattacaaagtggggatggtgctacctcttcgggtttgtcacgcaca	2426	905	1455	508	505	991	439	850	974	510	663	792	836	1020	773	697
LDLR-WT-11102986	agcctcttccgcccttcaaatccccccttgaccaggaggcattacaaagtggggatggtgctacctcttcgggtttgtcacgcacagtcagggaggctgtccctgccgagggctagccacctggcacac	953	317	495	190	167	326	112	304	376	217	266	265	346	359	302	257
LDLR-WT-11103029	acaaagtggggatggtgctacctcttcgggtttgtcacgcacagtcagggaggctgtccctgccgagggctagccacctggcacacacactggcaagccgctgtgattcccgctggtcgtgatccccgt	1933	617	973	393	328	608	231	632	660	388	553	605	688	783	614	469
LDLR-WT-11103072	gtcagggaggctgtccctgccgagggctagccacctggcacacacactggcaagccgctgtgattcccgctggtcgtgatccccgtgatcctgtgatccccgccccgtgaggctgaacacatagtgacg	2040	747	963	334	388	580	301	687	1117	653	887	1031	1057	1270	948	852
LDLR-WT-11103115	acactggcaagccgctgtgattcccgctggtcgtgatccccgtgatcctgtgatccccgccccgtgaggctgaacacatagtgacgcttgctagccaagcctcaatgacccacgtaacatgaaggggga	1152	326	485	216	201	280	111	318	452	288	311	428	400	495	376	285
LDLR-WT-11103158	gatcctgtgatccccgccccgtgaggctgaacacatagtgacgcttgctagccaagcctcaatgacccacgtaacatgaagggggaaaagccagaaagttctgccaaggagcaaggccaagaatcccga	380	123	279	55	64	143	40	132	184	112	128	144	181	213	166	144
LDLR-WT-11103201	cttgctagccaagcctcaatgacccacgtaacatgaagggggaaaagccagaaagttctgccaaggagcaaggccaagaatcccgaagggaaatggactttgaagctgggcgtcttcttggctgtctta	406	116	252	71	61	115	62	120	152	87	152	169	195	184	155	128
LDLR-WT-11103244	aaagccagaaagttctgccaaggagcaaggccaagaatcccgaagggaaatggactttgaagctgggcgtcttcttggctgtcttaatacaagtggcacatccaaatccaaaaccccgaaattcaaagt	357	174	191	94	62	126	34	97	148	101	131	147	116	183	146	96
LDLR-WT-11103287	agggaaatggactttgaagctgggcgtcttcttggctgtcttaatacaagtggcacatccaaatccaaaaccccgaaattcaaagtcttgagcacccgaaattctgaaacgtcttgagcactgaccttt	622	226	343	146	147	221	83	170	257	143	143	201	208	253	184	187
LDLR-WT-11103330	atacaagtggcacatccaaatccaaaaccccgaaattcaaagtcttgagcacccgaaattctgaaacgtcttgagcactgacctttagaaggaaatgcttattggagcattttggatttcggattttta	508	157	219	96	94	154	83	169	154	82	122	200	154	187	153	132
LDLR-WT-11103373	cttgagcacccgaaattctgaaacgtcttgagcactgacctttagaaggaaatgcttattggagcattttggatttcggatttttaccactgagtgtggagtcctaattaggaaaaaaaccaggctgac	440	146	222	80	66	140	78	111	148	100	122	121	175	190	131	118
LDLR-WT-11103416	agaaggaaatgcttattggagcattttggatttcggatttttaccactgagtgtggagtcctaattaggaaaaaaaccaggctgaccgaaccaaaggaaagcaataaaagaaggcagatagggtcaggc	114	68	39	18	19	40	18	31	39	15	24	23	39	37	35	28
LDLR-WT-11103459	ccactgagtgtggagtcctaattaggaaaaaaaccaggctgaccgaaccaaaggaaagcaataaaagaaggcagatagggtcaggcacggtggctcacccctgtaatcccagccttttgagaggctgag	244	121	143	30	38	111	24	53	95	31	78	94	87	87	65	76
LDLR-WT-11103502	cgaaccaaaggaaagcaataaaagaaggcagatagggtcaggcacggtggctcacccctgtaatcccagccttttgagaggctgaggcgggtggatcacttgaggtcaggagttcgagagcagcctggc	742	290	339	164	160	286	107	259	280	168	197	237	298	314	279	223
LDLR-WT-11103545	acggtggctcacccctgtaatcccagccttttgagaggctgaggcgggtggatcacttgaggtcaggagttcgagagcagcctggccaacacggtgaaaccccatctctactgaaaatacaaaaactag	400	111	237	84	46	139	56	109	136	85	128	147	145	201	121	118
LDLR-WT-11103588	gcgggtggatcacttgaggtcaggagttcgagagcagcctggccaacacggtgaaaccccatctctactgaaaatacaaaaactagccaggtatggtggcgtctgcctgtaatcccagctactcgggag	314	138	163	56	50	103	44	112	129	78	89	97	146	162	139	102
LDLR-WT-11103631	caacacggtgaaaccccatctctactgaaaatacaaaaactagccaggtatggtggcgtctgcctgtaatcccagctactcgggaggctgagacaggagaatcacttgaacctgggaggcagaggttgc	399	151	209	60	78	150	73	122	142	86	90	153	167	190	136	109
LDLR-WT-11103674	ccaggtatggtggcgtctgcctgtaatcccagctactcgggaggctgagacaggagaatcacttgaacctgggaggcagaggttgcagtgagccaatatcacgccattgcactccagcctgggggacaa	275	134	178	75	65	124	48	101	125	69	90	116	104	147	95	88
LDLR-WT-11103717	gctgagacaggagaatcacttgaacctgggaggcagaggttgcagtgagccaatatcacgccattgcactccagcctgggggacaagagcgaaattctgtctcaaaaaaaaagaagaagaaggccgaca	134	70	107	63	28	82	15	65	80	74	60	69	72	116	74	59
LDLR-WT-11103760	agtgagccaatatcacgccattgcactccagcctgggggacaagagcgaaattctgtctcaaaaaaaaagaagaagaaggccgacaaactatgtaactctgcctttctccatggtccagaacacacagc	368	97	145	54	54	111	23	81	121	86	109	108	113	88	108	86
LDLR-WT-11103803	gagcgaaattctgtctcaaaaaaaaagaagaagaaggccgacaaactatgtaactctgcctttctccatggtccagaacacacagccctcctgcgtaaataactccttatcttcctgctcccagctatc	982	364	403	206	210	363	106	302	350	224	254	297	329	406	323	293
LDLR-WT-11103846	aactatgtaactctgcctttctccatggtccagaacacacagccctcctgcgtaaataactccttatcttcctgctcccagctatcatcagacacctcggctgatagaaaattgcaagttagctcactg	1106	405	569	252	218	334	154	374	464	253	358	400	402	528	390	363
LDLR-WT-11103889	cctcctgcgtaaataactccttatcttcctgctcccagctatcatcagacacctcggctgatagaaaattgcaagttagctcactgcaacctcggcattataagtactgcacaaagccctcttcagcgc	374	138	241	101	85	175	72	163	199	113	163	145	142	261	169	147
LDLR-WT-11103932	atcagacacctcggctgatagaaaattgcaagttagctcactgcaacctcggcattataagtactgcacaaagccctcttcagcgcacagcacaagcaccattctataaaatctccagcaagcggccag	492	142	306	78	97	156	48	189	191	119	121	167	181	193	178	128
LDLR-WT-11103975	caacctcggcattataagtactgcacaaagccctcttcagcgcacagcacaagcaccattctataaaatctccagcaagcggccaggtgcagtggctcatacctgtaatcccagcattttgggagactg	414	186	215	86	78	131	48	125	197	105	128	164	152	231	151	150
LDLR-WT-11104018	acagcacaagcaccattctataaaatctccagcaagcggccaggtgcagtggctcatacctgtaatcccagcattttgggagactgaggcgggcggatcacctgaggtcaggagtttgagaccagcctg	393	140	203	86	71	153	57	150	174	108	128	167	193	210	139	159
LDLR-WT-11104061	gtgcagtggctcatacctgtaatcccagcattttgggagactgaggcgggcggatcacctgaggtcaggagtttgagaccagcctggccaacatggtgaaaccccgtctctattaaaaatacaaaaaaa	273	79	116	45	53	67	23	84	71	65	51	51	96	105	69	43
LDLR-WT-11104104	aggcgggcggatcacctgaggtcaggagtttgagaccagcctggccaacatggtgaaaccccgtctctattaaaaatacaaaaaaattagccaggcgtggtggcaggtgcctgtaatcccagctacttg	801	271	398	160	148	300	131	246	268	157	192	228	268	339	202	188
LDLR-WT-11104147	gccaacatggtgaaaccccgtctctattaaaaatacaaaaaaattagccaggcgtggtggcaggtgcctgtaatcccagctacttggaaggctgaggcaggagaatcgcttgaacccgggaggtggaag	211	55	110	31	27	46	37	54	53	37	61	67	49	76	69	48
LDLR-WT-11104190	ttagccaggcgtggtggcaggtgcctgtaatcccagctacttggaaggctgaggcaggagaatcgcttgaacccgggaggtggaagttgcagtgagccgagatcttgccatcgcactccagcctggggg	434	127	224	48	80	121	40	118	167	112	124	153	154	156	131	133
LDLR-WT-11104233	gaaggctgaggcaggagaatcgcttgaacccgggaggtggaagttgcagtgagccgagatcttgccatcgcactccagcctgggggacaagagtgagacttcgtctcaaaaaaaaaaaaaaaaattccc	134	48	82	25	30	72	26	56	56	29	32	56	60	68	62	33
LDLR-WT-11104276	ttgcagtgagccgagatcttgccatcgcactccagcctgggggacaagagtgagacttcgtctcaaaaaaaaaaaaaaaaattcccagcaagcctttgtcttctggcagtcagctcctctcttgctgac	0	7	2	1	1	1	0	2	0	1	1	0	5	3	4	2
LDLR-WT-11104319	acaagagtgagacttcgtctcaaaaaaaaaaaaaaaaattcccagcaagcctttgtcttctggcagtcagctcctctcttgctgacctgctcattgctttcttgcaaggtattttcctacctactttct	2611	922	1444	532	531	941	383	884	977	579	770	866	911	1097	882	733
LDLR-WT-11104362	agcaagcctttgtcttctggcagtcagctcctctcttgctgacctgctcattgctttcttgcaaggtattttcctacctactttctggaataaatctgtctttctgtacttacaactaccttttttaaa	4647	1620	2336	928	890	1670	617	1541	1394	842	1098	1368	1365	1547	1244	996
LDLR-WT-11104405	ctgctcattgctttcttgcaaggtattttcctacctactttctggaataaatctgtctttctgtacttacaactaccttttttaaaatttctttcttttttgagatggagtctcactctgtttgcccag	6384	2355	3511	1306	1405	2424	944	2080	2601	1602	1948	2233	2341	2840	2247	1924
LDLR-WT-11104448	ggaataaatctgtctttctgtacttacaactaccttttttaaaatttctttcttttttgagatggagtctcactctgtttgcccaggctggagttcagtggtgcaatctcagctcactgcaacctctac	2564	884	1200	464	450	916	316	879	951	591	826	902	869	1108	815	766
LDLR-WT-11104491	atttctttcttttttgagatggagtctcactctgtttgcccaggctggagttcagtggtgcaatctcagctcactgcaacctctacctactgggttcaagcgattctcctgcctcagcttcccgagtag	2483	795	1298	396	506	939	366	823	1029	552	792	901	928	1201	896	710
LDLR-WT-11104534	gctggagttcagtggtgcaatctcagctcactgcaacctctacctactgggttcaagcgattctcctgcctcagcttcccgagtagctgggattacaggcgtgcaccagcacgcaggctaatttttgta	1741	704	933	289	346	564	255	573	729	461	548	653	614	778	594	514
LDLR-WT-11104577	ctactgggttcaagcgattctcctgcctcagcttcccgagtagctgggattacaggcgtgcaccagcacgcaggctaatttttgtatttttagtagagacggggtttcaccatgttggccaaggtggtc	1273	520	674	249	254	395	204	451	469	272	338	364	449	553	420	311
LDLR-WT-11104620	ctgggattacaggcgtgcaccagcacgcaggctaatttttgtatttttagtagagacggggtttcaccatgttggccaaggtggtcttgaactcctgacctcaagtgatcctcccacctcagcctccca	1456	535	825	338	310	504	194	489	559	364	407	542	561	683	523	409
LDLR-WT-11104663	tttttagtagagacggggtttcaccatgttggccaaggtggtcttgaactcctgacctcaagtgatcctcccacctcagcctcccaaagcgctaggattacggccatgagccactgaggccggctgcac	1500	434	693	239	324	495	189	369	417	284	342	428	427	514	402	337
LDLR-WT-11104706	ttgaactcctgacctcaagtgatcctcccacctcagcctcccaaagcgctaggattacggccatgagccactgaggccggctgcacctacaactgtcttgataaattcttacccccacaccactggtcc	1264	511	688	238	241	497	182	464	486	292	436	489	514	602	440	406
LDLR-WT-11104749	aagcgctaggattacggccatgagccactgaggccggctgcacctacaactgtcttgataaattcttacccccacaccactggtccagatagtcagtgctcacccacaacattaaggatattccaaatt	527	143	265	89	101	199	73	182	170	99	118	159	155	187	165	98
LDLR-WT-11104792	ctacaactgtcttgataaattcttacccccacaccactggtccagatagtcagtgctcacccacaacattaaggatattccaaatttgaaacattccaaaatcagaaaaatattccaactctgaaaata	227	66	92	29	34	78	21	68	58	41	64	53	62	66	67	58
LDLR-WT-11104835	agatagtcagtgctcacccacaacattaaggatattccaaatttgaaacattccaaaatcagaaaaatattccaactctgaaaatattccaaaatccaaaaaaattcaaaatccaaaacacttctggtc	348	107	134	71	59	113	32	104	104	67	86	104	104	128	96	83
LDLR-WT-11104878	tgaaacattccaaaatcagaaaaatattccaactctgaaaatattccaaaatccaaaaaaattcaaaatccaaaacacttctggtcccaagcattttagagaagggatactcaacccaaaataaggaca	187	76	106	44	36	99	16	52	66	22	67	92	59	76	63	53
LDLR-WT-11104921	ttccaaaatccaaaaaaattcaaaatccaaaacacttctggtcccaagcattttagagaagggatactcaacccaaaataaggacagcaattctataaattgtgctaccatcttgcaggtctcagttta	319	136	170	64	97	116	61	137	122	62	105	103	142	169	119	99
LDLR-WT-11104964	ccaagcattttagagaagggatactcaacccaaaataaggacagcaattctataaattgtgctaccatcttgcaggtctcagtttaacagctttacacctattagcgcaccagtgctcatagcagtgct	803	300	480	170	151	323	110	288	305	168	222	284	316	330	276	258
LDLR-WT-11105007	gcaattctataaattgtgctaccatcttgcaggtctcagtttaacagctttacacctattagcgcaccagtgctcatagcagtgctgggaaatgtgtacagatgaggaaactgaggcaccgagagggca	354	139	261	63	95	128	37	141	127	64	90	151	115	143	99	63
LDLR-WT-11105050	acagctttacacctattagcgcaccagtgctcatagcagtgctgggaaatgtgtacagatgaggaaactgaggcaccgagagggcagtggttcagagtccatggcccctgactgctccccagcccgcct	1144	440	577	243	210	451	174	420	413	294	281	392	421	576	383	291
LDLR-WT-11105093	gggaaatgtgtacagatgaggaaactgaggcaccgagagggcagtggttcagagtccatggcccctgactgctccccagcccgcctttccaggggcctggcctcactgcggcagcgtccccggctatag	1584	598	749	268	253	423	169	418	661	350	460	515	545	645	457	426
LDLR-WT-11105136	gtggttcagagtccatggcccctgactgctccccagcccgcctttccaggggcctggcctcactgcggcagcgtccccggctatagaatgggctggtgttgggagacttcacacggtgatggtggtctc	1834	625	960	350	470	544	278	626	717	428	572	679	683	835	658	560
LDLR-WT-11105179	ttccaggggcctggcctcactgcggcagcgtccccggctatagaatgggctggtgttgggagacttcacacggtgatggtggtctcggcccatccatccctgcagcccccaagacgtgctcccaggacg	1307	485	682	238	240	403	192	397	469	321	412	471	422	543	485	360
LDLR-WT-11105222	aatgggctggtgttgggagacttcacacggtgatggtggtctcggcccatccatccctgcagcccccaagacgtgctcccaggacgagtttcgctgccacgatgggaagtgcatctctcggcagttcgt	1290	452	624	308	260	441	177	437	520	357	389	477	511	617	439	354
LDLR-WT-11105265	ggcccatccatccctgcagcccccaagacgtgctcccaggacgagtttcgctgccacgatgggaagtgcatctctcggcagttcgtctgtgactcagaccgggactgcttggacggctcagacgaggcc	1234	362	609	272	246	444	176	366	537	278	362	453	479	591	452	421
LDLR-WT-11105308	agtttcgctgccacgatgggaagtgcatctctcggcagttcgtctgtgactcagaccgggactgcttggacggctcagacgaggcctcctgcccggtgctcacctgtggtcccgccagcttccagtgca	3249	1165	1542	639	604	1152	368	965	943	546	771	803	857	1055	816	727
LDLR-WT-11105351	ctgtgactcagaccgggactgcttggacggctcagacgaggcctcctgcccggtgctcacctgtggtcccgccagcttccagtgcaacagctccacctgcatcccccagctgtgggcctgcgacaacga	1232	476	645	215	301	362	170	439	429	218	320	351	464	540	356	321
LDLR-WT-11105394	tcctgcccggtgctcacctgtggtcccgccagcttccagtgcaacagctccacctgcatcccccagctgtgggcctgcgacaacgaccccgactgcgaagatggctcggatgagtggccgcagcgctgt	1045	379	525	162	172	268	147	360	408	249	299	385	369	460	334	281
LDLR-WT-11105437	acagctccacctgcatcccccagctgtgggcctgcgacaacgaccccgactgcgaagatggctcggatgagtggccgcagcgctgtaggggtctttacgtgttccaaggggacagtagcccctgctcgg	849	318	487	144	194	305	112	283	293	152	263	270	328	470	297	279
LDLR-WT-11105480	ccccgactgcgaagatggctcggatgagtggccgcagcgctgtaggggtctttacgtgttccaaggggacagtagcccctgctcggccttcgagttccactgcctaagtggcgagtgcatccactccag	1143	378	589	229	237	364	198	348	442	226	365	427	498	471	403	379
LDLR-WT-11105523	aggggtctttacgtgttccaaggggacagtagcccctgctcggccttcgagttccactgcctaagtggcgagtgcatccactccagctggcgctgtgatggtggccccgactgcaaggacaaatctgac	816	243	411	145	148	274	120	287	280	164	252	275	284	321	272	252
LDLR-WT-11105566	ccttcgagttccactgcctaagtggcgagtgcatccactccagctggcgctgtgatggtggccccgactgcaaggacaaatctgacgaggaaaactgcggtatgggcggggccagggtgggggcggggc	159	71	105	65	40	67	22	53	160	73	119	121	149	110	87	96
LDLR-WT-11105609	ctggcgctgtgatggtggccccgactgcaaggacaaatctgacgaggaaaactgcggtatgggcggggccagggtgggggcggggcgtcctatcacctgtccctgggctcccccaggtgtgggacatgc	380	148	198	83	71	142	43	107	203	99	134	143	146	194	142	115
LDLR-WT-11105652	gaggaaaactgcggtatgggcggggccagggtgggggcggggcgtcctatcacctgtccctgggctcccccaggtgtgggacatgcagtgatttaggtgccgaagtggatttccaacaacatgccaaga	321	120	161	67	87	91	52	154	113	73	154	125	104	157	107	109
LDLR-WT-11105695	gtcctatcacctgtccctgggctcccccaggtgtgggacatgcagtgatttaggtgccgaagtggatttccaacaacatgccaagaaagtattcccatttcatgtttgtttcttttttttcttttcttt	4379	1466	2204	787	918	1626	620	1408	1661	1032	1345	1535	1696	2037	1570	1246
LDLR-WT-11105738	agtgatttaggtgccgaagtggatttccaacaacatgccaagaaagtattcccatttcatgtttgtttcttttttttcttttctttctttattttgtttttgagatggagtctcactctgtgatttttt	8836	3167	4811	1770	1841	3232	1258	2951	3291	1991	2699	3104	3003	3810	3065	2552
LDLR-WT-11105781	aagtattcccatttcatgtttgtttcttttttttcttttctttctttattttgtttttgagatggagtctcactctgtgatttttttcatctctaaatttcctacatccatatggccaccatgaggccc	8718	3019	4673	1640	1696	3091	1213	2967	2993	1888	2326	2670	2894	3514	2615	2359
LDLR-WT-11105824	ctttattttgtttttgagatggagtctcactctgtgatttttttcatctctaaatttcctacatccatatggccaccatgaggccccaggctggccgatggttgctgttagcttattgggaaatcactg	2945	964	1564	569	590	1082	382	927	1014	629	777	914	903	1206	948	807
LDLR-WT-11105867	tcatctctaaatttcctacatccatatggccaccatgaggccccaggctggccgatggttgctgttagcttattgggaaatcactgtttggaaggtgctggttgttttttgttgtttgttgtttttgtt	6624	2291	3538	1318	1276	2523	881	2075	2338	1412	1811	2188	2175	2802	2118	1856
LDLR-WT-11105910	caggctggccgatggttgctgttagcttattgggaaatcactgtttggaaggtgctggttgttttttgttgtttgttgtttttgtttttgtttttgttttgagacggagtctcgctctgtcgccagggt	8652	3097	4619	1734	1648	3320	1255	2857	3328	2160	2583	3312	3269	4039	3154	2665
LDLR-WT-11105953	tttggaaggtgctggttgttttttgttgtttgttgtttttgtttttgtttttgttttgagacggagtctcgctctgtcgccagggtggagtgcagtggcgcgatcagctcactgcaacctccgcttcct	3595	1452	1918	672	751	1363	514	1227	1522	990	1238	1372	1456	1850	1381	1183
LDLR-WT-11105996	tttgtttttgttttgagacggagtctcgctctgtcgccagggtggagtgcagtggcgcgatcagctcactgcaacctccgcttcctgggttcaagccattctcctgcctcagcctcccaagtagcgcgg	4527	1520	2280	966	869	1807	535	1473	1735	1098	1428	1686	1643	2041	1643	1393
LDLR-WT-11106039	ggagtgcagtggcgcgatcagctcactgcaacctccgcttcctgggttcaagccattctcctgcctcagcctcccaagtagcgcggattacaggcatgtgccaccacctccggctatttttttttctat	3174	1096	1823	631	586	1197	445	981	1252	692	927	1138	1095	1378	1202	902
LDLR-WT-11106082	gggttcaagccattctcctgcctcagcctcccaagtagcgcggattacaggcatgtgccaccacctccggctatttttttttctatttagtagagatggggtttcaccatgttagtcaggctggtcatg	2077	669	1027	500	423	713	332	653	796	469	596	671	703	825	674	603
LDLR-WT-11106125	attacaggcatgtgccaccacctccggctatttttttttctatttagtagagatggggtttcaccatgttagtcaggctggtcatgaactcttgacctcaggtgatccacccgcctcggcctcccaaag	1443	526	759	241	294	479	194	481	580	341	435	514	481	689	543	391
LDLR-WT-11106168	ttagtagagatggggtttcaccatgttagtcaggctggtcatgaactcttgacctcaggtgatccacccgcctcggcctcccaaagtgctgggattacaggcgtgcactgctgcacccagccttttttt	2980	1007	1712	672	593	1131	404	1006	1152	667	881	974	1062	1338	956	833
LDLR-WT-11106211	aactcttgacctcaggtgatccacccgcctcggcctcccaaagtgctgggattacaggcgtgcactgctgcacccagcctttttttgtttttttgagacagggtcttgctgtcacccaggttgaagtaa	2801	942	1598	556	533	1075	359	909	1005	625	819	974	984	1233	970	802
LDLR-WT-11106254	tgctgggattacaggcgtgcactgctgcacccagcctttttttgtttttttgagacagggtcttgctgtcacccaggttgaagtaaggtggcacgattatggctcactgcggccttgatctccttggct	2960	1052	1494	526	538	1116	439	985	1097	646	795	921	995	1219	899	777
LDLR-WT-11106297	gtttttttgagacagggtcttgctgtcacccaggttgaagtaaggtggcacgattatggctcactgcggccttgatctccttggctcaagcgatcctctcacttcagcctctcaagcagttggaaccac	1635	598	948	314	318	592	217	523	601	362	464	528	552	699	496	484
LDLR-WT-11106340	ggtggcacgattatggctcactgcggccttgatctccttggctcaagcgatcctctcacttcagcctctcaagcagttggaaccacaggctgtaccaccaagcctggccaatttttttgtacagacaca	990	332	436	183	206	372	142	332	341	203	247	325	338	351	345	279
LDLR-WT-11106383	caagcgatcctctcacttcagcctctcaagcagttggaaccacaggctgtaccaccaagcctggccaatttttttgtacagacacaggctggtcttgaactcctgggctcaagcaatcctcctgccttg	1055	394	503	182	189	334	142	375	407	244	309	323	357	471	331	328
LDLR-WT-11106426	aggctgtaccaccaagcctggccaatttttttgtacagacacaggctggtcttgaactcctgggctcaagcaatcctcctgccttggcctcccaaagtgctgggattccaggcatgagccgctgcaccc	2628	869	1328	405	491	1048	353	839	891	558	725	841	863	998	817	690
LDLR-WT-11106469	ggctggtcttgaactcctgggctcaagcaatcctcctgccttggcctcccaaagtgctgggattccaggcatgagccgctgcacccggcaaaaggccctgcttctttttctctggttgtctcttcttga	3862	1274	1970	795	772	1358	525	1251	1409	846	999	1209	1283	1563	1177	1166
LDLR-WT-11106512	gcctcccaaagtgctgggattccaggcatgagccgctgcacccggcaaaaggccctgcttctttttctctggttgtctcttcttgagaaaatcaacacactctgtcctgttttccagctgtggccacct	2349	871	1279	470	503	872	279	728	966	578	777	922	935	1096	877	711
LDLR-WT-11106555	ggcaaaaggccctgcttctttttctctggttgtctcttcttgagaaaatcaacacactctgtcctgttttccagctgtggccacctgtcgccctgacgaattccagtgctctgatggaaactgcatcca	1174	460	620	241	217	418	189	381	493	359	421	509	551	639	529	464
LDLR-WT-11106598	gaaaatcaacacactctgtcctgttttccagctgtggccacctgtcgccctgacgaattccagtgctctgatggaaactgcatccatggcagccggcagtgtgaccgggaatatgactgcaaggacatg	177	98	136	46	43	86	29	83	85	53	89	72	81	140	92	61
LDLR-WT-11106641	gtcgccctgacgaattccagtgctctgatggaaactgcatccatggcagccggcagtgtgaccgggaatatgactgcaaggacatgagcgatgaagttggctgcgttaatggtgagcgctggccatctg	359	120	152	59	45	125	36	116	144	88	93	119	95	155	115	92
LDLR-WT-11106684	tggcagccggcagtgtgaccgggaatatgactgcaaggacatgagcgatgaagttggctgcgttaatggtgagcgctggccatctggttttccatcccccattctctgtgccttgctgcttgcaaatga	1099	382	541	211	207	418	141	347	463	301	344	425	463	560	362	342
LDLR-WT-11106727	agcgatgaagttggctgcgttaatggtgagcgctggccatctggttttccatcccccattctctgtgccttgctgcttgcaaatgatttgtgaagccagagggcgcttccctggtcagctctgcaccag	2753	837	1275	458	520	920	308	760	1302	730	964	1139	1094	1379	1197	1064
LDLR-WT-11106770	gttttccatcccccattctctgtgccttgctgcttgcaaatgatttgtgaagccagagggcgcttccctggtcagctctgcaccagctgtgcgtctgtgggcaagtgacttgacttctcagagcctcac	2460	791	1237	474	537	869	304	772	1264	665	901	1096	1069	1202	935	938
LDLR-WT-11106813	tttgtgaagccagagggcgcttccctggtcagctctgcaccagctgtgcgtctgtgggcaagtgacttgacttctcagagcctcacttccttttgttttgagacggagtctcgctctgacacccaggct	3541	1185	1855	662	647	1273	501	1108	1687	1000	1259	1473	1527	1763	1387	1272
LDLR-WT-11106856	ctgtgcgtctgtgggcaagtgacttgacttctcagagcctcacttccttttgttttgagacggagtctcgctctgacacccaggctggagtgctgtggcacaatcacagctcacggcagcctctgcctc	2181	793	1179	367	461	737	270	692	805	515	619	755	802	938	745	649
LDLR-WT-11106899	ttccttttgttttgagacggagtctcgctctgacacccaggctggagtgctgtggcacaatcacagctcacggcagcctctgcctctgatgtccagtgattctcctgcctcagcctcccgagtagctga	1892	751	1073	362	454	712	250	671	732	457	598	655	713	803	633	567
LDLR-WT-11106942	ggagtgctgtggcacaatcacagctcacggcagcctctgcctctgatgtccagtgattctcctgcctcagcctcccgagtagctgagattaaaggcgtataccaccacgcccggctaattttttgtatt	2401	927	1375	483	450	906	332	787	967	542	750	825	848	1108	779	691
LDLR-WT-11106985	tgatgtccagtgattctcctgcctcagcctcccgagtagctgagattaaaggcgtataccaccacgcccggctaattttttgtatttttattagagacagggtttctccatgttggccaggctggtctt	4059	1514	2189	852	831	1433	556	1294	1603	953	1193	1534	1527	1827	1424	1268
LDLR-WT-11107028	gattaaaggcgtataccaccacgcccggctaattttttgtatttttattagagacagggtttctccatgttggccaggctggtcttgaactcctggtctcaggtgatccacccgcctcggcctcccaaa	2249	814	1144	435	510	877	298	762	916	505	611	758	746	940	797	611
LDLR-WT-11107071	tttattagagacagggtttctccatgttggccaggctggtcttgaactcctggtctcaggtgatccacccgcctcggcctcccaaagtgctaggattacaggtgtgagccactgcgccaggcctaattt	2634	918	1299	501	422	1007	358	837	787	502	639	741	781	1018	754	618
LDLR-WT-11107114	gaactcctggtctcaggtgatccacccgcctcggcctcccaaagtgctaggattacaggtgtgagccactgcgccaggcctaatttttttgtatttttagtagagatgcggttttgccatattgcccag	1211	413	725	242	263	480	213	453	452	270	369	452	421	489	438	360
LDLR-WT-11107157	gtgctaggattacaggtgtgagccactgcgccaggcctaatttttttgtatttttagtagagatgcggttttgccatattgcccaggctggtctcgaactcctgggctcaagcgatctgcctgccttgg	1733	655	980	333	371	652	286	605	620	365	505	664	588	725	579	581
LDLR-WT-11107200	ttttgtatttttagtagagatgcggttttgccatattgcccaggctggtctcgaactcctgggctcaagcgatctgcctgccttggcctcccaaagtgctgggattacaggcacaaaccaccgtgcccg	1490	557	811	253	285	474	244	485	547	392	452	501	565	679	562	471
LDLR-WT-11107243	gctggtctcgaactcctgggctcaagcgatctgcctgccttggcctcccaaagtgctgggattacaggcacaaaccaccgtgcccgacgcgttttcttaatgaatccatttgcatgcgttcttatgtga	1575	590	775	258	348	620	247	553	661	363	486	579	617	686	579	514
LDLR-WT-11107286	cctcccaaagtgctgggattacaggcacaaaccaccgtgcccgacgcgttttcttaatgaatccatttgcatgcgttcttatgtgaataaactattatatgaatgagtgccaagcaaactgaggctcag	522	210	276	75	98	208	59	185	209	76	125	169	144	242	168	129
LDLR-WT-11107329	acgcgttttcttaatgaatccatttgcatgcgttcttatgtgaataaactattatatgaatgagtgccaagcaaactgaggctcagacacacctgaccttcctccttcctctctctggctctcacagtg	1042	410	498	271	249	379	162	419	525	287	359	441	439	556	422	354
LDLR-WT-11107372	ataaactattatatgaatgagtgccaagcaaactgaggctcagacacacctgaccttcctccttcctctctctggctctcacagtgacactctgcgagggacccaacaagttcaagtgtcacagcggcg	590	222	251	95	136	229	100	153	238	153	178	206	192	265	216	184
LDLR-WT-11107415	acacacctgaccttcctccttcctctctctggctctcacagtgacactctgcgagggacccaacaagttcaagtgtcacagcggcgaatgcatcaccctggacaaagtctgcaacatggctagagactg	351	109	189	46	70	102	36	117	154	99	98	125	116	162	167	120
LDLR-WT-11107458	acactctgcgagggacccaacaagttcaagtgtcacagcggcgaatgcatcaccctggacaaagtctgcaacatggctagagactgccgggactggtcagatgaacccatcaaagagtgcggtgagtct	258	74	126	45	37	79	14	74	103	47	72	79	100	91	80	81
LDLR-WT-11107501	aatgcatcaccctggacaaagtctgcaacatggctagagactgccgggactggtcagatgaacccatcaaagagtgcggtgagtctcggtgcaggcggcttgcagagtttgtggggagccaggaaaggg	209	91	118	45	60	85	34	86	106	59	82	92	113	108	94	75
LDLR-WT-11107544	ccgggactggtcagatgaacccatcaaagagtgcggtgagtctcggtgcaggcggcttgcagagtttgtggggagccaggaaagggactgagacatgagtgctgtagggttttgggaactccactctgc	337	150	208	43	71	117	49	109	134	76	118	140	90	168	131	114
LDLR-WT-11107587	cggtgcaggcggcttgcagagtttgtggggagccaggaaagggactgagacatgagtgctgtagggttttgggaactccactctgcccaccctgtgcaaagggctccttttttcattttgagacagtct	1390	443	713	269	246	519	171	449	450	280	400	414	447	589	444	377
LDLR-WT-11107630	actgagacatgagtgctgtagggttttgggaactccactctgcccaccctgtgcaaagggctccttttttcattttgagacagtctcgcacggtcgcccaggctggagcgcaatggcgcgatctcggct	2224	812	1132	439	428	802	298	709	808	517	603	741	764	891	639	559
LDLR-WT-11107673	ccaccctgtgcaaagggctccttttttcattttgagacagtctcgcacggtcgcccaggctggagcgcaatggcgcgatctcggctcactgcaacctctgcctcccaggttcaagtgattctcctgcct	4932	1564	2284	833	914	1584	648	1392	1753	1086	1390	1592	1655	1998	1476	1210
LDLR-WT-11107716	cgcacggtcgcccaggctggagcgcaatggcgcgatctcggctcactgcaacctctgcctcccaggttcaagtgattctcctgcctcagcctcctgagtagctgggattacaggcgcccaccaccaagc	1454	506	771	296	295	447	162	468	552	381	462	476	547	668	484	479
LDLR-WT-11107759	cactgcaacctctgcctcccaggttcaagtgattctcctgcctcagcctcctgagtagctgggattacaggcgcccaccaccaagcccgggtaattttttgtatgtttagtagagatggggtttcacta	1464	509	680	280	216	449	182	410	503	309	445	493	489	599	423	421
LDLR-WT-11107802	cagcctcctgagtagctgggattacaggcgcccaccaccaagcccgggtaattttttgtatgtttagtagagatggggtttcactatgttggccaggctggtgttgaactcctgacctcatgatccgcc	1060	402	591	199	177	370	141	330	481	260	368	374	417	485	405	361
LDLR-WT-11107845	ccgggtaattttttgtatgtttagtagagatggggtttcactatgttggccaggctggtgttgaactcctgacctcatgatccgcccacctcggcctcccaaagtgctgggattacaggcgtgacccac	2821	889	1402	586	530	901	305	662	1038	651	821	969	1003	1145	888	858
LDLR-WT-11107888	tgttggccaggctggtgttgaactcctgacctcatgatccgcccacctcggcctcccaaagtgctgggattacaggcgtgacccaccccatgaaaaaaaattaaaaaatgaagcgatgctgggcgcggt	598	172	321	117	108	224	87	179	222	116	192	214	186	211	197	157
LDLR-WT-11107974	cccatgaaaaaaaattaaaaaatgaagcgatgctgggcgcggtggatcacgcctgtaatcccagcactttgggaagctgaggcaggcagatcacgagggcaggagattgagaccatcctggctaatacg	295	97	119	58	72	90	50	58	109	44	71	76	77	123	81	75
LDLR-WT-11108017	ggatcacgcctgtaatcccagcactttgggaagctgaggcaggcagatcacgagggcaggagattgagaccatcctggctaatacggtgaaaccccatctctactaaaactacaaaaaattagccgggt	324	124	186	57	69	106	50	108	134	85	112	119	97	182	130	95
LDLR-WT-11108060	cagatcacgagggcaggagattgagaccatcctggctaatacggtgaaaccccatctctactaaaactacaaaaaattagccgggtgtggtggcaggcacctgtgatcccagctactcaggaggctgag	351	126	191	85	92	129	31	135	96	88	89	136	89	113	97	98
LDLR-WT-11108103	gtgaaaccccatctctactaaaactacaaaaaattagccgggtgtggtggcaggcacctgtgatcccagctactcaggaggctgaggcaggagaatcgcttgaacccaggaggtggaggttgcagtgag	227	73	90	24	41	72	25	46	64	47	51	75	79	110	65	65
LDLR-WT-11108146	gtggtggcaggcacctgtgatcccagctactcaggaggctgaggcaggagaatcgcttgaacccaggaggtggaggttgcagtgagccgggatcacaccattgcactccagcctgggtgacagagtgag	357	114	202	77	74	160	61	130	148	117	119	159	145	158	157	150
LDLR-WT-11108275	actctgtctcaaaaaaaaaaaaaaaaaaaaaagcgaattctgaaatacatgaattcttttccttagatgcctgcttctgtcttgaggtttgttgttgttatttcgaaacagagtcttgctctgtcgctc	824	267	494	186	186	341	138	213	282	203	228	225	297	332	255	181
LDLR-WT-11108318	aatacatgaattcttttccttagatgcctgcttctgtcttgaggtttgttgttgttatttcgaaacagagtcttgctctgtcgctcaggctggagtgcagtggcatgatcttggctcaccacaacctcc	4078	1561	2213	881	836	1565	588	1343	1642	1047	1327	1483	1503	1776	1444	1224
LDLR-WT-11108361	gtttgttgttgttatttcgaaacagagtcttgctctgtcgctcaggctggagtgcagtggcatgatcttggctcaccacaacctccggctcccaggttcaagcgattcttctgcctcagcctcctgagt	2847	969	1474	599	616	1021	417	953	1338	770	1052	1275	1177	1553	1185	1085
LDLR-WT-11108404	aggctggagtgcagtggcatgatcttggctcaccacaacctccggctcccaggttcaagcgattcttctgcctcagcctcctgagtagctgggattacagctgaatgccaccttgctgggctaattttt	2237	758	1248	460	477	834	300	656	1037	541	663	922	895	1063	778	694
LDLR-WT-11108447	ggctcccaggttcaagcgattcttctgcctcagcctcctgagtagctgggattacagctgaatgccaccttgctgggctaatttttgtatttttagtagagatggggtttcaccatgttggccaggctg	1407	534	848	369	289	446	217	497	534	329	418	508	565	616	537	448
LDLR-WT-11108490	agctgggattacagctgaatgccaccttgctgggctaatttttgtatttttagtagagatggggtttcaccatgttggccaggctggcctcgaactcctgacctcgagtgatctgcccgcctcctgaag	2055	673	1074	371	441	748	277	632	871	589	669	831	839	971	792	719
LDLR-WT-11108533	gtatttttagtagagatggggtttcaccatgttggccaggctggcctcgaactcctgacctcgagtgatctgcccgcctcctgaagtgctgggattacaggcgtgagccacctcgtcctggtgagggtt	2260	831	1425	531	511	929	381	728	1251	629	901	988	1108	1220	1026	893
LDLR-WT-11108576	gcctcgaactcctgacctcgagtgatctgcccgcctcctgaagtgctgggattacaggcgtgagccacctcgtcctggtgagggtttttttttttccccaaccctctgtggtggatactgaaagaccat	62	24	36	19	24	21	3	36	34	18	16	32	36	25	32	30
LDLR-WT-11108619	tgctgggattacaggcgtgagccacctcgtcctggtgagggtttttttttttccccaaccctctgtggtggatactgaaagaccatattaggataactgtacagtatagagaaggcagtggcaagtttt	397	136	177	77	87	141	53	161	151	78	108	123	109	145	122	93
LDLR-WT-11108662	tttttttttccccaaccctctgtggtggatactgaaagaccatattaggataactgtacagtatagagaaggcagtggcaagttttctctgtcatataccagagtgggcttgggcatggtggcatactc	1020	395	589	206	189	367	153	335	393	220	291	350	340	473	337	260
LDLR-WT-11108705	attaggataactgtacagtatagagaaggcagtggcaagttttctctgtcatataccagagtgggcttgggcatggtggcatactcctgtagtctcagctaatcaggaggctgaggaaggaggatcgct	434	149	231	78	91	150	83	130	178	101	122	155	141	189	141	110
LDLR-WT-11108748	ctctgtcatataccagagtgggcttgggcatggtggcatactcctgtagtctcagctaatcaggaggctgaggaaggaggatcgcttgggcccaggagttggagactgtagtgagctgtgatcacacca	1042	349	515	200	210	296	141	294	394	259	287	387	348	385	351	313
LDLR-WT-11108791	ctgtagtctcagctaatcaggaggctgaggaaggaggatcgcttgggcccaggagttggagactgtagtgagctgtgatcacaccaccacacttcaatctgggcaacagagcaagagaccctatctcta	340	126	181	70	75	115	84	143	166	88	138	123	154	182	125	129
LDLR-WT-11108834	tgggcccaggagttggagactgtagtgagctgtgatcacaccaccacacttcaatctgggcaacagagcaagagaccctatctctaaaaaaaagtaagtatttcggacactgtgggccatacggtctct	331	128	220	54	81	103	37	112	116	68	94	103	100	121	120	100
LDLR-WT-11108877	ccacacttcaatctgggcaacagagcaagagaccctatctctaaaaaaaagtaagtatttcggacactgtgggccatacggtctctggtgcagtttctcaacatggctgttgggtgaacacaaccacgc	207	84	129	43	40	88	30	66	88	70	58	78	72	106	74	55
LDLR-WT-11108920	aaaaaaagtaagtatttcggacactgtgggccatacggtctctggtgcagtttctcaacatggctgttgggtgaacacaaccacgcacagaacgcaaaccaatacacgtggctgtgggcccagaaaatg	256	86	125	51	39	67	28	88	116	70	64	59	101	96	80	53
LDLR-WT-11108963	ggtgcagtttctcaacatggctgttgggtgaacacaaccacgcacagaacgcaaaccaatacacgtggctgtgggcccagaaaatgttatttatggacacaaaaattggaatttcatataactgttttg	442	160	288	95	90	156	53	212	201	114	109	143	229	199	174	134
LDLR-WT-11109006	acagaacgcaaaccaatacacgtggctgtgggcccagaaaatgttatttatggacacaaaaattggaatttcatataactgttttgtgtcatgaaaatgatttccctttttatttttatttttcttctc	2590	911	1223	520	494	921	313	784	1009	563	687	931	1011	1149	967	794
LDLR-WT-11109049	ttatttatggacacaaaaattggaatttcatataactgttttgtgtcatgaaaatgatttccctttttatttttatttttcttctcaagtatttaaatatgtaaaagccatttttaggcctggcaggat	2416	942	1237	466	524	819	363	829	883	621	695	866	867	1070	860	774
LDLR-WT-11109092	tgtcatgaaaatgatttccctttttatttttatttttcttctcaagtatttaaatatgtaaaagccatttttaggcctggcaggatggttcacagctgtaatcccagcactttgggaggtcgaggcggg	1654	577	924	356	364	593	235	519	637	346	435	496	576	712	556	454
LDLR-WT-11109135	aagtatttaaatatgtaaaagccatttttaggcctggcaggatggttcacagctgtaatcccagcactttgggaggtcgaggcgggaggatcacgaggtcaggagatcgagaccatcctggccaacaca	621	272	310	117	122	247	76	232	212	135	160	167	214	230	170	162
LDLR-WT-11109178	ggttcacagctgtaatcccagcactttgggaggtcgaggcgggaggatcacgaggtcaggagatcgagaccatcctggccaacacagtgaaaccccgtctctactaaaaatacaaaaaattaaccaggc	211	94	140	21	53	102	45	102	86	68	83	97	77	115	93	63
LDLR-WT-11109221	aggatcacgaggtcaggagatcgagaccatcctggccaacacagtgaaaccccgtctctactaaaaatacaaaaaattaaccaggcttggtggcgcgcgtctgtagtcccagctgctcaggaggctgag	660	206	305	117	119	214	102	204	259	154	174	253	262	318	233	180
LDLR-WT-11109264	gtgaaaccccgtctctactaaaaatacaaaaaattaaccaggcttggtggcgcgcgtctgtagtcccagctgctcaggaggctgaggcaggagaatcgcttgaatgcaggaggcggaggttgtagtgag	167	60	89	32	34	61	15	60	76	34	44	50	60	79	118	55
LDLR-WT-11109307	ttggtggcgcgcgtctgtagtcccagctgctcaggaggctgaggcaggagaatcgcttgaatgcaggaggcggaggttgtagtgagccgaggttgcaccactgcactccagcctgagcgacagagtgag	188	82	123	75	75	100	26	65	111	63	95	83	105	144	111	69
LDLR-WT-11109350	gcaggagaatcgcttgaatgcaggaggcggaggttgtagtgagccgaggttgcaccactgcactccagcctgagcgacagagtgagagtccgcctcaaacaaaaaaatgtttgcccatgctggtcttga	475	156	271	111	136	208	66	133	192	128	150	204	195	213	144	140
LDLR-WT-11109393	ccgaggttgcaccactgcactccagcctgagcgacagagtgagagtccgcctcaaacaaaaaaatgtttgcccatgctggtcttgaactcctgggctcaagctatctgcctgccttggtctcccaaagt	1522	531	783	297	287	586	187	479	785	391	495	568	607	699	587	463
LDLR-WT-11109436	agtccgcctcaaacaaaaaaatgtttgcccatgctggtcttgaactcctgggctcaagctatctgcctgccttggtctcccaaagttctgggattacaggcatgagctacagcgcccggacttttgttg	1706	661	885	319	312	540	211	480	557	339	472	538	541	717	490	417
LDLR-WT-11109479	actcctgggctcaagctatctgcctgccttggtctcccaaagttctgggattacaggcatgagctacagcgcccggacttttgttgttttatatctatatatctatatataacttgttttatgtatata	3247	1260	1836	760	732	1152	470	1111	1144	704	953	1073	1139	1281	951	918
LDLR-WT-11109522	tctgggattacaggcatgagctacagcgcccggacttttgttgttttatatctatatatctatatataacttgttttatgtatatatataacttgttttatatatatacataaactgcagtaaaaaaca	896	350	457	151	143	348	106	272	279	145	212	256	251	305	238	217
LDLR-WT-11109565	ttttatatctatatatctatatataacttgttttatgtatatatataacttgttttatatatatacataaactgcagtaaaaaacatgtaacataaaatttaccttctcaaaccttattaagtgcacag	1382	463	725	235	253	492	201	422	384	260	277	352	416	473	388	357
LDLR-WT-11109608	tataacttgttttatatatatacataaactgcagtaaaaaacatgtaacataaaatttaccttctcaaaccttattaagtgcacagttctgtgccattagcaaattcacactgttgtacaacatcacaa	1702	572	713	265	334	584	191	472	513	255	369	449	474	512	429	364
LDLR-WT-11109651	tgtaacataaaatttaccttctcaaaccttattaagtgcacagttctgtgccattagcaaattcacactgttgtacaacatcacaaccaccatctccagaacttttttttttttttttattctttttga	3200	1152	1429	661	587	1200	451	981	1058	617	788	900	951	1196	939	809
LDLR-WT-11109694	ttctgtgccattagcaaattcacactgttgtacaacatcacaaccaccatctccagaacttttttttttttttttattctttttgagacagagtctcactcgtcgcacgggctggagtgcagtggtgcg	57	28	44	7	7	26	5	19	15	14	28	20	31	23	23	25
LDLR-WT-11109737	ccaccatctccagaacttttttttttttttttattctttttgagacagagtctcactcgtcgcacgggctggagtgcagtggtgcgatctcggttcactgcaacctccacctaccaggttcaagcaatt	776	310	354	135	156	279	136	254	440	257	371	365	392	514	362	305
LDLR-WT-11109780	gacagagtctcactcgtcgcacgggctggagtgcagtggtgcgatctcggttcactgcaacctccacctaccaggttcaagcaattctcctgcctcagccccctcagtagctgggattacaggtgcccg	1088	355	692	209	213	407	126	309	547	268	358	401	378	518	412	419
LDLR-WT-11109823	atctcggttcactgcaacctccacctaccaggttcaagcaattctcctgcctcagccccctcagtagctgggattacaggtgcccgtcctaccacgcccagctaatttttgtattttcagtagagactg	2278	870	1281	431	493	930	336	796	922	516	757	761	864	1136	795	656
LDLR-WT-11109866	ctcctgcctcagccccctcagtagctgggattacaggtgcccgtcctaccacgcccagctaatttttgtattttcagtagagactgactgggtttcaccatgttggccaggctggtctcgaactcctga	1869	721	1012	407	406	710	288	657	641	402	546	660	630	832	593	514
LDLR-WT-11109909	tcctaccacgcccagctaatttttgtattttcagtagagactgactgggtttcaccatgttggccaggctggtctcgaactcctgacctcaagtgatcctcccacctcagcctcccaaagtgctgggaa	1322	442	749	259	231	553	174	480	496	341	386	492	453	589	457	440
LDLR-WT-11109952	actgggtttcaccatgttggccaggctggtctcgaactcctgacctcaagtgatcctcccacctcagcctcccaaagtgctgggaatacaggcatgagccactgcgcccggccccagaactcttttatc	2966	1143	1491	526	604	977	416	936	1055	625	823	942	1008	1230	869	786
LDLR-WT-11109995	cctcaagtgatcctcccacctcagcctcccaaagtgctgggaatacaggcatgagccactgcgcccggccccagaactcttttatcttcccaaactgaagctctgtccccatgaaacactcactctcca	1138	434	558	190	230	427	186	333	390	242	284	342	349	500	348	352
LDLR-WT-11110038	tacaggcatgagccactgcgcccggccccagaactcttttatcttcccaaactgaagctctgtccccatgaaacactcactctccatcccctccccaactcctggcacccaccattctactttctgtcc	7363	2583	3689	1338	1558	2792	1004	2368	2383	1466	1899	2260	2226	2781	2078	1727
LDLR-WT-11110081	ttcccaaactgaagctctgtccccatgaaacactcactctccatcccctccccaactcctggcacccaccattctactttctgtccctatgaatgtgatggctctagggacctcctctgagtggaatca	3689	1243	2028	752	648	1330	487	1164	1143	683	888	1076	1080	1238	1008	825
LDLR-WT-11110124	tcccctccccaactcctggcacccaccattctactttctgtccctatgaatgtgatggctctagggacctcctctgagtggaatcagacagcattttccttttttgactggcttatttcactgagccaa	3836	1548	2232	777	867	1544	559	1334	1563	919	1158	1303	1386	1863	1292	1023
LDLR-WT-11110167	ctatgaatgtgatggctctagggacctcctctgagtggaatcagacagcattttccttttttgactggcttatttcactgagccaagtgcggtggcacacgcctgtaatcccaaaactttgggagaccg	1191	420	702	275	267	424	163	449	407	258	329	390	423	583	415	336
LDLR-WT-11110210	gacagcattttccttttttgactggcttatttcactgagccaagtgcggtggcacacgcctgtaatcccaaaactttgggagaccgaggcgggcgcatcacctgaggtcaggagttcgagaccagcccg	1436	516	749	213	323	419	176	420	491	310	369	463	469	532	475	372
LDLR-WT-11110253	gtgcggtggcacacgcctgtaatcccaaaactttgggagaccgaggcgggcgcatcacctgaggtcaggagttcgagaccagcccggccaacatggtgaaaccccatctctagtaaaaatacaaaaaat	257	98	125	40	52	94	36	60	95	69	115	120	100	108	85	87
LDLR-WT-11110296	aggcgggcgcatcacctgaggtcaggagttcgagaccagcccggccaacatggtgaaaccccatctctagtaaaaatacaaaaaattagcctgtcatggtcgtgggtgcctgtaatcccagctaagtgg	360	142	245	97	99	128	54	126	140	84	99	120	127	154	147	91
LDLR-WT-11110339	gccaacatggtgaaaccccatctctagtaaaaatacaaaaaattagcctgtcatggtcgtgggtgcctgtaatcccagctaagtgggaggctgaggcaggagaatcgcttgtacccaggaggcggaggt	394	155	196	71	72	126	66	106	156	71	107	114	126	175	138	96
LDLR-WT-11110382	tagcctgtcatggtcgtgggtgcctgtaatcccagctaagtgggaggctgaggcaggagaatcgcttgtacccaggaggcggaggtcgcagtgagccgagatcgtgccattacactccagcctgggcaa	585	229	314	109	100	219	61	193	190	127	170	194	166	219	172	121
LDLR-WT-11110425	gaggctgaggcaggagaatcgcttgtacccaggaggcggaggtcgcagtgagccgagatcgtgccattacactccagcctgggcaacaagagtgaaactccgtctctcctaaaaatacaaaaaaattag	135	33	65	19	18	35	17	47	48	29	41	52	42	69	66	29
LDLR-WT-11110468	cgcagtgagccgagatcgtgccattacactccagcctgggcaacaagagtgaaactccgtctctcctaaaaatacaaaaaaattagctgggcatggtggcacatgcctgtagtcccagctacttgggag	270	93	151	40	48	116	54	68	137	59	129	84	115	117	80	87
LDLR-WT-11110511	caagagtgaaactccgtctctcctaaaaatacaaaaaaattagctgggcatggtggcacatgcctgtagtcccagctacttgggaggctgaggcaggagaatcacttgaacccgggaggtggaggttgt	279	115	193	58	82	134	44	99	102	66	103	111	90	142	109	87
LDLR-WT-11110554	ctgggcatggtggcacatgcctgtagtcccagctacttgggaggctgaggcaggagaatcacttgaacccgggaggtggaggttgtaatgagccaaggttggcggcgaagggatgggtaggggcccgag	416	171	208	99	80	129	67	159	148	78	96	101	147	191	108	130
LDLR-WT-11110597	gctgaggcaggagaatcacttgaacccgggaggtggaggttgtaatgagccaaggttggcggcgaagggatgggtaggggcccgagagtgaccagtctgcatcccctggccctgcgcagggaccaacga	227	107	99	55	26	64	37	89	108	63	48	47	94	93	61	58
LDLR-WT-11110640	aatgagccaaggttggcggcgaagggatgggtaggggcccgagagtgaccagtctgcatcccctggccctgcgcagggaccaacgaatgcttggacaacaacggcggctgttcccacgtctgcaatgac	642	245	352	108	107	231	68	173	261	126	190	212	256	280	245	204
LDLR-WT-11110683	agtgaccagtctgcatcccctggccctgcgcagggaccaacgaatgcttggacaacaacggcggctgttcccacgtctgcaatgaccttaagatcggctacgagtgcctgtgccccgacggcttccagc	635	290	311	129	117	226	95	237	241	167	170	245	211	324	184	173
LDLR-WT-11110726	atgcttggacaacaacggcggctgttcccacgtctgcaatgaccttaagatcggctacgagtgcctgtgccccgacggcttccagctggtggcccagcgaagatgcgaaggtgattcccgggtgggact	820	313	497	158	139	277	134	323	403	202	282	284	302	386	291	248
LDLR-WT-11110769	cttaagatcggctacgagtgcctgtgccccgacggcttccagctggtggcccagcgaagatgcgaaggtgattcccgggtgggactgagccctgggccccctctgcgcttcctgacatggcaaccaaac	699	241	420	135	128	228	104	222	266	168	235	287	279	333	334	210
LDLR-WT-11110812	tggtggcccagcgaagatgcgaaggtgattcccgggtgggactgagccctgggccccctctgcgcttcctgacatggcaaccaaacccctcatgcctcagtttccccatctgttaagtgtgcttgaaag	1261	434	701	267	207	461	143	366	430	275	339	364	388	497	407	381
LDLR-WT-11110855	gagccctgggccccctctgcgcttcctgacatggcaaccaaacccctcatgcctcagtttccccatctgttaagtgtgcttgaaagcagttaggagggtttcatgagattccacctgcatggaaaacta	1021	323	519	204	231	381	132	341	348	223	278	290	327	381	306	300
LDLR-WT-11110898	ccctcatgcctcagtttccccatctgttaagtgtgcttgaaagcagttaggagggtttcatgagattccacctgcatggaaaactatcattggctggccagagtttcttgcctctggggattagtaatt	1637	551	756	294	319	569	237	528	575	343	476	514	555	607	521	438
LDLR-WT-11110941	cagttaggagggtttcatgagattccacctgcatggaaaactatcattggctggccagagtttcttgcctctggggattagtaattaagaaatttcaggccgggtgcgtaatccctgtaatcccaacac	1095	449	641	216	270	438	132	409	433	226	267	332	399	428	316	292
LDLR-WT-11110984	tcattggctggccagagtttcttgcctctggggattagtaattaagaaatttcaggccgggtgcgtaatccctgtaatcccaacaccttgggacgccgaggcgggcagatcacctgaggtcgggagttc	1119	400	577	214	251	366	146	348	414	292	316	407	358	457	397	283
LDLR-WT-11111027	aagaaatttcaggccgggtgcgtaatccctgtaatcccaacaccttgggacgccgaggcgggcagatcacctgaggtcgggagttccagaccagcctgaccaacatggagaaaccccgtctctactaaa	358	104	205	78	73	116	42	99	106	76	100	112	130	149	109	111
LDLR-WT-11111070	cttgggacgccgaggcgggcagatcacctgaggtcgggagttccagaccagcctgaccaacatggagaaaccccgtctctactaaaaatacaaaattagccgggcttggtggtgcatgcctataatccc	747	262	398	132	147	312	121	235	299	173	231	277	270	334	318	225
LDLR-WT-11111113	cagaccagcctgaccaacatggagaaaccccgtctctactaaaaatacaaaattagccgggcttggtggtgcatgcctataatcccagctactcaggaggctgaggcaggagaatcacttgaacctggg	316	123	198	87	59	129	50	123	151	73	88	135	134	122	105	109
LDLR-WT-11111156	aatacaaaattagccgggcttggtggtgcatgcctataatcccagctactcaggaggctgaggcaggagaatcacttgaacctgggaggtggaggttgtggtgagccaagatcgtgccattgcactcca	530	155	321	105	90	221	76	185	184	108	173	185	167	226	177	143
LDLR-WT-11111199	agctactcaggaggctgaggcaggagaatcacttgaacctgggaggtggaggttgtggtgagccaagatcgtgccattgcactccagcctgggcaacaagagtgaaactccatccaaaaaaaaaagaaa	114	49	66	25	19	22	18	49	35	32	34	40	33	38	34	30
LDLR-WT-11111242	aggtggaggttgtggtgagccaagatcgtgccattgcactccagcctgggcaacaagagtgaaactccatccaaaaaaaaaagaaaagaaaagaaaaaaaagaaaagaaatttcagctgacacagcttc	4	2	0	0	3	0	1	7	0	7	4	6	3	6	9	6
LDLR-WT-11111285	gcctgggcaacaagagtgaaactccatccaaaaaaaaaagaaaagaaaagaaaaaaaagaaaagaaatttcagctgacacagcttcacactcttggttgggttcccgtggtgaatgatgaggtcaggtg	146	47	47	25	31	42	9	40	60	22	60	36	45	52	48	27
LDLR-WT-11111328	agaaaagaaaaaaaagaaaagaaatttcagctgacacagcttcacactcttggttgggttcccgtggtgaatgatgaggtcaggtgatgactggggatgacacctggctgtttccttgattacatctcc	668	262	348	99	185	308	110	251	285	155	204	295	268	347	256	230
LDLR-WT-11111371	acactcttggttgggttcccgtggtgaatgatgaggtcaggtgatgactggggatgacacctggctgtttccttgattacatctcccgagaggctgggctgtctcctggctgccttcgaaggtgtgggt	2993	1068	1618	664	652	1035	392	906	1074	652	960	938	1010	1283	869	791
LDLR-WT-11111414	atgactggggatgacacctggctgtttccttgattacatctcccgagaggctgggctgtctcctggctgccttcgaaggtgtgggttttggcctgggccccatcgctccgtctctagccattggggaag	1901	716	1078	413	408	637	289	584	745	430	572	747	753	894	651	508
LDLR-WT-11111457	cgagaggctgggctgtctcctggctgccttcgaaggtgtgggttttggcctgggccccatcgctccgtctctagccattggggaagagcctccccaccaagcctctttctctctcttccagatatcgat	2116	828	1182	452	407	781	328	780	990	563	734	849	883	1107	849	729
LDLR-WT-11111500	tttggcctgggccccatcgctccgtctctagccattggggaagagcctccccaccaagcctctttctctctcttccagatatcgatgagtgtcaggatcccgacacctgcagccagctctgcgtgaacc	1426	558	859	310	317	594	216	543	600	402	507	578	635	767	647	497
LDLR-WT-11111543	agcctccccaccaagcctctttctctctcttccagatatcgatgagtgtcaggatcccgacacctgcagccagctctgcgtgaacctggagggtggctacaagtgccagtgtgaggaaggcttccagct	541	165	350	92	101	191	82	171	211	148	131	202	239	249	211	138
LDLR-WT-11111586	gagtgtcaggatcccgacacctgcagccagctctgcgtgaacctggagggtggctacaagtgccagtgtgaggaaggcttccagctggacccccacacgaaggcctgcaaggctgtgggtgagcacggg	666	202	366	95	136	221	116	219	300	189	176	256	193	332	256	252
LDLR-WT-11111629	tggagggtggctacaagtgccagtgtgaggaaggcttccagctggacccccacacgaaggcctgcaaggctgtgggtgagcacgggaaggcggcgggtgggggcggcctcaccccttgcaggcagcagt	191	89	90	79	52	52	34	58	93	52	85	82	66	83	67	58
LDLR-WT-11111672	ggacccccacacgaaggcctgcaaggctgtgggtgagcacgggaaggcggcgggtgggggcggcctcaccccttgcaggcagcagtggtgggggagtttcatcctctgaactttgcacagactcatatc	327	89	116	61	61	92	31	68	119	68	107	107	118	162	108	73
LDLR-WT-11111715	aaggcggcgggtgggggcggcctcaccccttgcaggcagcagtggtgggggagtttcatcctctgaactttgcacagactcatatcccctgaccgggaggctgtttgctcctgagggctctggcagggg	1426	475	792	291	290	501	205	495	704	395	482	609	600	751	651	445
LDLR-WT-11111758	ggtgggggagtttcatcctctgaactttgcacagactcatatcccctgaccgggaggctgtttgctcctgagggctctggcaggggagtctgccgccctgttaggacttgggcttgccagggggatgcc	2987	1037	1435	606	590	971	395	907	1199	738	948	982	1093	1294	1074	915
LDLR-WT-11111801	ccctgaccgggaggctgtttgctcctgagggctctggcaggggagtctgccgccctgttaggacttgggcttgccagggggatgcctgcatatgtcctagtttttgggaatatccagttaacggaaccc	1186	397	657	264	239	415	165	419	436	271	349	421	413	473	392	355
LDLR-WT-11111844	agtctgccgccctgttaggacttgggcttgccagggggatgcctgcatatgtcctagtttttgggaatatccagttaacggaaccctcagccctactggtggaacaggaaccggctttcctttcaggga	1335	495	600	270	240	507	178	410	515	342	397	455	454	652	416	414
LDLR-WT-11111887	tgcatatgtcctagtttttgggaatatccagttaacggaaccctcagccctactggtggaacaggaaccggctttcctttcagggacaacctggggagtgacttcaaggggttaaagaaaaaaaattag	196	50	67	36	54	90	23	67	78	43	67	66	105	97	64	72
LDLR-WT-11111930	tcagccctactggtggaacaggaaccggctttcctttcagggacaacctggggagtgacttcaaggggttaaagaaaaaaaattagctgggcatggtgccacacacctgtggtcccagctactcagaag	315	125	162	56	46	112	39	93	91	65	60	73	83	103	86	66
LDLR-WT-11111973	caacctggggagtgacttcaaggggttaaagaaaaaaaattagctgggcatggtgccacacacctgtggtcccagctactcagaaggctgaggcgggaggattgcttgagggcaggaggattggttgat	424	153	216	77	92	140	54	130	158	73	114	143	120	154	107	122
LDLR-WT-11112016	ctgggcatggtgccacacacctgtggtcccagctactcagaaggctgaggcgggaggattgcttgagggcaggaggattggttgatcctcccacctcagcctccggagtagctgggacctcaggtgcat	568	195	263	114	115	179	71	171	177	128	159	163	190	206	175	137
LDLR-WT-11112059	gctgaggcgggaggattgcttgagggcaggaggattggttgatcctcccacctcagcctccggagtagctgggacctcaggtgcatgccactatgcctggctaattttcttttttcttttttttttttt	2450	879	1325	518	424	873	359	745	1044	644	752	952	869	1075	843	774
LDLR-WT-11112102	cctcccacctcagcctccggagtagctgggacctcaggtgcatgccactatgcctggctaattttcttttttctttttttttttttttcgagacggagtctcgctctgttgcccaggctggagtgcagt	44	20	43	12	15	20	6	11	14	13	16	37	33	26	17	11
LDLR-WT-11112145	gccactatgcctggctaattttcttttttctttttttttttttttcgagacggagtctcgctctgttgcccaggctggagtgcagtggcaggatctcggctcactgcaagctccgcctcccgggttcac	2738	928	1396	585	504	966	378	861	1485	924	1137	1361	1395	1604	1284	1033
LDLR-WT-11112188	ttcgagacggagtctcgctctgttgcccaggctggagtgcagtggcaggatctcggctcactgcaagctccgcctcccgggttcacgccattctcctgcctcagcctccccagtagctgggactacagg	2849	890	1391	479	552	909	344	830	1285	790	1104	1040	1252	1316	1139	1012
LDLR-WT-11112231	ggcaggatctcggctcactgcaagctccgcctcccgggttcacgccattctcctgcctcagcctccccagtagctgggactacaggagcccgccactgcaccaggccaatttttttgtatttttagtag	2448	889	1317	505	483	834	314	785	1033	642	793	924	913	1097	968	760
LDLR-WT-11112274	gccattctcctgcctcagcctccccagtagctgggactacaggagcccgccactgcaccaggccaatttttttgtatttttagtagagacggggtttcactgtgttagccaggatggtctcgatctcct	2620	954	1298	418	499	968	382	867	897	566	766	845	917	1053	746	702
LDLR-WT-11112317	agcccgccactgcaccaggccaatttttttgtatttttagtagagacggggtttcactgtgttagccaggatggtctcgatctcctgacttcgtgatccgcccacctcggccttccaaagtgctcggat	2308	696	1063	409	423	733	319	655	843	503	630	792	718	883	772	611
LDLR-WT-11112360	agacggggtttcactgtgttagccaggatggtctcgatctcctgacttcgtgatccgcccacctcggccttccaaagtgctcggattacaggcgtgagccactgcgcccagccgctaattttcatattt	1454	497	782	333	278	579	193	486	798	500	592	783	771	933	694	622
LDLR-WT-11112403	gacttcgtgatccgcccacctcggccttccaaagtgctcggattacaggcgtgagccactgcgcccagccgctaattttcatatttttagtaaaaacagggtttcaccatgttggccaggctagtcttg	1526	582	854	319	284	610	197	565	661	391	528	577	567	658	529	480
LDLR-WT-11112446	tacaggcgtgagccactgcgcccagccgctaattttcatatttttagtaaaaacagggtttcaccatgttggccaggctagtcttgaactcctgaacccaagtgatcctcctgccttggcctcccaaag	1321	518	754	326	233	517	195	428	470	277	325	479	414	560	454	373
LDLR-WT-11112489	ttagtaaaaacagggtttcaccatgttggccaggctagtcttgaactcctgaacccaagtgatcctcctgccttggcctcccaaagtgctgggattacagacaccacacctggctattattatttttta	2300	827	1204	454	411	808	277	695	697	452	644	693	702	863	781	571
LDLR-WT-11112532	aactcctgaacccaagtgatcctcctgccttggcctcccaaagtgctgggattacagacaccacacctggctattattattttttagagacagggtgctgctctatcttccagcctgtagtgcagtgca	1410	485	819	261	252	495	241	498	513	338	427	465	530	619	531	385
LDLR-WT-11112575	tgctgggattacagacaccacacctggctattattattttttagagacagggtgctgctctatcttccagcctgtagtgcagtgcagcctccatcatagctcgctgcagccttgacctcctgggttcac	3230	1136	1906	631	645	1311	417	1019	1171	700	856	1081	1137	1393	1023	986
LDLR-WT-11112618	gagacagggtgctgctctatcttccagcctgtagtgcagtgcagcctccatcatagctcgctgcagccttgacctcctgggttcacgtgatcgtcccgcctaagcctctggaggagctgggagtactgg	1040	375	673	260	228	402	155	337	586	390	506	536	544	680	558	492
LDLR-WT-11112661	gcctccatcatagctcgctgcagccttgacctcctgggttcacgtgatcgtcccgcctaagcctctggaggagctgggagtactggcatgtgccaccatgcctggttaatttttttttttttttttttg	2544	863	1428	547	509	941	318	792	898	693	810	940	942	1198	893	881
LDLR-WT-11112704	gtgatcgtcccgcctaagcctctggaggagctgggagtactggcatgtgccaccatgcctggttaatttttttttttttttttttgagacagagtctcattctgtcacccaggctggagtgcggtggtg	25	8	12	5	5	10	2	2	12	2	4	5	10	8	14	3
LDLR-WT-11112747	catgtgccaccatgcctggttaatttttttttttttttttttgagacagagtctcattctgtcacccaggctggagtgcggtggtgcgatcttggcttactgaaacctccacctcccaggttccagcaa	892	295	469	183	151	334	99	257	362	200	300	325	289	411	384	355
LDLR-WT-11112790	agacagagtctcattctgtcacccaggctggagtgcggtggtgcgatcttggcttactgaaacctccacctcccaggttccagcaattctcctgcctcacccttctgagtagctgggattacaggttcc	2536	989	1338	489	578	979	361	886	1010	582	776	877	954	1134	926	765
LDLR-WT-11112833	cgatcttggcttactgaaacctccacctcccaggttccagcaattctcctgcctcacccttctgagtagctgggattacaggttccggctaccaaacctggctagtttttgtatgtttagtagagacag	994	408	561	173	220	403	188	383	438	243	271	404	368	457	358	274
LDLR-WT-11112876	ttctcctgcctcacccttctgagtagctgggattacaggttccggctaccaaacctggctagtttttgtatgtttagtagagacagggtttcaccatgttggtgaggctggtctcgattctcccgcctc	2713	1049	1518	582	533	972	327	913	1011	554	742	881	945	1091	933	791
LDLR-WT-11112919	ggctaccaaacctggctagtttttgtatgtttagtagagacagggtttcaccatgttggtgaggctggtctcgattctcccgcctcagcctcccaaagtgctgggattacaggcttgagccaccgtgcc	2662	867	1427	537	528	913	361	771	926	536	665	862	875	979	751	657
LDLR-WT-11112962	ggtttcaccatgttggtgaggctggtctcgattctcccgcctcagcctcccaaagtgctgggattacaggcttgagccaccgtgcctggcttttttttttttttttttttttgtggcaataaggtctca	1005	347	524	209	199	393	131	382	381	241	261	377	320	486	309	295
LDLR-WT-11113048	tggcttttttttttttttttttttttgtggcaataaggtctcattgtcttgcccaggctagccttatgctcctagcctcaagtgatcctcctccctcagcctcccaaagtgctgggattacaggtgggc	741	325	315	148	147	223	81	243	223	134	216	206	216	278	189	168
LDLR-WT-11113091	ttgtcttgcccaggctagccttatgctcctagcctcaagtgatcctcctccctcagcctcccaaagtgctgggattacaggtgggcgccactgtgcctgttcccgttgggaggtcttttccaccctctt	8272	3037	4555	1784	1522	2945	1187	2721	2784	1746	2142	2700	2696	3244	2528	2068
LDLR-WT-11113134	cctcctccctcagcctcccaaagtgctgggattacaggtgggcgccactgtgcctgttcccgttgggaggtcttttccaccctctttttctgggtgcctcctctggctcagccgcaccctgcaggatga	4810	1730	2540	962	952	1774	592	1541	1755	996	1335	1487	1572	2003	1501	1354
LDLR-WT-11113177	gccactgtgcctgttcccgttgggaggtcttttccaccctctttttctgggtgcctcctctggctcagccgcaccctgcaggatgacacaaggggatggggaggcactcttggttccatcgacgggtcc	3662	1281	1915	676	669	1298	484	1151	1189	727	968	1018	1120	1364	1013	871
LDLR-WT-11113220	tttctgggtgcctcctctggctcagccgcaccctgcaggatgacacaaggggatggggaggcactcttggttccatcgacgggtcccctctgaccccctgacctcgctccccggacccccaggctccat	3124	1057	1705	541	664	1070	383	951	1061	678	878	1028	994	1180	1023	808
LDLR-WT-11113263	cacaaggggatggggaggcactcttggttccatcgacgggtcccctctgaccccctgacctcgctccccggacccccaggctccatcgcctacctcttcttcaccaaccggcacgaggtcaggaagatg	1877	641	951	405	432	649	255	632	663	374	514	627	615	760	569	451
LDLR-WT-11113306	cctctgaccccctgacctcgctccccggacccccaggctccatcgcctacctcttcttcaccaaccggcacgaggtcaggaagatgacgctggaccggagcgagtacaccagcctcatccccaacctga	553	206	280	120	92	172	100	170	244	116	174	199	220	258	171	187
LDLR-WT-11113349	cgcctacctcttcttcaccaaccggcacgaggtcaggaagatgacgctggaccggagcgagtacaccagcctcatccccaacctgaggaacgtggtcgctctggacacggaggtggccagcaatagaat	261	103	88	45	43	107	27	78	129	111	92	103	99	89	90	84
LDLR-WT-11113392	acgctggaccggagcgagtacaccagcctcatccccaacctgaggaacgtggtcgctctggacacggaggtggccagcaatagaatctactggtctgacctgtcccagagaatgatctgcaggtgagcg	330	119	190	65	85	145	53	116	166	97	138	151	180	164	152	133
LDLR-WT-11113435	ggaacgtggtcgctctggacacggaggtggccagcaatagaatctactggtctgacctgtcccagagaatgatctgcaggtgagcgtcgcccctgcctgcagccttggcccgcaggtgagatgagggct	626	278	357	162	131	258	95	190	231	133	180	231	226	281	231	158
LDLR-WT-11113478	ctactggtctgacctgtcccagagaatgatctgcaggtgagcgtcgcccctgcctgcagccttggcccgcaggtgagatgagggctcctggcgctgatgcccttctctcctcctgcctcagcacccagc	1637	521	729	337	316	563	181	542	569	389	466	595	552	743	464	430
LDLR-WT-11113521	tcgcccctgcctgcagccttggcccgcaggtgagatgagggctcctggcgctgatgcccttctctcctcctgcctcagcacccagcttgacagagcccacggcgtctcttcctatgacaccgtcatcag	2229	744	1046	377	391	671	283	768	818	512	658	773	849	973	757	673
LDLR-WT-11113564	cctggcgctgatgcccttctctcctcctgcctcagcacccagcttgacagagcccacggcgtctcttcctatgacaccgtcatcagcagagacatccaggcccccgacgggctggctgtggactggatc	1541	595	860	312	286	541	258	507	651	396	457	493	630	683	539	449
LDLR-WT-11113607	ttgacagagcccacggcgtctcttcctatgacaccgtcatcagcagagacatccaggcccccgacgggctggctgtggactggatccacagcaacatctactggaccgactctgtcctgggcactgtct	1126	436	707	237	234	380	157	381	459	282	350	404	418	563	419	399
LDLR-WT-11113650	cagagacatccaggcccccgacgggctggctgtggactggatccacagcaacatctactggaccgactctgtcctgggcactgtctctgttgcggataccaagggcgtgaagaggaaaacgttattcag	297	146	184	81	80	110	41	128	101	77	117	135	145	155	132	87
LDLR-WT-11113693	cacagcaacatctactggaccgactctgtcctgggcactgtctctgttgcggataccaagggcgtgaagaggaaaacgttattcagggagaacggctccaagccaagggccatcgtggtggatcctgtt	560	171	221	91	84	180	83	177	146	87	104	119	115	162	123	82
LDLR-WT-11113736	ctgttgcggataccaagggcgtgaagaggaaaacgttattcagggagaacggctccaagccaagggccatcgtggtggatcctgttcatgggtgcgtatccacgacgctgagggctgcagagggaatgg	183	72	102	43	29	82	24	58	70	28	34	38	86	103	48	38
LDLR-WT-11113779	ggagaacggctccaagccaagggccatcgtggtggatcctgttcatgggtgcgtatccacgacgctgagggctgcagagggaatggagggagcaggaaggagcttcaggaactggttagtgggctgggc	137	40	56	39	32	33	24	36	69	30	26	52	32	59	43	35
LDLR-WT-11113822	catgggtgcgtatccacgacgctgagggctgcagagggaatggagggagcaggaaggagcttcaggaactggttagtgggctgggcatggtggctcaaagcacctgtaatcccagcactttgggaggcc	282	120	157	47	76	126	44	80	129	82	103	90	102	120	97	87
LDLR-WT-11113865	agggagcaggaaggagcttcaggaactggttagtgggctgggcatggtggctcaaagcacctgtaatcccagcactttgggaggccaaggtgggtggatcatcaagaccagcctgaccaacatggtgaa	411	131	166	60	80	120	44	112	118	98	105	112	128	128	102	109
LDLR-WT-11113908	atggtggctcaaagcacctgtaatcccagcactttgggaggccaaggtgggtggatcatcaagaccagcctgaccaacatggtgaaacctcgtctctactaaaaatacaaaaattagccgggtgtggtg	170	52	126	24	33	63	26	70	63	41	41	48	57	66	72	72
LDLR-WT-11113951	aaggtgggtggatcatcaagaccagcctgaccaacatggtgaaacctcgtctctactaaaaatacaaaaattagccgggtgtggtggtgggcacctgtaatcccagctgctcgggaggctgaggcagga	347	137	220	59	56	137	53	121	116	77	94	95	98	146	145	75
LDLR-WT-11113994	acctcgtctctactaaaaatacaaaaattagccgggtgtggtggtgggcacctgtaatcccagctgctcgggaggctgaggcaggagaatcacttgaacctgggagatggaggttgcagtgagccaaga	240	106	138	70	76	113	42	83	84	54	79	95	117	111	79	79
LDLR-WT-11114037	gtgggcacctgtaatcccagctgctcgggaggctgaggcaggagaatcacttgaacctgggagatggaggttgcagtgagccaagacagccccactgcactccagcctgggtgacagagtgagactccg	582	184	338	112	101	221	95	174	176	132	140	159	153	232	178	161
LDLR-WT-11114080	gaatcacttgaacctgggagatggaggttgcagtgagccaagacagccccactgcactccagcctgggtgacagagtgagactccgtctcaaaaaaaaaaaaaaaaactaaacaaaaaactggttagtg	38	12	7	4	8	18	12	22	17	4	11	13	9	14	18	9
LDLR-WT-11114166	tctcaaaaaaaaaaaaaaaaactaaacaaaaaactggttagtggctagacaacaggatggtatcttccaagcccatggctgactcagcagctcctgggtcaagacactgtgacctgtgtcccctggcag	173	77	120	43	38	77	36	72	83	53	66	70	72	68	62	56
LDLR-WT-11114209	gctagacaacaggatggtatcttccaagcccatggctgactcagcagctcctgggtcaagacactgtgacctgtgtcccctggcaggaagcatcgcccctgccacctgcccggtgtactctgtacctgt	2463	808	1278	412	513	905	341	730	1137	637	867	1013	956	1100	909	718
LDLR-WT-11114252	gcagctcctgggtcaagacactgtgacctgtgtcccctggcaggaagcatcgcccctgccacctgcccggtgtactctgtacctgtcaggtgacatctgctacctaagcacgtgagaggtggcatttca	1385	534	828	295	334	562	182	452	516	341	430	507	529	632	513	406
LDLR-WT-11114295	gaagcatcgcccctgccacctgcccggtgtactctgtacctgtcaggtgacatctgctacctaagcacgtgagaggtggcatttcacagtttcagtgtggtgctgacaacccgggacgcacactgtcct	1134	464	698	230	268	381	186	378	476	308	328	379	463	565	443	330
LDLR-WT-11114338	caggtgacatctgctacctaagcacgtgagaggtggcatttcacagtttcagtgtggtgctgacaacccgggacgcacactgtccttgcagctacaatcaggaggtgaatgttgggtttccagcagaga	427	143	211	85	82	188	61	127	168	100	160	155	137	234	152	123
LDLR-WT-11114381	cagtttcagtgtggtgctgacaacccgggacgcacactgtccttgcagctacaatcaggaggtgaatgttgggtttccagcagagaacactggagaaggcacacttggtgtctggaagggaaaagcagg	320	131	131	61	37	104	34	88	115	63	75	105	70	123	96	66
LDLR-WT-11114424	tgcagctacaatcaggaggtgaatgttgggtttccagcagagaacactggagaaggcacacttggtgtctggaagggaaaagcagggaagagagcatcatcagatgcctgcgggtgaaggtgggcccgc	163	37	89	29	43	67	22	56	46	51	47	56	63	74	55	44
LDLR-WT-11114467	acactggagaaggcacacttggtgtctggaagggaaaagcagggaagagagcatcatcagatgcctgcgggtgaaggtgggcccgctatggccagcgtccctttttatttttatttatttatttatttg	1171	462	579	212	238	394	142	427	436	280	333	384	468	465	437	323
LDLR-WT-11114510	gaagagagcatcatcagatgcctgcgggtgaaggtgggcccgctatggccagcgtccctttttatttttatttatttatttatttgagatggaatctcgctctgtcgcccagactgtagtgcagtggtg	2101	817	1000	374	429	859	302	785	759	492	646	742	787	1050	771	622
LDLR-WT-11114553	tatggccagcgtccctttttatttttatttatttatttatttgagatggaatctcgctctgtcgcccagactgtagtgcagtggtgcgatcacggctcactgcaagctccgcctcacaggttcacgcca	1049	396	535	265	215	383	159	346	848	507	767	627	665	771	824	660
LDLR-WT-11114596	agatggaatctcgctctgtcgcccagactgtagtgcagtggtgcgatcacggctcactgcaagctccgcctcacaggttcacgccattctcctgcctcagcctcccgagtagctgggactacaggcacc	1813	697	904	303	388	683	291	614	932	570	731	855	810	1017	790	642
LDLR-WT-11114639	cgatcacggctcactgcaagctccgcctcacaggttcacgccattctcctgcctcagcctcccgagtagctgggactacaggcacccgccaccacgcccggttaattttttgcatttttattagagacg	1757	707	871	372	357	555	285	500	781	467	617	745	701	873	708	591
LDLR-WT-11114682	ttctcctgcctcagcctcccgagtagctgggactacaggcacccgccaccacgcccggttaattttttgcatttttattagagacggggtttcaccgcgttagccaggatggtctaaatctcctgaccc	2644	789	1264	456	512	1001	355	855	1012	644	719	917	848	1108	817	656
LDLR-WT-11114725	cgccaccacgcccggttaattttttgcatttttattagagacggggtttcaccgcgttagccaggatggtctaaatctcctgaccctgtgatccacccgcctcggcctccctaagtgcttggattacaa	1936	691	1197	369	485	690	245	635	802	459	574	915	874	922	754	620
LDLR-WT-11114768	gggtttcaccgcgttagccaggatggtctaaatctcctgaccctgtgatccacccgcctcggcctccctaagtgcttggattacaagcgtgagccaccacgcccggccccctttttattttttattttt	3989	1402	2142	760	771	1415	608	1339	1686	1021	1263	1401	1509	1922	1430	1221
LDLR-WT-11114811	tgtgatccacccgcctcggcctccctaagtgcttggattacaagcgtgagccaccacgcccggccccctttttattttttattttttgagacggagtctcgctctgtcgcccaggctagattgcagtgg	2805	1032	1558	577	639	1159	376	881	1148	690	894	965	979	1187	881	827
LDLR-WT-11114854	gcgtgagccaccacgcccggccccctttttattttttattttttgagacggagtctcgctctgtcgcccaggctagattgcagtggcgtgatctcggctcactgcagcctccgcctcccaggttcaagt	3588	1362	2044	751	708	1330	606	1242	2189	1346	1595	1904	1858	2321	1778	1561
LDLR-WT-11114897	tgagacggagtctcgctctgtcgcccaggctagattgcagtggcgtgatctcggctcactgcagcctccgcctcccaggttcaagtgattctcctgcctcaacctcccaactaattaggattacaagca	1105	452	648	233	283	371	218	390	568	293	388	396	437	556	394	361
LDLR-WT-11114940	cgtgatctcggctcactgcagcctccgcctcccaggttcaagtgattctcctgcctcaacctcccaactaattaggattacaagcatgtaccaccatgcctgactaattttttgtatttttagtagaga	2293	863	1297	459	406	873	329	764	846	529	722	757	841	915	762	677
LDLR-WT-11114983	gattctcctgcctcaacctcccaactaattaggattacaagcatgtaccaccatgcctgactaattttttgtatttttagtagagactgggtttcaccatgttggctaggctggtctcgaacccttagc	1908	710	969	440	367	725	265	573	627	447	481	612	634	730	592	479
LDLR-WT-11115026	tgtaccaccatgcctgactaattttttgtatttttagtagagactgggtttcaccatgttggctaggctggtctcgaacccttagcctcaagtaatctgcctgcctcagcctcccaaacagcggggatt	1835	750	1036	384	394	760	267	628	725	459	523	641	639	806	620	553
LDLR-WT-11115069	ctgggtttcaccatgttggctaggctggtctcgaacccttagcctcaagtaatctgcctgcctcagcctcccaaacagcggggattacaggcatgagccactgtgcccaacccaaccctggatctcttt	1835	586	856	330	375	656	244	603	592	486	465	550	672	758	583	446
LDLR-WT-11115112	ctcaagtaatctgcctgcctcagcctcccaaacagcggggattacaggcatgagccactgtgcccaacccaaccctggatctcttttaaacaagacaatgctcgctgttgccacagaacaatgggtggg	663	220	345	144	116	254	81	229	194	134	154	215	199	256	190	164
LDLR-WT-11115155	acaggcatgagccactgtgcccaacccaaccctggatctcttttaaacaagacaatgctcgctgttgccacagaacaatgggtggggtacatgtggcccagtgtgtttggccacataactgccaggcca	883	290	471	155	196	345	129	285	322	183	238	253	316	370	260	243
LDLR-WT-11115198	taaacaagacaatgctcgctgttgccacagaacaatgggtggggtacatgtggcccagtgtgtttggccacataactgccaggccagagggaaagagactctcagactgtctccactcagatacaaatg	211	105	150	50	56	107	15	110	95	41	54	68	84	99	65	60
LDLR-WT-11115241	gtacatgtggcccagtgtgtttggccacataactgccaggccagagggaaagagactctcagactgtctccactcagatacaaatgtgtgtgttgtgtgcgtgtgttctggtctcatatttgtttgttt	3902	1432	2263	805	849	1456	574	1240	1253	887	1060	1203	1309	1606	1228	1104
LDLR-WT-11115284	gagggaaagagactctcagactgtctccactcagatacaaatgtgtgtgttgtgtgcgtgtgttctggtctcatatttgtttgttttgagacagggtgtcgctctgtcactgagtctggagtgcagtgg	1958	657	1079	396	364	698	281	658	780	486	630	682	732	879	708	696
LDLR-WT-11115327	tgtgtgttgtgtgcgtgtgttctggtctcatatttgtttgttttgagacagggtgtcgctctgtcactgagtctggagtgcagtggcgcaatcagagttcactgcagcctcaaactcttgggctcagtt	4534	1542	2490	905	927	1591	603	1448	2152	1263	1742	2030	2042	2401	2033	1659
LDLR-WT-11115370	tgagacagggtgtcgctctgtcactgagtctggagtgcagtggcgcaatcagagttcactgcagcctcaaactcttgggctcagttgattctcccacttcagcctcccaagtagctggaactacaggtg	1004	417	514	200	183	360	140	333	395	259	295	389	365	512	390	281
LDLR-WT-11115413	cgcaatcagagttcactgcagcctcaaactcttgggctcagttgattctcccacttcagcctcccaagtagctggaactacaggtgaacaccactgtgcccagctaatttattttatttttagtagaga	1197	468	637	219	232	464	153	341	446	272	331	382	393	523	419	317
LDLR-WT-11115456	gattctcccacttcagcctcccaagtagctggaactacaggtgaacaccactgtgcccagctaatttattttatttttagtagagatgaggtctcactatgttgcccaggctggtcttgacctcctagc	1375	523	678	288	304	502	183	403	484	277	378	476	438	577	507	387
LDLR-WT-11115499	aacaccactgtgcccagctaatttattttatttttagtagagatgaggtctcactatgttgcccaggctggtcttgacctcctagcctcaagcaatcctcctgccttggtctcccaaagtgctgggatt	2799	1030	1398	548	541	1028	415	918	850	558	734	857	839	1105	812	706
LDLR-WT-11115542	tgaggtctcactatgttgcccaggctggtcttgacctcctagcctcaagcaatcctcctgccttggtctcccaaagtgctgggattacacgtgcgagccattgcgcatggcttgtgttcttgtgtttct	5100	1766	2790	951	1017	1946	712	1729	1684	1028	1373	1462	1507	2076	1525	1221
LDLR-WT-11115585	ctcaagcaatcctcctgccttggtctcccaaagtgctgggattacacgtgcgagccattgcgcatggcttgtgttcttgtgtttcttcctttttctttcgagatggcgtctcagtctgccacccaggct	4303	1455	2423	773	846	1592	606	1453	1587	970	1223	1434	1548	1764	1358	1165
LDLR-WT-11115628	acacgtgcgagccattgcgcatggcttgtgttcttgtgtttcttcctttttctttcgagatggcgtctcagtctgccacccaggctggagtgcagtggtgtgatcatagctcactgtagcctcaacttc	4523	1755	2280	928	905	1620	582	1335	1718	1072	1192	1469	1472	1897	1538	1339
LDLR-WT-11115671	tcctttttctttcgagatggcgtctcagtctgccacccaggctggagtgcagtggtgtgatcatagctcactgtagcctcaacttcctgggctcaagcaatcctcttgatttcagcctcccgggcctgg	1839	569	951	383	353	678	245	603	721	468	560	716	740	839	698	591
LDLR-WT-11115714	ggagtgcagtggtgtgatcatagctcactgtagcctcaacttcctgggctcaagcaatcctcttgatttcagcctcccgggcctggccagcatggtgaaaccccgtctctactaaaaatacaaaaatgt	736	247	402	152	137	263	102	273	259	177	226	210	280	297	238	251
LDLR-WT-11115757	ctgggctcaagcaatcctcttgatttcagcctcccgggcctggccagcatggtgaaaccccgtctctactaaaaatacaaaaatgtagccaggcgtggtggtgggcgcctgtaatcccagctacaccag	342	133	169	84	74	127	53	101	116	79	111	101	114	136	142	97
LDLR-WT-11115800	ccagcatggtgaaaccccgtctctactaaaaatacaaaaatgtagccaggcgtggtggtgggcgcctgtaatcccagctacaccagaggctgaggcaggagaatcgcttgagcctggaaggtggaggtt	389	122	236	66	90	137	64	135	135	80	96	119	151	171	127	102
LDLR-WT-11115843	agccaggcgtggtggtgggcgcctgtaatcccagctacaccagaggctgaggcaggagaatcgcttgagcctggaaggtggaggttgcagcaagccaagatcgtgccactgcactccagcctgggcaac	694	195	319	93	132	195	99	156	210	133	146	210	177	225	173	137
LDLR-WT-11115972	agagacagactctgtctcaaaaaaaaaaaaaaaaaacccaaacaagccacatttggagtttggggttcccagcaggactatttcccaagcctgagcctggctgtttcttccagaattcgttgcacgcat	451	144	180	84	91	171	53	129	131	91	110	103	171	156	114	144
LDLR-WT-11116015	aagccacatttggagtttggggttcccagcaggactatttcccaagcctgagcctggctgtttcttccagaattcgttgcacgcattggctgggatcctcccccgccctccagcctcacagctattctc	4191	1655	2262	871	985	1653	618	1423	2221	1303	1739	1975	1994	2275	1828	1567
LDLR-WT-11116058	aagcctgagcctggctgtttcttccagaattcgttgcacgcattggctgggatcctcccccgccctccagcctcacagctattctctgtcctcccaccagcttcatgtactggactgactggggaactc	1247	387	661	230	273	378	168	398	629	345	516	544	561	646	534	443
LDLR-WT-11116101	tggctgggatcctcccccgccctccagcctcacagctattctctgtcctcccaccagcttcatgtactggactgactggggaactcccgccaagatcaagaaagggggcctgaatggtgtggacatcta	548	203	336	120	125	221	101	203	249	158	178	193	268	257	227	190
LDLR-WT-11116144	tgtcctcccaccagcttcatgtactggactgactggggaactcccgccaagatcaagaaagggggcctgaatggtgtggacatctactcgctggtgactgaaaacattcagtggcccaatggcatcacc	607	238	291	95	142	256	81	198	256	136	194	204	241	269	243	180
LDLR-WT-11116187	ccgccaagatcaagaaagggggcctgaatggtgtggacatctactcgctggtgactgaaaacattcagtggcccaatggcatcaccctaggtatgttcgcaggacagccgtcccagccagggccgggca	708	264	365	157	160	246	119	213	336	217	213	305	265	367	272	203
LDLR-WT-11116230	ctcgctggtgactgaaaacattcagtggcccaatggcatcaccctaggtatgttcgcaggacagccgtcccagccagggccgggcacaggctggaggacagacgggggttgccaggtggctctgggaca	550	193	290	101	117	182	69	170	255	116	177	182	191	262	184	180
LDLR-WT-11116273	ctaggtatgttcgcaggacagccgtcccagccagggccgggcacaggctggaggacagacgggggttgccaggtggctctgggacaagcccaagctgctccctgaaggtttccctctttcttttctttg	2251	826	1272	434	452	715	317	723	949	538	692	776	817	1061	811	722
LDLR-WT-11116316	caggctggaggacagacgggggttgccaggtggctctgggacaagcccaagctgctccctgaaggtttccctctttcttttctttgttttttctttttttgagatgaggtcttggtctgtcacccaggc	6065	2414	3389	1406	1310	2305	932	2088	2579	1555	1882	2153	2342	2754	2282	1748
LDLR-WT-11116359	agcccaagctgctccctgaaggtttccctctttcttttctttgttttttctttttttgagatgaggtcttggtctgtcacccaggctggagtgcactggcgcaatcgtagctcactgcagcctccacct	4738	1665	2475	937	965	1673	644	1463	1975	1120	1430	1769	1907	2083	1782	1405
LDLR-WT-11116402	ttttttctttttttgagatgaggtcttggtctgtcacccaggctggagtgcactggcgcaatcgtagctcactgcagcctccacctcccaggctcaagtgatcctcctgcctcaccctcctgagtagct	3400	1187	1841	696	749	1340	460	1065	1469	866	1106	1255	1404	1628	1192	1142
LDLR-WT-11116445	tggagtgcactggcgcaatcgtagctcactgcagcctccacctcccaggctcaagtgatcctcctgcctcaccctcctgagtagctgagattacagacacgtgccaccacggcagactaattttatttt	1322	490	746	259	247	479	195	438	502	326	409	462	497	579	460	391
LDLR-WT-11116488	cccaggctcaagtgatcctcctgcctcaccctcctgagtagctgagattacagacacgtgccaccacggcagactaattttattttatttttgggaagagacaaagtcttgttatgttggcctggctgg	1307	517	666	263	245	489	154	473	535	288	375	427	431	486	399	386
LDLR-WT-11116531	gagattacagacacgtgccaccacggcagactaattttattttatttttgggaagagacaaagtcttgttatgttggcctggctggtctcaaactcagggtgcaagcgatcctcccgcctcagccttcc	1822	666	1055	393	413	678	280	557	663	399	530	574	598	812	610	537
LDLR-WT-11116574	atttttgggaagagacaaagtcttgttatgttggcctggctggtctcaaactcagggtgcaagcgatcctcccgcctcagccttccaaactgctgggattacaggcgtgggccaccgtacccagcctcc	1613	647	967	269	332	660	186	594	615	422	505	559	592	663	572	482
LDLR-WT-11116617	tctcaaactcagggtgcaagcgatcctcccgcctcagccttccaaactgctgggattacaggcgtgggccaccgtacccagcctccttgaagtttttctgacctgcaactcccctacctgcccattgga	1977	823	1086	482	448	717	300	707	959	550	694	826	875	973	795	670
LDLR-WT-11116660	aaactgctgggattacaggcgtgggccaccgtacccagcctccttgaagtttttctgacctgcaactcccctacctgcccattggagagggcgtcacaggggaggggttcaggctcacatgtggttgga	1719	572	883	262	356	627	196	502	1067	581	792	912	928	1054	915	759
LDLR-WT-11116703	ttgaagtttttctgacctgcaactcccctacctgcccattggagagggcgtcacaggggaggggttcaggctcacatgtggttggagctgcctctccaggtgcttttctgctaggtccctggcaggggg	2241	843	1207	485	506	856	332	701	1073	643	883	959	1010	1167	932	835
LDLR-WT-11116746	gagggcgtcacaggggaggggttcaggctcacatgtggttggagctgcctctccaggtgcttttctgctaggtccctggcagggggtcttcctgcccggagcagcgtggccaggccctcaggaccctct	2788	912	1553	552	547	854	415	963	1104	646	792	955	1025	1142	912	843
LDLR-WT-11116789	gctgcctctccaggtgcttttctgctaggtccctggcagggggtcttcctgcccggagcagcgtggccaggccctcaggaccctctgggactggcatcagcacgtgacctctccttatccacttgtgtg	3541	1367	1729	755	707	1159	406	1068	1550	846	1133	1292	1417	1586	1356	1230
LDLR-WT-11116832	tcttcctgcccggagcagcgtggccaggccctcaggaccctctgggactggcatcagcacgtgacctctccttatccacttgtgtgtctagatctcctcagtggccgcctctactgggttgactccaaa	2614	983	1549	524	583	1078	369	922	1458	873	1121	1397	1289	1595	1258	1178
LDLR-WT-11116875	gggactggcatcagcacgtgacctctccttatccacttgtgtgtctagatctcctcagtggccgcctctactgggttgactccaaacttcactccatctcaagcatcgatgtcaacgggggcaaccgga	788	285	439	162	150	220	90	245	425	289	335	318	406	435	396	310
LDLR-WT-11116918	tctagatctcctcagtggccgcctctactgggttgactccaaacttcactccatctcaagcatcgatgtcaacgggggcaaccggaagaccatcttggaggatgaaaagaggctggcccaccccttctc	1047	346	471	162	186	297	102	291	404	224	316	332	357	467	411	313
LDLR-WT-11116961	cttcactccatctcaagcatcgatgtcaacgggggcaaccggaagaccatcttggaggatgaaaagaggctggcccaccccttctccttggccgtctttgaggtgtggcttacgtacgagatgcaagca	590	144	266	138	88	214	93	144	243	161	179	212	226	258	274	219
LDLR-WT-11117004	agaccatcttggaggatgaaaagaggctggcccaccccttctccttggccgtctttgaggtgtggcttacgtacgagatgcaagcacttaggtggcggatagacacagactatagatcactcaagccaa	332	87	182	59	49	87	47	111	151	69	77	99	95	122	94	67
LDLR-WT-11117047	cttggccgtctttgaggtgtggcttacgtacgagatgcaagcacttaggtggcggatagacacagactatagatcactcaagccaagatgaacgcagaaaactggttgtgactaggaggaggtcttaga	189	46	100	40	58	59	10	41	75	47	50	58	84	69	56	55
LDLR-WT-11117090	cttaggtggcggatagacacagactatagatcactcaagccaagatgaacgcagaaaactggttgtgactaggaggaggtcttagacctgagttatttctattttcttctttctttttttttttttttt	1732	682	919	338	418	725	240	568	669	431	534	567	637	763	582	515
LDLR-WT-11117133	gatgaacgcagaaaactggttgtgactaggaggaggtcttagacctgagttatttctattttcttctttctttttttttttttttttgagacagagttttgctctcgtttcccaggctggagggcaatg	10	2	8	1	10	1	4	7	6	5	10	9	12	7	8	6
LDLR-WT-11117176	cctgagttatttctattttcttctttctttttttttttttttttgagacagagttttgctctcgtttcccaggctggagggcaatggcatgatctcggctcaccgcaacctccacctcccaggttcaag	1306	497	620	215	244	486	181	391	563	349	472	478	532	584	470	341
LDLR-WT-11117219	tgagacagagttttgctctcgtttcccaggctggagggcaatggcatgatctcggctcaccgcaacctccacctcccaggttcaagtgattctcctgtctcaggctccccagtagctgggattacaggc	1755	651	951	325	350	664	295	582	662	406	524	571	608	760	590	455
LDLR-WT-11117262	gcatgatctcggctcaccgcaacctccacctcccaggttcaagtgattctcctgtctcaggctccccagtagctgggattacaggcatgcaccaccaccatgcccggctaattttgtatttttagtaga	2438	833	1220	470	513	923	334	760	847	490	670	747	772	970	730	701
LDLR-WT-11117305	tgattctcctgtctcaggctccccagtagctgggattacaggcatgcaccaccaccatgcccggctaattttgtatttttagtagagacggagtttctccatgttggtcaggctggtctcgaactcccg	4639	1624	2362	942	862	1591	583	1365	1569	947	1179	1445	1471	1783	1352	1135
LDLR-WT-11117348	atgcaccaccaccatgcccggctaattttgtatttttagtagagacggagtttctccatgttggtcaggctggtctcgaactcccgacctcaggtgatctgcctgcctcggcctcccaaagtgctggga	2372	778	1328	466	446	798	337	714	861	577	728	745	796	1070	837	735
LDLR-WT-11117391	gacggagtttctccatgttggtcaggctggtctcgaactcccgacctcaggtgatctgcctgcctcggcctcccaaagtgctgggattacagacttgagccaccgcgcccagctatttctgttttcttt	3369	1151	1694	605	703	1255	461	969	1207	801	988	1161	1188	1392	1162	931
LDLR-WT-11117434	acctcaggtgatctgcctgcctcggcctcccaaagtgctgggattacagacttgagccaccgcgcccagctatttctgttttctttctttcttcttcttctttttttttttctaagagacaggatctca	9226	3124	4598	1806	1890	3285	1241	3044	3292	2053	2496	3025	3310	3850	3034	2549
LDLR-WT-11117477	ttacagacttgagccaccgcgcccagctatttctgttttctttctttcttcttcttctttttttttttctaagagacaggatctcactctgtccccaggcaggagtgcagtgctgtgatcatagctcac	296	117	177	71	65	86	41	111	118	91	72	121	117	167	135	102
LDLR-WT-11117520	ctttcttcttcttctttttttttttctaagagacaggatctcactctgtccccaggcaggagtgcagtgctgtgatcatagctcactgcagccttaacctcctgggctcaagtgatcttcccacctcag	2071	722	1084	413	390	796	322	658	680	396	514	618	704	901	695	583
LDLR-WT-11117563	ctctgtccccaggcaggagtgcagtgctgtgatcatagctcactgcagccttaacctcctgggctcaagtgatcttcccacctcagcctcccaagtagctggaactacaggtgcacaccaccatgccca	1055	382	459	175	196	398	127	338	334	203	325	265	359	399	265	270
LDLR-WT-11117606	tgcagccttaacctcctgggctcaagtgatcttcccacctcagcctcccaagtagctggaactacaggtgcacaccaccatgcccagctcatttttgtattttttttttttttgagacagtctcgttct	3348	1279	1912	669	694	1177	403	1022	1203	717	985	1152	1122	1442	1149	899
LDLR-WT-11117649	cctcccaagtagctggaactacaggtgcacaccaccatgcccagctcatttttgtattttttttttttttgagacagtctcgttctgtcaccccggctggagtgcagtggtacaatcttggctcactgc	40	20	16	1	3	8	2	4	15	11	17	11	24	23	14	14
LDLR-WT-11117692	gctcatttttgtattttttttttttttgagacagtctcgttctgtcaccccggctggagtgcagtggtacaatcttggctcactgcaacctctgcctcccaggttcaagcgattctcctgcctcagcct	4194	1549	2298	816	839	1542	590	1348	2025	1158	1522	1844	1770	2164	1845	1488
LDLR-WT-11117735	gtcaccccggctggagtgcagtggtacaatcttggctcactgcaacctctgcctcccaggttcaagcgattctcctgcctcagcctcctgagtagttgagattacaggcatgtgtgccatcatacctgg	1750	665	922	307	377	620	241	555	650	392	569	619	629	747	551	520
LDLR-WT-11117778	aacctctgcctcccaggttcaagcgattctcctgcctcagcctcctgagtagttgagattacaggcatgtgtgccatcatacctggctgatttttgtatttttttttagagatggggtctcagtatgtt	2478	823	1179	446	443	911	309	798	998	598	725	796	831	1070	951	735
LDLR-WT-11117821	cctgagtagttgagattacaggcatgtgtgccatcatacctggctgatttttgtatttttttttagagatggggtctcagtatgttgaccaggcttgtcttaaactcccggcctcaagtgatcctccca	2297	818	1320	454	459	783	284	732	866	517	608	829	811	1049	718	706
LDLR-WT-11117864	ctgatttttgtatttttttttagagatggggtctcagtatgttgaccaggcttgtcttaaactcccggcctcaagtgatcctcccacttcagtctcccaaagtgctgggattacaggcatgagccactg	1771	555	974	314	385	633	278	558	687	405	527	679	652	796	653	516
LDLR-WT-11117907	gaccaggcttgtcttaaactcccggcctcaagtgatcctcccacttcagtctcccaaagtgctgggattacaggcatgagccactgcggccggtttgttttcttttttttttcgttttttggagacgga	4767	1741	2307	891	879	1667	653	1372	1880	1060	1430	1651	1750	2087	1659	1472
LDLR-WT-11117950	cttcagtctcccaaagtgctgggattacaggcatgagccactgcggccggtttgttttcttttttttttcgttttttggagacggaatttcacctttgttgcccaggatggagtgcaatggcacgatat	1753	594	823	327	335	589	235	617	636	352	525	572	646	719	618	486
LDLR-WT-11117993	cggccggtttgttttcttttttttttcgttttttggagacggaatttcacctttgttgcccaggatggagtgcaatggcacgatatcgcctcaccacaacctctgcctcctgggttcaaaccattttcc	2394	843	1399	507	401	853	317	742	867	551	656	739	849	952	869	729
LDLR-WT-11118036	atttcacctttgttgcccaggatggagtgcaatggcacgatatcgcctcaccacaacctctgcctcctgggttcaaaccattttcctgcctcagccttcttagtagctgggattacaagcatgtgccac	2500	890	1261	467	456	953	359	729	907	482	622	800	786	932	767	612
LDLR-WT-11118079	cgcctcaccacaacctctgcctcctgggttcaaaccattttcctgcctcagccttcttagtagctgggattacaagcatgtgccaccacgcccggctgattttgtatttttagtagagatggggtttct	2248	781	1296	482	377	908	337	753	723	471	543	645	787	928	716	616
LDLR-WT-11118122	tgcctcagccttcttagtagctgggattacaagcatgtgccaccacgcccggctgattttgtatttttagtagagatggggtttctccatgttggccaggctggtctcgaactcctgacctcaggtcat	2317	822	1188	509	492	843	342	807	863	525	748	766	843	1012	790	682
LDLR-WT-11118165	cacgcccggctgattttgtatttttagtagagatggggtttctccatgttggccaggctggtctcgaactcctgacctcaggtcattcgcccacctctgcctcccaaagtgctgggattacaggcgtga	2763	1023	1582	501	586	966	407	860	1121	644	853	929	1055	1275	1009	808
LDLR-WT-11118208	ccatgttggccaggctggtctcgaactcctgacctcaggtcattcgcccacctctgcctcccaaagtgctgggattacaggcgtgagccaccgtgcccggtggtttgtattctttttactgagagtcgt	2865	1017	1616	651	622	1032	382	976	1233	708	880	975	1082	1376	1084	876
LDLR-WT-11118251	tcgcccacctctgcctcccaaagtgctgggattacaggcgtgagccaccgtgcccggtggtttgtattctttttactgagagtcgtgaaaggcagtgatcctctgtcacatgtgatcttggctctcagg	1998	604	1044	330	404	597	293	543	734	425	484	616	765	729	623	507
LDLR-WT-11118294	gccaccgtgcccggtggtttgtattctttttactgagagtcgtgaaaggcagtgatcctctgtcacatgtgatcttggctctcaggggacatttggcaatttctagagattttttggttgtcacaagtc	1557	624	841	311	339	588	234	536	658	334	449	557	569	672	528	435
LDLR-WT-11118337	gaaaggcagtgatcctctgtcacatgtgatcttggctctcaggggacatttggcaatttctagagattttttggttgtcacaagtcaatggggaagactgttggcatttagtgggtagaggctggtgac	574	217	352	128	141	264	107	250	256	133	158	183	209	263	218	171
LDLR-WT-11118380	ggacatttggcaatttctagagattttttggttgtcacaagtcaatggggaagactgttggcatttagtgggtagaggctggtgacgctgctgaacacccagaacagggaagtagcaggccctagatag	410	147	277	82	77	172	57	132	138	65	93	125	150	150	120	112
LDLR-WT-11118423	aatggggaagactgttggcatttagtgggtagaggctggtgacgctgctgaacacccagaacagggaagtagcaggccctagatagagccatcgtggggaaaccctgctctaaggaaatggcgctattt	752	245	382	161	183	230	112	288	224	155	215	229	237	251	216	232
LDLR-WT-11118466	gctgctgaacacccagaacagggaagtagcaggccctagatagagccatcgtggggaaaccctgctctaaggaaatggcgctattttataaccccacgttcctggcatgattaccaacagccaaaagtg	477	163	216	100	80	149	53	142	197	101	140	163	119	196	128	113
LDLR-WT-11118509	agccatcgtggggaaaccctgctctaaggaaatggcgctattttataaccccacgttcctggcatgattaccaacagccaaaagtggagtccccccaagtgtgttcgtccatttgcattgcagtaaagg	603	176	321	144	94	181	94	155	177	109	180	194	197	270	171	151
LDLR-WT-11118552	tataaccccacgttcctggcatgattaccaacagccaaaagtggagtccccccaagtgtgttcgtccatttgcattgcagtaaaggaatagctgaggccgggtaatttataaagaaaagagatttaaac	424	173	235	56	76	144	64	137	134	85	96	99	132	174	129	136
LDLR-WT-11118595	gagtccccccaagtgtgttcgtccatttgcattgcagtaaaggaatagctgaggccgggtaatttataaagaaaagagatttaaactgggtatggcagtttatgcctataatcccagaactttgggagg	301	79	104	51	72	82	44	115	106	58	75	91	89	107	81	86
LDLR-WT-11118638	aatagctgaggccgggtaatttataaagaaaagagatttaaactgggtatggcagtttatgcctataatcccagaactttgggaggctgaggcaggaggatcgcttgagtccaggagtgtgagaccgag	593	170	275	85	127	180	72	188	175	124	145	175	196	210	167	156
LDLR-WT-11118681	tgggtatggcagtttatgcctataatcccagaactttgggaggctgaggcaggaggatcgcttgagtccaggagtgtgagaccgagaccagcctggccaacatgacgaaactctgtctctacaaaaaat	327	108	156	79	37	134	50	94	99	83	98	97	109	147	96	76
LDLR-WT-11118724	ctgaggcaggaggatcgcttgagtccaggagtgtgagaccgagaccagcctggccaacatgacgaaactctgtctctacaaaaaatacaaaaagtaggccaggcacggtggttcacgcctgtaatccca	502	184	310	96	140	186	79	210	235	132	139	146	203	273	206	148
LDLR-WT-11118767	accagcctggccaacatgacgaaactctgtctctacaaaaaatacaaaaagtaggccaggcacggtggttcacgcctgtaatcccagcactttgggaggccgaggcgggcggatcacgaggtcaggaga	196	63	92	23	37	54	32	47	72	62	75	72	58	116	90	75
LDLR-WT-11118810	acaaaaagtaggccaggcacggtggttcacgcctgtaatcccagcactttgggaggccgaggcgggcggatcacgaggtcaggagatcgagaccatcctggctaacacggtgaaaccccgtctctacta	389	167	215	116	77	116	66	123	126	73	119	142	154	165	112	117
LDLR-WT-11118853	gcactttgggaggccgaggcgggcggatcacgaggtcaggagatcgagaccatcctggctaacacggtgaaaccccgtctctactaaaaatacaaaaacaaaattagccgggtgtggtggcaggcgcct	668	251	362	100	107	243	80	203	260	153	153	194	221	257	196	163
LDLR-WT-11118896	tcgagaccatcctggctaacacggtgaaaccccgtctctactaaaaatacaaaaacaaaattagccgggtgtggtggcaggcgcctgtagtcccagctactcgggaggctgaggcgggagaatggcgtg	232	94	95	31	47	69	21	47	77	46	54	67	57	99	52	43
LDLR-WT-11118939	aaaatacaaaaacaaaattagccgggtgtggtggcaggcgcctgtagtcccagctactcgggaggctgaggcgggagaatggcgtgaacccgggaggcggagcttgcagtgagccaagatcgcgccact	538	202	337	89	123	163	86	191	349	242	261	334	341	468	347	244
LDLR-WT-11118982	gtagtcccagctactcgggaggctgaggcgggagaatggcgtgaacccgggaggcggagcttgcagtgagccaagatcgcgccactgcactccagcctgggtgaccgagttgagactccgtctcaaaaa	421	86	198	86	51	125	60	107	243	104	136	182	150	203	161	148
LDLR-WT-11119068	gcactccagcctgggtgaccgagttgagactccgtctcaaaaaaaaaaaaaaaaaaaaaaatacaaaaagtagccaggtgtggtggcaggcacctgtaatcctgggttctcgagaccgaggcatgagaa	64	17	8	24	15	14	11	30	30	8	15	20	12	18	13	16
LDLR-WT-11119111	aaaaaaaaaaaaaaaaaatacaaaaagtagccaggtgtggtggcaggcacctgtaatcctgggttctcgagaccgaggcatgagaattgcctgaccccaggaggtggaggctgcagtgagccaagatca	256	93	148	58	57	90	42	94	92	37	69	93	81	104	86	65
LDLR-WT-11119154	caggcacctgtaatcctgggttctcgagaccgaggcatgagaattgcctgaccccaggaggtggaggctgcagtgagccaagatcatgccactgcactccagcctgggcgacagagtgggactctgtct	909	370	573	177	187	367	134	298	351	227	280	328	320	382	321	289
LDLR-WT-11119197	ttgcctgaccccaggaggtggaggctgcagtgagccaagatcatgccactgcactccagcctgggcgacagagtgggactctgtctcaaaaaacaacaaaaaaaaagttctggaaatggatggtggtga	81	35	59	11	18	39	13	35	41	14	16	33	41	41	34	14
LDLR-WT-11119240	tgccactgcactccagcctgggcgacagagtgggactctgtctcaaaaaacaacaaaaaaaaagttctggaaatggatggtggtgatggtgatacttccacaacagcgtgaatctgcttaaggccaccg	274	89	183	58	73	126	22	90	98	52	76	98	84	107	114	52
LDLR-WT-11119283	caaaaaacaacaaaaaaaaagttctggaaatggatggtggtgatggtgatacttccacaacagcgtgaatctgcttaaggccaccgaactgtgcactcacaaatagtcgagatggtacattttatgtta	376	190	220	93	114	160	72	121	163	106	136	152	158	202	149	112
LDLR-WT-11119326	tggtgatacttccacaacagcgtgaatctgcttaaggccaccgaactgtgcactcacaaatagtcgagatggtacattttatgttatgtgtatttcaccacaattaaaaactagttgtgggccaggtgt	746	282	404	140	148	216	111	221	302	178	173	236	252	310	277	183
LDLR-WT-11119369	aactgtgcactcacaaatagtcgagatggtacattttatgttatgtgtatttcaccacaattaaaaactagttgtgggccaggtgtggtggttcatgcctgtaatcccagcactttgggaggtcagagg	1494	492	755	283	314	481	187	450	425	274	383	480	457	604	397	349
LDLR-WT-11119412	tgtgtatttcaccacaattaaaaactagttgtgggccaggtgtggtggttcatgcctgtaatcccagcactttgggaggtcagagggaggtggatcatgaggtcagcagttcgagaccagccaggccaa	679	219	326	142	123	213	66	200	197	132	197	208	198	234	218	174
LDLR-WT-11119455	ggtggttcatgcctgtaatcccagcactttgggaggtcagagggaggtggatcatgaggtcagcagttcgagaccagccaggccaacatggtgaaaccccatctctactaaaaatacaaaaattagcca	373	126	222	78	85	117	49	104	130	65	120	151	124	135	143	63
LDLR-WT-11119498	gaggtggatcatgaggtcagcagttcgagaccagccaggccaacatggtgaaaccccatctctactaaaaatacaaaaattagccaggcgtggtggcacatgcctgtagtcccagctacttgagaggct	185	61	119	38	33	54	32	64	59	39	40	64	80	74	63	35
LDLR-WT-11119541	catggtgaaaccccatctctactaaaaatacaaaaattagccaggcgtggtggcacatgcctgtagtcccagctacttgagaggctgaagcaggagaatcgcttgaacctgggaggctaagattgcagt	263	92	137	70	60	81	48	111	95	54	97	109	93	132	104	60
LDLR-WT-11119584	ggcgtggtggcacatgcctgtagtcccagctacttgagaggctgaagcaggagaatcgcttgaacctgggaggctaagattgcagtgagccgagatcgtgccactgcactccagcctggacgacagagt	428	146	224	57	88	138	50	122	174	101	125	144	220	237	145	92
LDLR-WT-11119627	gaagcaggagaatcgcttgaacctgggaggctaagattgcagtgagccgagatcgtgccactgcactccagcctggacgacagagtgagacttcgtctcaaaaaaaaaaccaaaaaaaaaattagctgt	347	122	213	75	63	95	31	102	119	63	105	161	117	151	119	107
LDLR-WT-11119670	gagccgagatcgtgccactgcactccagcctggacgacagagtgagacttcgtctcaaaaaaaaaaccaaaaaaaaaattagctgtgggtcaggcactgtggctcacgcctgtaatcccagcactttgg	198	81	124	45	45	87	38	84	82	41	58	95	71	109	76	66
LDLR-WT-11119713	gagacttcgtctcaaaaaaaaaaccaaaaaaaaaattagctgtgggtcaggcactgtggctcacgcctgtaatcccagcactttgggagaccgaggtaggtggatggcctgaggtcaggagttcgaatc	166	48	100	52	41	65	27	68	50	36	51	63	106	86	70	37
LDLR-WT-11119756	gggtcaggcactgtggctcacgcctgtaatcccagcactttgggagaccgaggtaggtggatggcctgaggtcaggagttcgaatccagcctggccaacatggtgaaagcccgtctctactaaaaatac	953	360	507	224	201	342	146	250	357	213	280	250	295	394	292	246
LDLR-WT-11119799	gagaccgaggtaggtggatggcctgaggtcaggagttcgaatccagcctggccaacatggtgaaagcccgtctctactaaaaatacaaaaaattagtcaggtatgttggcacacctgtaatcccagcta	499	138	276	71	88	123	49	123	134	64	101	145	136	172	122	83
LDLR-WT-11119842	cagcctggccaacatggtgaaagcccgtctctactaaaaatacaaaaaattagtcaggtatgttggcacacctgtaatcccagctactcgggaggctgaagcaagagaatcgtttgaacccaggaggtg	105	54	65	40	28	27	13	27	26	22	28	38	28	33	54	20
LDLR-WT-11119885	aaaaaattagtcaggtatgttggcacacctgtaatcccagctactcgggaggctgaagcaagagaatcgtttgaacccaggaggtggacgttgcagtgagccgagattgggccactgtactccagcctg	500	179	227	113	107	213	77	195	198	149	179	174	191	298	189	165
LDLR-WT-11119928	ctcgggaggctgaagcaagagaatcgtttgaacccaggaggtggacgttgcagtgagccgagattgggccactgtactccagcctgggcaacaaaagtgaaactctgtctgaaacaaacaaacaaacaa	210	81	108	48	52	99	23	82	86	54	83	77	88	105	107	68
LDLR-WT-11119971	gacgttgcagtgagccgagattgggccactgtactccagcctgggcaacaaaagtgaaactctgtctgaaacaaacaaacaaacaaacaaacagacaaacaaaaaaactagttgtggagagagggtggc	36	16	19	16	5	22	8	9	28	13	22	13	13	31	9	5
LDLR-WT-11120014	ggcaacaaaagtgaaactctgtctgaaacaaacaaacaaacaaacaaacagacaaacaaaaaaactagttgtggagagagggtggcctgtgtctcatcccagtgtttaacgggatttgtcatcttcctt	679	268	456	135	177	236	106	213	260	183	209	224	253	295	241	186
LDLR-WT-11120057	acaaacagacaaacaaaaaaactagttgtggagagagggtggcctgtgtctcatcccagtgtttaacgggatttgtcatcttccttgctgcctgtttaggacaaagtattttggacagatatcatcaac	698	230	349	166	125	242	78	229	251	154	205	222	292	316	232	197
LDLR-WT-11120100	ctgtgtctcatcccagtgtttaacgggatttgtcatcttccttgctgcctgtttaggacaaagtattttggacagatatcatcaacgaagccattttcagtgccaaccgcctcacaggttccgatgtca	1306	451	684	300	291	467	170	400	544	289	403	441	441	545	432	363
LDLR-WT-11120143	gctgcctgtttaggacaaagtattttggacagatatcatcaacgaagccattttcagtgccaaccgcctcacaggttccgatgtcaacttgttggctgaaaacctactgtccccagaggatatggttct	932	345	510	210	180	369	131	336	339	183	283	349	324	397	354	274
LDLR-WT-11120186	gaagccattttcagtgccaaccgcctcacaggttccgatgtcaacttgttggctgaaaacctactgtccccagaggatatggttctcttccacaacctcacccagccaagaggtaagggtgggtcagcc	283	105	122	57	35	86	38	114	91	98	70	92	98	130	94	82
LDLR-WT-11120229	acttgttggctgaaaacctactgtccccagaggatatggttctcttccacaacctcacccagccaagaggtaagggtgggtcagccccacccccccaaccttgaaacctccttgtggaaactctggaat	620	207	315	87	112	245	56	207	253	166	158	260	265	273	276	193
LDLR-WT-11120272	cttccacaacctcacccagccaagaggtaagggtgggtcagccccacccccccaaccttgaaacctccttgtggaaactctggaatgttctggaaatttctggaatcttctggtatagctgatgatctc	877	302	435	156	142	301	141	222	264	188	231	310	263	329	259	203
LDLR-WT-11120315	ccacccccccaaccttgaaacctccttgtggaaactctggaatgttctggaaatttctggaatcttctggtatagctgatgatctcgttcctgccctgactccgcttcttctgccccaggagtgaactg	2162	708	1035	396	452	759	286	721	885	562	583	771	760	959	790	607
LDLR-WT-11120358	gttctggaaatttctggaatcttctggtatagctgatgatctcgttcctgccctgactccgcttcttctgccccaggagtgaactggtgtgagaggaccaccctgagcaatggcggctgccagtatctg	1526	588	845	258	311	529	217	452	692	373	548	570	604	734	640	476
LDLR-WT-11120401	gttcctgccctgactccgcttcttctgccccaggagtgaactggtgtgagaggaccaccctgagcaatggcggctgccagtatctgtgcctccctgccccgcagatcaacccccactcgcccaagttta	1543	571	878	281	285	599	202	464	607	395	510	644	599	783	577	492
LDLR-WT-11120444	gtgtgagaggaccaccctgagcaatggcggctgccagtatctgtgcctccctgccccgcagatcaacccccactcgcccaagtttacctgcgcctgcccggacggcatgctgctggccagggacatgag	1078	378	640	237	218	269	152	324	390	234	277	341	396	451	339	259
LDLR-WT-11120487	tgcctccctgccccgcagatcaacccccactcgcccaagtttacctgcgcctgcccggacggcatgctgctggccagggacatgaggagctgcctcacaggtgtggcacacgccttgtttctgcgtcct	2367	836	1187	343	446	589	320	793	906	623	778	851	816	1013	779	736
LDLR-WT-11120530	cctgcgcctgcccggacggcatgctgctggccagggacatgaggagctgcctcacaggtgtggcacacgccttgtttctgcgtcctgtgtcctccaactgccccctcctgagcctctctctgctcatct	4996	1892	2728	934	1030	1434	676	1637	1672	961	1353	1468	1552	1925	1441	1315
LDLR-WT-11120573	gagctgcctcacaggtgtggcacacgccttgtttctgcgtcctgtgtcctccaactgccccctcctgagcctctctctgctcatctgtcaaatgggtacctcaaggtcgttgtaaggactcatgagtcg	1276	513	619	277	285	541	165	382	391	210	262	374	375	517	408	310
LDLR-WT-11120616	gtgtcctccaactgccccctcctgagcctctctctgctcatctgtcaaatgggtacctcaaggtcgttgtaaggactcatgagtcgggataaccatacttttcttggatggacacatcagcaccgggct	1290	464	582	254	290	537	217	406	447	287	372	385	461	535	445	313
LDLR-WT-11120659	gtcaaatgggtacctcaaggtcgttgtaaggactcatgagtcgggataaccatacttttcttggatggacacatcagcaccgggcttgacatttacccagttcccctttgatgcctggtttcctctttc	1647	565	989	346	318	655	215	524	585	407	542	570	570	754	511	477
LDLR-WT-11120702	ggataaccatacttttcttggatggacacatcagcaccgggcttgacatttacccagttcccctttgatgcctggtttcctctttcccggccccctgaagaggtgatctgatttctgacaggagccctg	2033	663	1032	387	416	736	291	647	828	447	600	735	750	917	736	567
LDLR-WT-11120745	tgacatttacccagttcccctttgatgcctggtttcctctttcccggccccctgaagaggtgatctgatttctgacaggagccctgagggaggaaatggtcccctttgttgacttttctttttctttat	5486	1923	2969	995	1117	1888	752	1572	1905	1223	1557	1873	1910	2427	1796	1452
LDLR-WT-11120788	ccggccccctgaagaggtgatctgatttctgacaggagccctgagggaggaaatggtcccctttgttgacttttctttttctttatttttttcttttgagatttgctgtcacccagcctggaatgcagt	662	259	366	124	125	171	71	162	290	178	205	236	225	284	203	204
LDLR-WT-11120831	agggaggaaatggtcccctttgttgacttttctttttctttatttttttcttttgagatttgctgtcacccagcctggaatgcagtggtgccatcttggctcactgctacctctcccactgggttcaag	4085	1408	2123	840	783	1508	586	1271	1436	860	1157	1460	1375	1646	1376	1181
LDLR-WT-11120874	ttttttcttttgagatttgctgtcacccagcctggaatgcagtggtgccatcttggctcactgctacctctcccactgggttcaagcaattctcctgcctcagcctcccaagtagctgggattacaagc	3610	1209	1810	713	647	1329	454	1165	1213	795	966	1068	1137	1399	975	962
LDLR-WT-11120917	ggtgccatcttggctcactgctacctctcccactgggttcaagcaattctcctgcctcagcctcccaagtagctgggattacaagcatgcgccaccatgcctggctaagttttgtatttttagtacaga	790	317	436	204	174	298	138	320	278	173	221	304	296	413	291	254
LDLR-WT-11120960	caattctcctgcctcagcctcccaagtagctgggattacaagcatgcgccaccatgcctggctaagttttgtatttttagtacagacagggtttctccatggtggccaggctggtcttgaactcctgac	2225	765	1094	361	436	817	301	629	668	446	493	643	650	762	614	522
LDLR-WT-11121003	atgcgccaccatgcctggctaagttttgtatttttagtacagacagggtttctccatggtggccaggctggtcttgaactcctgacctcaggtgatcctcccacctctgcctcccgaagtgctacgatt	2438	1019	1416	474	524	918	323	884	1152	613	875	967	983	1200	916	769
LDLR-WT-11121046	cagggtttctccatggtggccaggctggtcttgaactcctgacctcaggtgatcctcccacctctgcctcccgaagtgctacgattacaggcatgagccaccgcgcccatccccctttgttgacttttc	3346	1290	1863	657	673	1177	478	1078	2211	1145	1697	1892	1939	2237	1744	1585
LDLR-WT-11121089	ctcaggtgatcctcccacctctgcctcccgaagtgctacgattacaggcatgagccaccgcgcccatccccctttgttgacttttctcatcctctgagaaagtctcagttgaggccagcacctccctca	2853	1069	1583	658	624	1036	387	966	1400	918	1177	1194	1277	1468	1217	1089
LDLR-WT-11121132	acaggcatgagccaccgcgcccatccccctttgttgacttttctcatcctctgagaaagtctcagttgaggccagcacctccctcaagtgaattgaatctcccttttgaacaacaacaaataacaatat	1227	359	636	241	240	432	152	366	469	283	358	427	405	510	364	318
LDLR-WT-11121175	tcatcctctgagaaagtctcagttgaggccagcacctccctcaagtgaattgaatctcccttttgaacaacaacaaataacaatatgacccagacgtggtggctcacacctgtggtcccagctactcgg	594	212	219	96	78	216	72	170	189	114	157	193	205	215	193	174
LDLR-WT-11121218	agtgaattgaatctcccttttgaacaacaacaaataacaatatgacccagacgtggtggctcacacctgtggtcccagctactcgggaggctgaggtgtgaggattgcttgagcccaggaggtcaaggc	336	120	155	89	88	95	40	123	124	84	82	134	126	160	110	103
LDLR-WT-11121261	gacccagacgtggtggctcacacctgtggtcccagctactcgggaggctgaggtgtgaggattgcttgagcccaggaggtcaaggctacagagagctataatcacaccacttcactccagcctggggga	692	244	315	148	162	241	74	243	269	158	202	292	236	340	250	190
LDLR-WT-11121304	gaggctgaggtgtgaggattgcttgagcccaggaggtcaaggctacagagagctataatcacaccacttcactccagcctgggggacaaagtgaaaccctgtctgaaaaaaacaaaaaaagaaaaagga	8	1	0	0	0	0	0	0	1	1	3	6	1	1	5	1
LDLR-WT-11121347	tacagagagctataatcacaccacttcactccagcctgggggacaaagtgaaaccctgtctgaaaaaaacaaaaaaagaaaaaggaaaaagaaacaatacgatcacaaagtagatattcatagtgttta	147	51	57	31	22	69	29	37	70	23	28	44	41	49	34	32
LDLR-WT-11121390	caaagtgaaaccctgtctgaaaaaaacaaaaaaagaaaaaggaaaaagaaacaatacgatcacaaagtagatattcatagtgtttattttcagtactcttttttttttttttttttttttttgagacgg	46	11	15	6	4	15	7	14	21	5	17	5	14	21	18	16
LDLR-WT-11121476	ttttcagtactcttttttttttttttttttttttttgagacggagtcttgctctgttgcccaggctggagtgcagtggcacgatcttggctcactgcagcctctgcctcccaggttcaagcgcttggct	1801	632	904	333	340	643	241	561	592	338	424	586	514	680	515	442
LDLR-WT-11121519	agtcttgctctgttgcccaggctggagtgcagtggcacgatcttggctcactgcagcctctgcctcccaggttcaagcgcttggctcactgcaacctccgcctcctgggttcaagcgcttcttctgcct	2804	1008	1469	503	623	1027	376	919	1071	702	833	948	1055	1229	1014	867
LDLR-WT-11121562	tggctcactgcagcctctgcctcccaggttcaagcgcttggctcactgcaacctccgcctcctgggttcaagcgcttcttctgcctcagcctccccagtagctgggactataggcacgtcccactacgc	3413	1119	1718	733	724	1126	467	1147	1394	839	1069	1297	1290	1508	1091	1001
LDLR-WT-11121605	cactgcaacctccgcctcctgggttcaagcgcttcttctgcctcagcctccccagtagctgggactataggcacgtcccactacgcccagctaattttttgtattttttagtagagatggggtttcact	3298	1185	1740	565	691	1227	473	1038	1121	725	876	1013	990	1166	1022	756
LDLR-WT-11121648	cagcctccccagtagctgggactataggcacgtcccactacgcccagctaattttttgtattttttagtagagatggggtttcactatgttagccaggatggtctcgatctcctgacctcgtgatctgc	3772	1367	2206	847	777	1451	507	1257	1465	855	1087	1381	1391	1623	1274	1059
LDLR-WT-11121691	ccagctaattttttgtattttttagtagagatggggtttcactatgttagccaggatggtctcgatctcctgacctcgtgatctgcctgccttgggctcccaaagtgttgggattatgggcatgagcca	2067	673	1026	315	389	726	292	697	720	449	533	629	645	861	664	532
LDLR-WT-11121734	atgttagccaggatggtctcgatctcctgacctcgtgatctgcctgccttgggctcccaaagtgttgggattatgggcatgagccactgcacctggccttttttttttttttttttgagatggagtttc	1986	680	1018	351	379	748	262	647	728	452	559	674	659	851	659	538
LDLR-WT-11121777	ctgccttgggctcccaaagtgttgggattatgggcatgagccactgcacctggccttttttttttttttttttgagatggagtttcgctcttgttgcccaggctggagtgcaatggtgtgatctcggct	5	4	0	3	2	1	0	0	2	0	2	2	5	2	4	1
LDLR-WT-11121820	ctgcacctggccttttttttttttttttttgagatggagtttcgctcttgttgcccaggctggagtgcaatggtgtgatctcggctcactgcaacctctgcctcctgggttcaagcaattctcctgcct	2054	768	1256	493	326	762	298	729	787	482	596	771	714	949	648	639
LDLR-WT-11121863	gctcttgttgcccaggctggagtgcaatggtgtgatctcggctcactgcaacctctgcctcctgggttcaagcaattctcctgcctcagcctcccgagtagctgggattacaggcacctgccaccacgc	1203	421	583	271	292	478	157	318	485	276	297	415	416	499	402	349
LDLR-WT-11121906	cactgcaacctctgcctcctgggttcaagcaattctcctgcctcagcctcccgagtagctgggattacaggcacctgccaccacgcctggctaatttttgtacttttagtagagacggggtttctccat	2776	938	1452	568	514	1036	398	858	940	649	744	959	1052	1194	820	765
LDLR-WT-11121949	cagcctcccgagtagctgggattacaggcacctgccaccacgcctggctaatttttgtacttttagtagagacggggtttctccatgttggtcaggctggtctcaaactcctgacctcaggtgatccac	2407	894	1334	545	433	882	341	759	897	578	721	846	844	1055	797	693
LDLR-WT-11121992	ctggctaatttttgtacttttagtagagacggggtttctccatgttggtcaggctggtctcaaactcctgacctcaggtgatccacccacctcggcctcccaaagttctgggattacagacatgagcca	1992	696	970	443	377	780	282	666	721	468	589	692	672	873	666	540
LDLR-WT-11122035	gttggtcaggctggtctcaaactcctgacctcaggtgatccacccacctcggcctcccaaagttctgggattacagacatgagccaccgcgcctggccgtgtctggccttttttagttatttctttttt	6337	2291	3350	1216	1229	2268	885	1972	2098	1250	1717	1986	2047	2560	1942	1755
LDLR-WT-11122078	ccacctcggcctcccaaagttctgggattacagacatgagccaccgcgcctggccgtgtctggccttttttagttatttcttttttttttttttttttttttgagacagagtcttactccgtcgcccag	50	19	38	8	7	11	4	6	16	9	17	17	19	25	8	7
LDLR-WT-11122121	ccgcgcctggccgtgtctggccttttttagttatttcttttttttttttttttttttttgagacagagtcttactccgtcgcccaggctggagtgcagcggtgcgatgtctgcgcactgcaagctccgc	203	67	141	60	45	82	29	47	84	33	66	51	85	93	69	38
LDLR-WT-11122164	ttttttttttttttttgagacagagtcttactccgtcgcccaggctggagtgcagcggtgcgatgtctgcgcactgcaagctccgccccctgggttcatgccattctcctgcctcagccttctgagtag	2271	816	1267	446	450	813	295	627	1310	834	930	1086	1166	1390	1127	899
LDLR-WT-11122207	gctggagtgcagcggtgcgatgtctgcgcactgcaagctccgccccctgggttcatgccattctcctgcctcagccttctgagtagctgggactgcaggcgcctgccactacgcccggctacttttttg	4909	1730	2398	793	911	1425	626	1580	2527	1505	1999	2188	2172	2712	2308	1927
LDLR-WT-11122250	cccctgggttcatgccattctcctgcctcagccttctgagtagctgggactgcaggcgcctgccactacgcccggctacttttttgtatatttagtagagatggagtttcactgtgttagccaggatgg	1217	457	645	235	258	518	198	377	407	284	341	406	410	500	370	333
LDLR-WT-11122293	ctgggactgcaggcgcctgccactacgcccggctacttttttgtatatttagtagagatggagtttcactgtgttagccaggatggtctcgatctcctgactttgtgatccgcccgcctcggcctccca	5044	1866	2530	957	967	1745	724	1560	1921	1142	1425	1751	1841	2004	1661	1427
LDLR-WT-11122336	tatatttagtagagatggagtttcactgtgttagccaggatggtctcgatctcctgactttgtgatccgcccgcctcggcctcccaaagtgctgggattacaggcgtgagccaccatgccaggcttttt	1971	784	1212	397	352	737	269	693	757	415	539	672	611	747	708	552
LDLR-WT-11122379	tctcgatctcctgactttgtgatccgcccgcctcggcctcccaaagtgctgggattacaggcgtgagccaccatgccaggcttttttttttttttttttttttgagacggagtcttgctctgtcgccca	32	21	20	3	2	3	4	15	12	5	14	17	12	16	18	6
LDLR-WT-11122422	aagtgctgggattacaggcgtgagccaccatgccaggcttttttttttttttttttttttgagacggagtcttgctctgtcgcccaggctggagtgcagtgccatgatctcagctcactgcaagctcca	913	318	510	163	196	342	122	226	314	175	213	294	329	335	323	218
LDLR-WT-11122465	tttttttttttttttttgagacggagtcttgctctgtcgcccaggctggagtgcagtgccatgatctcagctcactgcaagctccacttcccaggctcacgccattctccagcctcagcctcccaagta	2632	913	1308	490	495	947	371	856	920	564	677	822	853	1005	766	684
LDLR-WT-11122508	ggctggagtgcagtgccatgatctcagctcactgcaagctccacttcccaggctcacgccattctccagcctcagcctcccaagtagctgagactacaggggcccgccaccacactcggctaatttttt	1601	503	697	275	278	532	229	425	604	346	484	406	432	556	437	399
LDLR-WT-11122551	cttcccaggctcacgccattctccagcctcagcctcccaagtagctgagactacaggggcccgccaccacactcggctaatttttttgtatttttagtagagacggggtttcaccatgttagccaggct	1083	369	599	204	200	419	108	367	364	214	249	319	358	410	290	262
LDLR-WT-11122594	gctgagactacaggggcccgccaccacactcggctaatttttttgtatttttagtagagacggggtttcaccatgttagccaggctggtcttgaactcctaacctcaggcgattcacctgcctcggcct	2095	745	1172	406	444	807	251	743	782	431	645	724	747	975	725	583
LDLR-WT-11122637	tgtatttttagtagagacggggtttcaccatgttagccaggctggtcttgaactcctaacctcaggcgattcacctgcctcggcctcccaaagtgctgggattaaaggtatgagccacctcgcctggtg	1915	665	1118	370	354	725	252	577	647	449	490	627	586	809	669	531
LDLR-WT-11122680	ggtcttgaactcctaacctcaggcgattcacctgcctcggcctcccaaagtgctgggattaaaggtatgagccacctcgcctggtgtgagccacctcgcccagcctgagccacctcacccagcctaagc	1501	508	742	286	287	568	198	397	520	319	387	462	622	520	428	362
LDLR-WT-11122723	cccaaagtgctgggattaaaggtatgagccacctcgcctggtgtgagccacctcgcccagcctgagccacctcacccagcctaagccactgtgcctggcctgattttggactttttaaaaattttatta	1607	639	929	355	372	638	307	568	571	359	478	607	632	722	596	510
LDLR-WT-11122766	tgagccacctcgcccagcctgagccacctcacccagcctaagccactgtgcctggcctgattttggactttttaaaaattttattaataattatttttgggtttcttttttttgagacagggtcttact	2546	930	1459	530	525	941	324	724	1028	700	818	926	1001	1111	882	800
LDLR-WT-11122809	cactgtgcctggcctgattttggactttttaaaaattttattaataattatttttgggtttcttttttttgagacagggtcttactctgtcatccaggccatcctgtctgtctgtcatcccagtgatgg	4135	1584	2155	884	931	1654	533	1458	1790	949	1188	1459	1431	1783	1437	1168
LDLR-WT-11122852	ataattatttttgggtttcttttttttgagacagggtcttactctgtcatccaggccatcctgtctgtctgtcatcccagtgatgggatcataccttgctgcagcctctacctcctgggctcaagcgat	2722	952	1356	464	548	965	360	820	934	549	773	915	954	1111	821	731
LDLR-WT-11122895	ctgtcatccaggccatcctgtctgtctgtcatcccagtgatgggatcataccttgctgcagcctctacctcctgggctcaagcgatcctcccccctcagcctcctgagtagctgggagtacaggtgtgc	2958	1122	1825	603	579	1216	402	1013	1127	740	864	1042	1131	1284	942	923
LDLR-WT-11122938	gatcataccttgctgcagcctctacctcctgggctcaagcgatcctcccccctcagcctcctgagtagctgggagtacaggtgtgcaccaccacacctggctaatttttttttttttttttgtatatag	1552	550	779	307	302	535	206	506	539	336	443	539	581	608	527	441
LDLR-WT-11122981	cctcccccctcagcctcctgagtagctgggagtacaggtgtgcaccaccacacctggctaatttttttttttttttttgtatatagagatggtattttgccatgttgaccaggctagtcttaaactcct	33	7	10	8	0	7	4	3	9	6	4	10	10	12	5	4
LDLR-WT-11123024	accaccacacctggctaatttttttttttttttttgtatatagagatggtattttgccatgttgaccaggctagtcttaaactcctggactcactcaagagatcctcctgccttggcctcccaaggtca	1139	420	584	213	202	451	207	315	443	285	296	363	385	524	398	292
LDLR-WT-11123067	agatggtattttgccatgttgaccaggctagtcttaaactcctggactcactcaagagatcctcctgccttggcctcccaaggtcatttgagactttcgtcattaggcgcacacctatgagaagggcct	1841	782	963	304	318	647	271	603	788	500	641	767	744	994	768	643
LDLR-WT-11123110	ggactcactcaagagatcctcctgccttggcctcccaaggtcatttgagactttcgtcattaggcgcacacctatgagaagggcctgcaggcacgtggcactcagaagacgtttatttattctttcaga	891	267	397	139	187	315	98	273	325	217	259	380	279	392	307	246
LDLR-WT-11123153	tttgagactttcgtcattaggcgcacacctatgagaagggcctgcaggcacgtggcactcagaagacgtttatttattctttcagaggctgaggctgcagtggccacccaggagacatccaccgtcagg	429	190	234	109	118	207	86	162	236	148	188	260	239	308	248	200
LDLR-WT-11123196	gcaggcacgtggcactcagaagacgtttatttattctttcagaggctgaggctgcagtggccacccaggagacatccaccgtcaggctaaaggtcagctccacagccgtaaggacacagcacacaacca	110	48	64	29	28	52	22	43	55	24	44	51	48	53	37	44
LDLR-WT-11123239	ggctgaggctgcagtggccacccaggagacatccaccgtcaggctaaaggtcagctccacagccgtaaggacacagcacacaaccacccgacctgttcccgacacctcccggctgcctggggccacccc	400	155	273	117	111	175	78	156	197	124	171	201	214	252	159	156
LDLR-WT-11123282	ctaaaggtcagctccacagccgtaaggacacagcacacaaccacccgacctgttcccgacacctcccggctgcctggggccacccctgggctcaccacggtggagatagtgacaatgtctcaccaaggt	827	310	512	156	148	291	98	287	333	217	221	293	298	348	304	256
LDLR-WT-11123325	cccgacctgttcccgacacctcccggctgcctggggccacccctgggctcaccacggtggagatagtgacaatgtctcaccaaggtaaagactgggccctccctaggcccctcttcacccagagacggg	922	321	426	188	188	354	109	276	363	228	314	333	424	414	273	247
LDLR-WT-11123368	tgggctcaccacggtggagatagtgacaatgtctcaccaaggtaaagactgggccctccctaggcccctcttcacccagagacgggtcccttcagtggccacgaacattttggtcacgagatggagtcc	771	270	424	173	190	281	130	268	279	162	235	248	273	354	273	244
LDLR-WT-11123411	aaagactgggccctccctaggcccctcttcacccagagacgggtcccttcagtggccacgaacattttggtcacgagatggagtccaggtgtcgtcctcactcccttgctgaccttctctcacttgggc	2990	1025	1545	621	550	1148	426	969	1181	628	830	1018	1035	1262	961	940
LDLR-WT-11123454	tcccttcagtggccacgaacattttggtcacgagatggagtccaggtgtcgtcctcactcccttgctgaccttctctcacttgggccgtgtgtctctgggccctcagtttccctatctgtaaagtgggt	3171	1080	1665	655	670	1087	404	1062	1108	704	838	1067	1082	1266	934	834
LDLR-WT-11123497	aggtgtcgtcctcactcccttgctgaccttctctcacttgggccgtgtgtctctgggccctcagtttccctatctgtaaagtgggtctaataacagttcttgccctctttgcaaggattaaatgggcca	4905	1708	2540	871	1023	1757	689	1635	1612	940	1150	1419	1387	1753	1415	1174
LDLR-WT-11123540	cgtgtgtctctgggccctcagtttccctatctgtaaagtgggtctaataacagttcttgccctctttgcaaggattaaatgggccaaatcatatgaggggccaggtccttcaggctcctggttcccaaa	1894	608	954	327	314	574	262	581	568	331	416	555	541	669	491	453
LDLR-WT-11123583	ctaataacagttcttgccctctttgcaaggattaaatgggccaaatcatatgaggggccaggtccttcaggctcctggttcccaaagtcagccacgcaccgtgtgggtcccaaaattttatcaaggcac	1165	403	697	297	248	521	150	449	448	268	326	381	432	478	361	350
LDLR-WT-11123626	aatcatatgaggggccaggtccttcaggctcctggttcccaaagtcagccacgcaccgtgtgggtcccaaaattttatcaaggcacattcgttgcctcagcttcaggcatctgcccaaaaaggccagga	1058	350	490	230	234	309	137	287	383	250	243	315	373	390	319	290
LDLR-WT-11123669	gtcagccacgcaccgtgtgggtcccaaaattttatcaaggcacattcgttgcctcagcttcaggcatctgcccaaaaaggccaggactaaggcaaggagagggagggattcctcagtactcagcttttc	508	196	300	89	82	203	53	180	232	95	142	188	184	228	165	151
LDLR-WT-11123712	attcgttgcctcagcttcaggcatctgcccaaaaaggccaggactaaggcaaggagagggagggattcctcagtactcagcttttcacagaggctccaaaaggctaaggaatccagtaacgttttaaca	511	257	259	134	114	207	68	205	171	102	145	176	179	196	194	140
LDLR-WT-11123755	ctaaggcaaggagagggagggattcctcagtactcagcttttcacagaggctccaaaaggctaaggaatccagtaacgttttaacacaattttacaatttttttttttgagacggagttttgctcttgt	886	393	507	238	199	366	130	344	395	212	286	353	329	420	385	297
LDLR-WT-11123798	acagaggctccaaaaggctaaggaatccagtaacgttttaacacaattttacaatttttttttttgagacggagttttgctcttgttgcccaggctggagtgcagtggcacgatctcggctcactgcaa	131	51	77	26	24	76	13	69	72	35	55	83	60	59	76	36
LDLR-WT-11123841	caattttacaatttttttttttgagacggagttttgctcttgttgcccaggctggagtgcagtggcacgatctcggctcactgcaacctctggctcccgggttcaagcgattctcctgcctcagtctcc	4899	1759	2579	946	952	1709	600	1498	1704	1009	1281	1490	1596	1956	1503	1225
LDLR-WT-11123884	tgcccaggctggagtgcagtggcacgatctcggctcactgcaacctctggctcccgggttcaagcgattctcctgcctcagtctcccgagtagctgggattacaggcatgcgccaccacgctcggctaa	1429	528	758	232	310	578	215	443	571	323	445	536	523	622	510	395
LDLR-WT-11123927	cctctggctcccgggttcaagcgattctcctgcctcagtctcccgagtagctgggattacaggcatgcgccaccacgctcggctaattttgtatttttagtacagaaggggcttctctgttggtcaggc	1635	648	967	360	396	590	258	640	614	396	536	632	613	739	613	512
LDLR-WT-11123970	cgagtagctgggattacaggcatgcgccaccacgctcggctaattttgtatttttagtacagaaggggcttctctgttggtcaggctggtcgtgaactctcaacctcaggtgagccacccgcctgagcc	1166	403	640	242	231	462	158	430	447	310	361	416	399	479	357	350
LDLR-WT-11124013	ttttgtatttttagtacagaaggggcttctctgttggtcaggctggtcgtgaactctcaacctcaggtgagccacccgcctgagcctcccaaagtgctgggattacaggtgtgagccaccacgcctggc	1697	534	839	292	330	643	236	526	552	360	394	454	543	637	520	413
LDLR-WT-11124056	tggtcgtgaactctcaacctcaggtgagccacccgcctgagcctcccaaagtgctgggattacaggtgtgagccaccacgcctggccttttttttgagacagagtctcgctctcgcccatgctgtactg	1072	464	691	226	250	425	210	436	448	284	310	362	414	530	420	332
LDLR-WT-11124099	tcccaaagtgctgggattacaggtgtgagccaccacgcctggccttttttttgagacagagtctcgctctcgcccatgctgtactgcagtgacgcagtctgggctcactgtaacctccgcttcccaggt	2939	950	1654	533	558	1056	386	866	1427	829	1025	1206	1234	1419	1057	1033
LDLR-WT-11124142	cttttttttgagacagagtctcgctctcgcccatgctgtactgcagtgacgcagtctgggctcactgtaacctccgcttcccaggttcaagtgattcttctgccgcagcctcccatgtagagtagctgg	3887	1479	2348	831	733	1516	543	1235	1843	1108	1422	1572	1598	2011	1585	1281
LDLR-WT-11124185	cagtgacgcagtctgggctcactgtaacctccgcttcccaggttcaagtgattcttctgccgcagcctcccatgtagagtagctgggattacaggcacccgccaccatgcctggctaattcttgcattt	2297	817	1251	520	421	849	305	728	882	517	630	775	844	965	808	719
LDLR-WT-11124228	tcaagtgattcttctgccgcagcctcccatgtagagtagctgggattacaggcacccgccaccatgcctggctaattcttgcatttttagtagagatggggtttcacagtgttggccaggctggtctca	3330	1117	1707	648	619	1095	366	1070	1123	683	894	1024	998	1302	928	903
LDLR-WT-11124271	gattacaggcacccgccaccatgcctggctaattcttgcatttttagtagagatggggtttcacagtgttggccaggctggtctcaaacttctgacctcaagtcatctgcctgccttggccctgccaaa	3260	1169	1584	657	707	1055	379	1071	1134	661	767	1099	999	1286	1009	886
LDLR-WT-11124314	ttagtagagatggggtttcacagtgttggccaggctggtctcaaacttctgacctcaagtcatctgcctgccttggccctgccaaagtgctgggattatagatgtgagccaccgcgcctggcctacagt	1708	657	949	349	388	646	229	601	670	401	494	620	683	723	598	523
LDLR-WT-11124357	aacttctgacctcaagtcatctgcctgccttggccctgccaaagtgctgggattatagatgtgagccaccgcgcctggcctacagtttattctttggtggctcacacctgtaatctcagcactttggga	1613	621	841	322	324	650	195	598	616	355	445	562	476	691	658	441
LDLR-WT-11124400	gtgctgggattatagatgtgagccaccgcgcctggcctacagtttattctttggtggctcacacctgtaatctcagcactttgggaggccaaggtgggagaatggcttgagcccaggagttcaagtcca	1344	526	789	282	284	478	196	413	450	228	324	364	419	522	369	334
LDLR-WT-11124443	ttattctttggtggctcacacctgtaatctcagcactttgggaggccaaggtgggagaatggcttgagcccaggagttcaagtccagcctgggcaacatagcaagaccctatctctactacaaaataaa	601	205	333	125	100	281	87	219	217	150	174	228	203	259	193	177
LDLR-WT-11124486	ggccaaggtgggagaatggcttgagcccaggagttcaagtccagcctgggcaacatagcaagaccctatctctactacaaaataaataataaataaactaattttttttcttttaaaacccaactattc	731	267	466	132	152	294	109	251	237	164	192	212	221	262	224	206
LDLR-WT-11124529	gcctgggcaacatagcaagaccctatctctactacaaaataaataataaataaactaattttttttcttttaaaacccaactattcaacatggcaatgcaatatattaaaaaaattttttttttctttg	1009	372	505	238	176	367	155	407	365	218	308	345	353	422	318	264
LDLR-WT-11124572	taataaataaactaattttttttcttttaaaacccaactattcaacatggcaatgcaatatattaaaaaaattttttttttctttgaaacggagtctctcactgtcacccgggctggagtgcagtgtcg	727	305	416	180	140	296	91	263	271	148	169	254	270	283	250	215
LDLR-WT-11124615	aacatggcaatgcaatatattaaaaaaattttttttttctttgaaacggagtctctcactgtcacccgggctggagtgcagtgtcgccatcttggctcactgcaacctccgcctcccaggtccaagtga	2418	765	1340	418	480	1006	359	832	1130	626	815	927	1030	1146	962	755
LDLR-WT-11124658	aaacggagtctctcactgtcacccgggctggagtgcagtgtcgccatcttggctcactgcaacctccgcctcccaggtccaagtgattctcctgcttcagcctcccgagtagctgggattacaggcacc	2664	948	1351	612	566	1091	432	918	1138	739	978	1123	1071	1347	1117	920
LDLR-WT-11124701	ccatcttggctcactgcaacctccgcctcccaggtccaagtgattctcctgcttcagcctcccgagtagctgggattacaggcacccaccaccatacccagctaatatttttgtatttttagtagagat	1867	755	898	332	382	713	232	612	742	392	495	602	572	795	619	581
LDLR-WT-11124744	ttctcctgcttcagcctcccgagtagctgggattacaggcacccaccaccatacccagctaatatttttgtatttttagtagagatggggtttcactatgttgggcaggctggtctggaactcctgacc	2181	730	998	411	413	782	257	661	664	423	524	657	672	787	569	546
LDLR-WT-11124787	caccaccatacccagctaatatttttgtatttttagtagagatggggtttcactatgttgggcaggctggtctggaactcctgacctcgtgatctgcccgaggatcggcggcctcccaaagtgctgggg	3099	1163	1668	662	569	1148	370	912	1155	716	838	996	990	1276	1035	817
LDLR-WT-11124830	ggggtttcactatgttgggcaggctggtctggaactcctgacctcgtgatctgcccgaggatcggcggcctcccaaagtgctggggattgcaggcatgagccaccgtgcccagccaaaacttttttatt	1305	490	719	257	212	512	205	459	530	284	383	478	482	546	402	402
LDLR-WT-11124873	tcgtgatctgcccgaggatcggcggcctcccaaagtgctggggattgcaggcatgagccaccgtgcccagccaaaacttttttatttttatttttttgggacacggtctcactgtgtaccccagactgg	1203	530	722	236	251	469	164	455	463	339	410	431	488	539	375	340
LDLR-WT-11124916	attgcaggcatgagccaccgtgcccagccaaaacttttttatttttatttttttgggacacggtctcactgtgtaccccagactggagtgatagagtgctgtcatggctcactgcagcctcaacctccc	1394	515	724	364	266	502	216	458	425	286	371	460	458	497	430	344
LDLR-WT-11124959	tttatttttttgggacacggtctcactgtgtaccccagactggagtgatagagtgctgtcatggctcactgcagcctcaacctccctgggctcaggtgatcttcctgcttcagtctcccaggtagctgg	2925	1039	1497	575	681	973	351	871	1063	642	839	1006	1020	1153	921	782
LDLR-WT-11125002	agtgatagagtgctgtcatggctcactgcagcctcaacctccctgggctcaggtgatcttcctgcttcagtctcccaggtagctgggactacaggcatgagccaccacacccagctaatttttgaattt	1226	423	690	213	239	530	184	412	414	261	312	413	422	510	419	312
LDLR-WT-11125045	tgggctcaggtgatcttcctgcttcagtctcccaggtagctgggactacaggcatgagccaccacacccagctaatttttgaatttttttgtagagacagggtttcaccttgtggcccagacttgtctc	1415	509	860	331	276	535	212	488	546	360	395	566	527	618	490	427
LDLR-WT-11125088	gactacaggcatgagccaccacacccagctaatttttgaatttttttgtagagacagggtttcaccttgtggcccagacttgtctctaactccagggctcaagcgatctgcccaccttggcctcccaaa	2321	879	1166	490	568	937	324	716	865	531	707	774	791	989	725	663
LDLR-WT-11125131	ttttgtagagacagggtttcaccttgtggcccagacttgtctctaactccagggctcaagcgatctgcccaccttggcctcccaaagtgctgagattaatgcaatttaaaaaattttttggccaggcct	1593	523	833	309	321	525	218	498	513	313	411	474	521	586	437	371
LDLR-WT-11125174	taactccagggctcaagcgatctgcccaccttggcctcccaaagtgctgagattaatgcaatttaaaaaattttttggccaggcctggtggctcatgcctgtattcacaacaccttgggaggcaaaggt	1068	389	531	201	203	332	112	298	375	225	263	322	339	368	286	299
LDLR-WT-11125217	gtgctgagattaatgcaatttaaaaaattttttggccaggcctggtggctcatgcctgtattcacaacaccttgggaggcaaaggtgggcagatcacttgaggtcaggagttcgagactagcctggcca	773	255	426	164	162	335	98	224	257	159	231	253	317	370	286	228
LDLR-WT-11125260	ggtggctcatgcctgtattcacaacaccttgggaggcaaaggtgggcagatcacttgaggtcaggagttcgagactagcctggccaacatggtgaaaccccctgtctactaaaaaaatacaaaaattac	269	117	169	80	58	99	47	60	77	46	64	114	77	111	72	91
LDLR-WT-11125303	gggcagatcacttgaggtcaggagttcgagactagcctggccaacatggtgaaaccccctgtctactaaaaaaatacaaaaattacctgggcacagtggtgggtgcctgtaatcccagctacttgggat	795	422	411	172	166	313	136	259	326	192	257	302	324	368	287	239
LDLR-WT-11125346	acatggtgaaaccccctgtctactaaaaaaatacaaaaattacctgggcacagtggtgggtgcctgtaatcccagctacttgggatgctgagggtggagaattgcttgaacctgggaggcagaagttgc	567	202	309	135	114	228	89	179	225	132	177	193	238	251	178	188
LDLR-WT-11125389	ctgggcacagtggtgggtgcctgtaatcccagctacttgggatgctgagggtggagaattgcttgaacctgggaggcagaagttgcagtaagccaagatcatgccactggactccagcctcagtgacag	384	112	244	85	57	135	41	126	128	72	104	135	125	166	147	101
LDLR-WT-11125432	gctgagggtggagaattgcttgaacctgggaggcagaagttgcagtaagccaagatcatgccactggactccagcctcagtgacagagcaaaactctgtctccaaaaaaattgtttttttttttttttt	414	161	242	86	94	176	64	145	164	126	151	157	189	181	151	129
LDLR-WT-11125518	agcaaaactctgtctccaaaaaaattgttttttttttttttttttcaaatcatcacactacagccaaggcctggccacttacttttgtaaataaagttttattggagccagtggaccagtgaggccgaa	259	96	157	44	38	82	21	64	101	60	86	91	84	112	71	76
LDLR-WT-11125561	ttcaaatcatcacactacagccaaggcctggccacttacttttgtaaataaagttttattggagccagtggaccagtgaggccgaatcttgcaggtgtaagatcacagtctatccttgaaaattttgat	985	321	454	185	197	326	128	371	321	189	255	300	335	345	342	281
LDLR-WT-11125604	gtaaataaagttttattggagccagtggaccagtgaggccgaatcttgcaggtgtaagatcacagtctatccttgaaaattttgatattttgttcattgggtggtttttcattaatttaaattttaaaa	1119	371	697	298	208	402	183	393	430	224	277	312	371	405	344	340
LDLR-WT-11125647	tcttgcaggtgtaagatcacagtctatccttgaaaattttgatattttgttcattgggtggtttttcattaatttaaattttaaaaaataacatattaaaggctggtgtggaggtgcacgcctgcagtc	698	250	373	159	120	282	108	226	273	142	165	240	253	318	182	183
LDLR-WT-11125690	attttgttcattgggtggtttttcattaatttaaattttaaaaaataacatattaaaggctggtgtggaggtgcacgcctgcagtcctagctactcccagaggctgaggcgggagacttgcttgagccc	828	304	493	161	198	343	121	278	243	207	224	248	291	350	265	240
LDLR-WT-11125733	aataacatattaaaggctggtgtggaggtgcacgcctgcagtcctagctactcccagaggctgaggcgggagacttgcttgagcccaagagttgaagtccagcctgggcaacatagcgagacccccatc	582	235	363	141	122	200	83	178	197	106	148	150	181	199	158	181
LDLR-WT-11125776	ctagctactcccagaggctgaggcgggagacttgcttgagcccaagagttgaagtccagcctgggcaacatagcgagacccccatctctaaaaataaaaataatgcattagaatattattggattcctg	690	239	378	140	113	252	115	226	200	134	168	233	224	228	197	188
LDLR-WT-11125819	aagagttgaagtccagcctgggcaacatagcgagacccccatctctaaaaataaaaataatgcattagaatattattggattcctgggcagggcacagtggctcacacctgtaatcccagcactttggg	322	128	170	64	59	166	59	138	130	91	86	155	105	157	131	115
LDLR-WT-11125862	tctaaaaataaaaataatgcattagaatattattggattcctgggcagggcacagtggctcacacctgtaatcccagcactttgggaggctgaggtgggtggatcacctgaggtcaggagtttgagacc	565	188	295	116	134	233	82	208	219	102	166	160	200	198	148	143
LDLR-WT-11125905	ggcagggcacagtggctcacacctgtaatcccagcactttgggaggctgaggtgggtggatcacctgaggtcaggagtttgagaccagcctggccaacatggtgaaaccccgtctctactaaaaataca	505	189	241	81	70	158	66	177	174	103	123	201	157	212	129	136
LDLR-WT-11125948	aggctgaggtgggtggatcacctgaggtcaggagtttgagaccagcctggccaacatggtgaaaccccgtctctactaaaaatacaaaaattagccaggcgtggtggcaggtgcctgtaatcccagcta	734	235	502	191	141	267	91	219	240	147	174	213	211	297	205	166
LDLR-WT-11125991	agcctggccaacatggtgaaaccccgtctctactaaaaatacaaaaattagccaggcgtggtggcaggtgcctgtaatcccagctactcgggaggctgaagcacgagaatcgcttgaatccaggaggcg	471	139	296	91	78	147	76	141	182	110	133	175	183	224	179	140
LDLR-WT-11126034	aaaattagccaggcgtggtggcaggtgcctgtaatcccagctactcgggaggctgaagcacgagaatcgcttgaatccaggaggcggaggttgcagtgagctgagattgcgccattgcactccagcctg	569	166	299	93	110	215	74	184	217	174	198	188	226	275	218	185
LDLR-WT-11126077	ctcgggaggctgaagcacgagaatcgcttgaatccaggaggcggaggttgcagtgagctgagattgcgccattgcactccagcctggaggacaagagtgaaactccattcccctctgcaaagaaaagga	151	46	101	37	27	39	29	37	77	49	62	59	53	99	53	64
LDLR-WT-11126120	gaggttgcagtgagctgagattgcgccattgcactccagcctggaggacaagagtgaaactccattcccctctgcaaagaaaaggaatattatcagattcctaagctttttggctccccctttagtttg	927	319	419	210	259	369	152	337	432	255	326	373	415	409	348	350
LDLR-WT-11126163	gaggacaagagtgaaactccattcccctctgcaaagaaaaggaatattatcagattcctaagctttttggctccccctttagtttgggggctggggtggtgagtgtctgacctggcctcactgtcctcc	2994	1109	1504	614	609	1002	419	862	1086	641	749	1018	1002	1208	961	778
LDLR-WT-11126206	atattatcagattcctaagctttttggctccccctttagtttgggggctggggtggtgagtgtctgacctggcctcactgtcctccctggatgtgatgagacccaggtgtgggtcaggatgtcattcgt	2151	794	1120	474	453	896	283	778	808	514	599	691	652	899	684	515
LDLR-WT-11126249	ggggctggggtggtgagtgtctgacctggcctcactgtcctccctggatgtgatgagacccaggtgtgggtcaggatgtcattcgtttgtccaccagagggcgcccaaactgctttgagctgctgggaa	1028	355	528	198	182	389	155	348	559	266	343	402	432	489	386	398
LDLR-WT-11126292	ctggatgtgatgagacccaggtgtgggtcaggatgtcattcgtttgtccaccagagggcgcccaaactgctttgagctgctgggaaatggtgctcctagacttttagcaaacaaacaaaaaaaaatggc	489	168	358	128	141	186	70	168	188	128	143	212	197	266	140	171
LDLR-WT-11126335	ttgtccaccagagggcgcccaaactgctttgagctgctgggaaatggtgctcctagacttttagcaaacaaacaaaaaaaaatggcacatcggcaaatttcagaccattctttttttttttttttttgg	365	114	215	97	59	145	49	144	151	79	142	155	153	177	119	118
LDLR-WT-11126421	acatcggcaaatttcagaccattctttttttttttttttttggttccagagtagctgaaatctttgttcagttacaagcaggataaaatggaaactgcctgggagaggctgagaaaccttcttgcttgg	266	74	107	61	52	84	31	86	91	73	68	73	96	104	69	60
LDLR-WT-11126464	ttccagagtagctgaaatctttgttcagttacaagcaggataaaatggaaactgcctgggagaggctgagaaaccttcttgcttgggggaggtggggcactgctagaattaatcgcttcacagaccagc	464	182	241	89	78	163	49	155	200	107	163	177	202	222	153	147
LDLR-WT-11126507	aatggaaactgcctgggagaggctgagaaaccttcttgcttgggggaggtggggcactgctagaattaatcgcttcacagaccagcccatccaggactcctcaaatttggcaaaaaagccattcattca	846	273	431	142	152	326	96	264	260	166	235	270	258	275	221	213
LDLR-WT-11126550	gggaggtggggcactgctagaattaatcgcttcacagaccagcccatccaggactcctcaaatttggcaaaaaagccattcattcattcattcatttatgtagagacgagggggatctggctatattgc	660	233	361	113	157	278	98	210	199	119	213	184	195	217	188	134
LDLR-WT-11126593	ccatccaggactcctcaaatttggcaaaaaagccattcattcattcattcatttatgtagagacgagggggatctggctatattgcctagattggtctcaaattcctggcctcaagtgatcctcctgcc	1805	608	1005	358	359	561	240	500	520	292	423	483	498	587	515	396
LDLR-WT-11126636	ttcattcatttatgtagagacgagggggatctggctatattgcctagattggtctcaaattcctggcctcaagtgatcctcctgccttggtctactaatgtgctgcgattacaggcatgagccaccgtg	1702	657	870	401	332	653	273	516	598	329	466	526	533	672	549	390
LDLR-WT-11126679	ctagattggtctcaaattcctggcctcaagtgatcctcctgccttggtctactaatgtgctgcgattacaggcatgagccaccgtgcctagctctagtggacttgaaatgttgccttgcccagggccct	2650	922	1498	519	522	1003	340	841	976	590	722	796	835	1104	824	755
LDLR-WT-11126722	ttggtctactaatgtgctgcgattacaggcatgagccaccgtgcctagctctagtggacttgaaatgttgccttgcccagggcccttatgttgaatggcccaggtccacttgtatggttctgtaccaag	1981	720	966	447	415	752	231	604	716	416	460	640	655	795	639	560
LDLR-WT-11126765	cctagctctagtggacttgaaatgttgccttgcccagggcccttatgttgaatggcccaggtccacttgtatggttctgtaccaaggttaaccccatcccataatgcctgggacagttgatgcaggaca	1708	581	943	318	328	673	266	625	591	335	440	573	570	752	497	493
LDLR-WT-11126808	tatgttgaatggcccaggtccacttgtatggttctgtaccaaggttaaccccatcccataatgcctgggacagttgatgcaggacaatcagcttctgtgccattcaacctcaggactgagcatgctggg	1889	640	910	367	352	688	265	541	697	452	488	579	544	753	630	495
LDLR-WT-11126851	gttaaccccatcccataatgcctgggacagttgatgcaggacaatcagcttctgtgccattcaacctcaggactgagcatgctgggcattgtggggtccgaaggtggctcccctgtccccttcaaaata	1087	429	662	221	224	386	190	333	349	270	297	314	397	478	347	327
LDLR-WT-11126894	atcagcttctgtgccattcaacctcaggactgagcatgctgggcattgtggggtccgaaggtggctcccctgtccccttcaaaataccctctttttcttttcttcttttttttttttttttttttttga	5709	1857	2799	1068	988	2045	715	1762	1724	1137	1364	1681	1649	1997	1561	1365
LDLR-WT-11126980	ccctctttttcttttcttcttttttttttttttttttttttgagacgaagtcttgctctgttgccccagctagagtgcagtggtgcgatctcagctccccgcaacctctgcttcccgggttcaggcgat	3315	1086	1884	603	672	1188	459	1053	918	543	692	813	922	1099	869	701
LDLR-WT-11127023	gacgaagtcttgctctgttgccccagctagagtgcagtggtgcgatctcagctccccgcaacctctgcttcccgggttcaggcgattctcctgcctcagcctcctgagtagctgggattacaggtgccc	3054	1032	1506	561	581	989	405	907	1108	697	834	1016	1052	1282	1037	851
LDLR-WT-11127066	gatctcagctccccgcaacctctgcttcccgggttcaggcgattctcctgcctcagcctcctgagtagctgggattacaggtgcccaccgccacagctggctaatttttgtatttttagtagagacagg	1418	498	721	309	323	475	213	460	496	337	390	469	523	593	477	414
LDLR-WT-11127109	tctcctgcctcagcctcctgagtagctgggattacaggtgcccaccgccacagctggctaatttttgtatttttagtagagacagggtttcaccgtgttggccaggctggtcttgaactcctgacctca	2930	1179	1597	589	642	1097	421	967	1067	668	830	1012	968	1164	922	820
LDLR-WT-11127152	accgccacagctggctaatttttgtatttttagtagagacagggtttcaccgtgttggccaggctggtcttgaactcctgacctcaggcaacctgcccacctcagcctcccaaagtgctgggattacag	1739	593	875	322	324	640	208	564	642	377	492	544	631	649	619	462
LDLR-WT-11127195	gtttcaccgtgttggccaggctggtcttgaactcctgacctcaggcaacctgcccacctcagcctcccaaagtgctgggattacaggtttgagccactgggcctggccttttttttttttttttgagag	2278	711	1265	413	415	828	277	702	906	546	679	784	906	997	790	637
LDLR-WT-11127238	ggcaacctgcccacctcagcctcccaaagtgctgggattacaggtttgagccactgggcctggccttttttttttttttttgagagggagtctcactctgttgcccaggctggagtgcaatggcgcgat	37	8	3	3	1	8	0	4	7	7	9	8	9	15	5	5
LDLR-WT-11127281	gtttgagccactgggcctggccttttttttttttttttgagagggagtctcactctgttgcccaggctggagtgcaatggcgcgatcttgactcactgcaactccatttcccgggttcaagtgattctc	1587	571	886	341	342	641	232	533	573	352	440	577	476	640	521	468
LDLR-WT-11127324	ggagtctcactctgttgcccaggctggagtgcaatggcgcgatcttgactcactgcaactccatttcccgggttcaagtgattctcctccctcagcctcccaagtagctgggattacaggtgcatgcca	2038	685	1125	394	424	755	242	648	796	396	505	654	706	728	636	564
LDLR-WT-11127367	cttgactcactgcaactccatttcccgggttcaagtgattctcctccctcagcctcccaagtagctgggattacaggtgcatgccaccacggccagctaattttgtatttttagtagagacagggtttc	2386	810	1345	457	497	879	295	701	852	492	577	741	759	916	751	625
LDLR-WT-11127410	ctccctcagcctcccaagtagctgggattacaggtgcatgccaccacggccagctaattttgtatttttagtagagacagggtttcactatgttgatcatgctggtctcaaactcctgaccttaggtga	1837	657	944	314	355	730	256	562	642	397	442	521	651	764	574	435
LDLR-WT-11127453	ccacggccagctaattttgtatttttagtagagacagggtttcactatgttgatcatgctggtctcaaactcctgaccttaggtgatctgcccgccttagcctcccaaagtgttgggattacaggtgtg	2378	755	1280	496	502	908	326	744	870	513	683	755	838	994	788	638
LDLR-WT-11127496	actatgttgatcatgctggtctcaaactcctgaccttaggtgatctgcccgccttagcctcccaaagtgttgggattacaggtgtgagccaccgcgcccagaccaaaatatgctcattttaataaaatg	1522	446	799	306	263	579	220	479	451	265	355	389	468	516	437	312
LDLR-WT-11127539	tctgcccgccttagcctcccaaagtgttgggattacaggtgtgagccaccgcgcccagaccaaaatatgctcattttaataaaatgcacaagtaggttgacaagaatttcacctgcaaccttgtcaacc	872	352	449	198	204	339	140	298	285	198	286	309	275	391	280	218
LDLR-WT-11127582	agccaccgcgcccagaccaaaatatgctcattttaataaaatgcacaagtaggttgacaagaatttcacctgcaaccttgtcaaccacctagaataaaagcctctgcagccctcccctaaagactcatc	376	117	213	80	112	141	50	133	129	85	82	119	108	122	112	105
LDLR-WT-11127625	cacaagtaggttgacaagaatttcacctgcaaccttgtcaaccacctagaataaaagcctctgcagccctcccctaaagactcatcaatgtgaggctcaagaaccttcttaggctgggctcggtggctc	926	373	478	179	188	332	124	294	303	196	267	322	303	373	293	248
LDLR-WT-11127668	acctagaataaaagcctctgcagccctcccctaaagactcatcaatgtgaggctcaagaaccttcttaggctgggctcggtggctcatttctgtaatccctgcactttggaaggctgaggcaggaggat	721	297	415	163	168	255	92	236	302	158	238	280	298	334	307	242
LDLR-WT-11127711	aatgtgaggctcaagaaccttcttaggctgggctcggtggctcatttctgtaatccctgcactttggaaggctgaggcaggaggatctcttgaggccaggagttcaagacaagcctgggcaacatagcc	914	348	496	195	161	336	134	257	337	212	217	306	348	369	334	276
LDLR-WT-11127754	atttctgtaatccctgcactttggaaggctgaggcaggaggatctcttgaggccaggagttcaagacaagcctgggcaacatagccagacctctgtttctatcccccacaaaaagaaccttcttaaacc	707	266	395	136	151	294	127	254	299	160	210	261	215	320	252	244
LDLR-WT-11127797	ctcttgaggccaggagttcaagacaagcctgggcaacatagccagacctctgtttctatcccccacaaaaagaaccttcttaaaccggaattgagtcctacaacctcgataactcacaaataagcccgt	560	211	274	118	115	182	66	161	219	122	157	194	191	228	202	159
LDLR-WT-11127840	agacctctgtttctatcccccacaaaaagaaccttcttaaaccggaattgagtcctacaacctcgataactcacaaataagcccgtgtggcctctcacagacttgggaagttctccaagtgtccaggga	670	272	320	158	119	242	79	216	284	157	203	278	253	272	235	182
LDLR-WT-11127883	ggaattgagtcctacaacctcgataactcacaaataagcccgtgtggcctctcacagacttgggaagttctccaagtgtccagggagatgtgccaggcgctttcctgccgtgaccaccgtcctctgcct	1850	670	840	375	378	701	244	610	723	401	536	671	692	828	619	588
LDLR-WT-11127926	gtggcctctcacagacttgggaagttctccaagtgtccagggagatgtgccaggcgctttcctgccgtgaccaccgtcctctgcctgctccatttcttggtggccttcctttagacctgggcctcactc	6373	2165	3288	1162	1199	2247	835	2000	2342	1357	1773	2168	2281	2753	2106	1763
LDLR-WT-11127969	gatgtgccaggcgctttcctgccgtgaccaccgtcctctgcctgctccatttcttggtggccttcctttagacctgggcctcactcttgcttctctcctgcagctctgggcgacgttgctggcagagga	2000	770	1070	489	429	770	271	661	842	462	681	711	802	949	762	629
LDLR-WT-11128012	gctccatttcttggtggccttcctttagacctgggcctcactcttgcttctctcctgcagctctgggcgacgttgctggcagaggaaatgagaagaagcccagtagcgtgagggctctgtccattgtcc	954	384	559	195	214	339	110	379	456	248	356	369	385	505	384	337
LDLR-WT-11128055	ttgcttctctcctgcagctctgggcgacgttgctggcagaggaaatgagaagaagcccagtagcgtgagggctctgtccattgtcctccccatcggtaagcgcgggccggtcccccagcgtcccccagg	968	409	526	171	190	291	135	302	385	188	301	337	334	418	309	288
LDLR-WT-11128098	aatgagaagaagcccagtagcgtgagggctctgtccattgtcctccccatcggtaagcgcgggccggtcccccagcgtcccccaggtcacagcctcccgctatgtgacctcgtgcctggctggttgggc	2798	967	1290	497	491	760	384	879	941	546	681	846	915	993	877	705
LDLR-WT-11128141	tccccatcggtaagcgcgggccggtcccccagcgtcccccaggtcacagcctcccgctatgtgacctcgtgcctggctggttgggcctgttcactttttctcctggacagggaacagccccactggtgt	3340	1200	1809	636	700	955	383	980	1218	732	855	1101	1122	1420	1062	959
LDLR-WT-11128184	tcacagcctcccgctatgtgacctcgtgcctggctggttgggcctgttcactttttctcctggacagggaacagccccactggtgtcctttatcacccccacggcctctcctggcttggggctgacagt	5679	2084	3261	1218	1199	2095	726	1763	2061	1287	1611	1873	2030	2356	1841	1672
LDLR-WT-11128227	ctgttcactttttctcctggacagggaacagccccactggtgtcctttatcacccccacggcctctcctggcttggggctgacagtgacaagatcagacagctaaggggtcagatggaggatgtggagc	461	179	268	132	103	186	86	163	203	118	139	160	191	247	140	166
LDLR-WT-11128270	cctttatcacccccacggcctctcctggcttggggctgacagtgacaagatcagacagctaaggggtcagatggaggatgtggagctgggtcccgtgctgtggaatagcctcaccgagatttgagtgcc	615	215	323	123	127	244	82	193	221	129	169	220	204	290	214	165
LDLR-WT-11128313	gacaagatcagacagctaaggggtcagatggaggatgtggagctgggtcccgtgctgtggaatagcctcaccgagatttgagtgccttctggggaactggttcccttgcagggggctgtgtggagaggc	573	205	321	90	95	230	82	181	229	141	158	191	230	270	174	182
LDLR-WT-11128356	tgggtcccgtgctgtggaatagcctcaccgagatttgagtgccttctggggaactggttcccttgcagggggctgtgtggagaggcgcgctctccctgcctcacccatgctcatcctaactcggttacc	4423	1602	2337	947	849	1506	564	1460	1244	713	993	1101	1322	1653	1258	991
LDLR-WT-11128399	ttctggggaactggttcccttgcagggggctgtgtggagaggcgcgctctccctgcctcacccatgctcatcctaactcggttaccatcacatctcttttttctttttttcttaaattttaagaaaaaa	2196	853	1181	386	453	796	303	731	763	490	616	700	736	908	682	641
LDLR-WT-11128442	gcgctctccctgcctcacccatgctcatcctaactcggttaccatcacatctcttttttctttttttcttaaattttaagaaaaaagaaatttaatttttttgagagacagagtcttgctctgtcaccc	2884	1006	1308	519	568	950	359	915	866	532	661	813	876	1105	866	644
LDLR-WT-11128485	atcacatctcttttttctttttttcttaaattttaagaaaaaagaaatttaatttttttgagagacagagtcttgctctgtcacccaggctggagtgcagtggcaccatcatgcctcgctgcagcctca	1144	415	616	218	210	415	142	395	347	244	296	315	316	437	338	288
LDLR-WT-11128528	gaaatttaatttttttgagagacagagtcttgctctgtcacccaggctggagtgcagtggcaccatcatgcctcgctgcagcctcaatgtctgggctcaagcgatcctcccacctcagcctcctgagta	2503	874	1464	462	558	878	384	820	973	602	737	874	917	938	774	707
LDLR-WT-11128571	aggctggagtgcagtggcaccatcatgcctcgctgcagcctcaatgtctgggctcaagcgatcctcccacctcagcctcctgagtagctggtgcaagccactataccccacttcctatttcttaaaaag	2133	752	1202	415	472	723	287	660	736	445	663	650	642	879	696	562
LDLR-WT-11128614	atgtctgggctcaagcgatcctcccacctcagcctcctgagtagctggtgcaagccactataccccacttcctatttcttaaaaagtcacagccctgtgtgtggctaatcctggacagaaatctagaag	888	271	483	189	177	292	136	294	297	174	247	307	303	338	346	238
LDLR-WT-11128657	gctggtgcaagccactataccccacttcctatttcttaaaaagtcacagccctgtgtgtggctaatcctggacagaaatctagaagaagtcagctacttctggggcgtggctcacccagtgggcttcag	1424	558	642	304	282	532	154	453	597	337	441	493	507	687	499	402
LDLR-WT-11128700	tcacagccctgtgtgtggctaatcctggacagaaatctagaagaagtcagctacttctggggcgtggctcacccagtgggcttcaggttagatatttcttatacttatgaggctgggtgtggtggctta	697	235	368	132	151	224	83	200	236	162	211	283	278	325	254	197
LDLR-WT-11128743	aagtcagctacttctggggcgtggctcacccagtgggcttcaggttagatatttcttatacttatgaggctgggtgtggtggcttatgcctgtaatcccagcactttgggaggctgaagtgggtggatt	1052	344	618	208	172	377	130	341	364	216	247	325	329	435	331	297
LDLR-WT-11128786	gttagatatttcttatacttatgaggctgggtgtggtggcttatgcctgtaatcccagcactttgggaggctgaagtgggtggattgcttgggctcaggagttcgagaccaacctgggcaacatggcga	1637	574	848	327	279	573	176	461	515	297	432	521	493	621	442	460
LDLR-WT-11128829	tgcctgtaatcccagcactttgggaggctgaagtgggtggattgcttgggctcaggagttcgagaccaacctgggcaacatggcgaaaccctgtttctagaaaaggtacaaaaattagctgggcaggtg	294	77	182	51	26	80	31	46	87	56	65	79	54	102	84	44
LDLR-WT-11128872	gcttgggctcaggagttcgagaccaacctgggcaacatggcgaaaccctgtttctagaaaaggtacaaaaattagctgggcaggtggcacgtgcctgtggtaccagctacttgagggcctgaggcagga	229	88	109	51	49	102	28	91	98	66	91	87	100	92	87	88
LDLR-WT-11128915	aaccctgtttctagaaaaggtacaaaaattagctgggcaggtggcacgtgcctgtggtaccagctacttgagggcctgaggcaggaggatcgcttgaacctgggaggtcgaggttgcagtgaactgaga	586	251	349	154	108	218	92	191	198	118	160	191	177	201	170	151
LDLR-WT-11128958	gcacgtgcctgtggtaccagctacttgagggcctgaggcaggaggatcgcttgaacctgggaggtcgaggttgcagtgaactgagatcatgtcactgcactccagcctggtgacagagcaagaccccgt	334	123	216	76	59	136	59	113	141	64	117	113	122	110	107	96
LDLR-WT-11129001	ggatcgcttgaacctgggaggtcgaggttgcagtgaactgagatcatgtcactgcactccagcctggtgacagagcaagaccccgtctcaaaaaaaaaaaaagaaagaaaaaaattcttatgcatagat	42	31	18	20	26	14	14	22	20	11	19	12	24	23	11	18
LDLR-WT-11129044	tcatgtcactgcactccagcctggtgacagagcaagaccccgtctcaaaaaaaaaaaaagaaagaaaaaaattcttatgcatagatttgcctcttttctgtttgtttgttttgagatggagtctcgctc	108	42	82	26	21	35	10	34	30	17	21	17	36	42	20	25
LDLR-WT-11129087	ctcaaaaaaaaaaaaagaaagaaaaaaattcttatgcatagatttgcctcttttctgtttgtttgttttgagatggagtctcgctctgtcgcccaggctggagtacagtggctcaacctcggctcactg	797	281	421	180	170	330	136	264	318	204	219	249	299	336	271	201
LDLR-WT-11129130	ttgcctcttttctgtttgtttgttttgagatggagtctcgctctgtcgcccaggctggagtacagtggctcaacctcggctcactgcaacctctgcctcccgggttcaagcaattctcctgcctcagcc	5782	1982	3042	1139	1138	1984	707	1719	2038	1197	1744	1978	2035	2340	1844	1762
LDLR-WT-11129173	tgtcgcccaggctggagtacagtggctcaacctcggctcactgcaacctctgcctcccgggttcaagcaattctcctgcctcagcctcctgagtagctgggactacaggcgcccgccaccatgcccagc	2215	788	1197	407	440	735	267	632	891	510	676	786	828	1011	752	591
LDLR-WT-11129216	caacctctgcctcccgggttcaagcaattctcctgcctcagcctcctgagtagctgggactacaggcgcccgccaccatgcccagctaatttttgtatttttagtagagactgactgggtttcatcatg	1488	587	806	382	322	596	273	585	621	440	545	520	582	662	573	528
LDLR-WT-11129259	tcctgagtagctgggactacaggcgcccgccaccatgcccagctaatttttgtatttttagtagagactgactgggtttcatcatgttggccaggctggtctcgaactcttgacctcatgatccgcccg	1905	788	1104	483	448	788	281	638	726	469	651	720	720	936	660	600
LDLR-WT-11129302	taatttttgtatttttagtagagactgactgggtttcatcatgttggccaggctggtctcgaactcttgacctcatgatccgcccgcctcagcctcccaaaatgctgggattacaggcgtgagccacca	1359	534	757	274	284	523	194	425	504	298	386	487	494	622	465	404
LDLR-WT-11129345	ttggccaggctggtctcgaactcttgacctcatgatccgcccgcctcagcctcccaaaatgctgggattacaggcgtgagccaccaggcccaggccgcaaggcgatctctaaacaaacataaaagacca	500	183	285	108	67	142	67	183	164	96	120	165	150	180	164	121
LDLR-WT-11129388	cctcagcctcccaaaatgctgggattacaggcgtgagccaccaggcccaggccgcaaggcgatctctaaacaaacataaaagaccaggagtcaaggttatggtacgatgcccgtgttttcactccagcc	636	242	351	126	136	247	112	136	214	134	159	204	203	235	217	167
LDLR-WT-11129431	ggcccaggccgcaaggcgatctctaaacaaacataaaagaccaggagtcaaggttatggtacgatgcccgtgttttcactccagccacggagctgggtctctggtctcgggggcagctgtgtgacagag	933	312	473	179	189	381	109	303	380	217	265	340	368	397	361	264
LDLR-WT-11129474	ggagtcaaggttatggtacgatgcccgtgttttcactccagccacggagctgggtctctggtctcgggggcagctgtgtgacagagcgtgcctctccctacagtgctcctcgtcttcctttgcctgggg	2866	1168	1580	573	604	1057	396	975	1069	597	978	995	1036	1253	981	815
LDLR-WT-11129517	acggagctgggtctctggtctcgggggcagctgtgtgacagagcgtgcctctccctacagtgctcctcgtcttcctttgcctgggggtcttccttctatggaagaactggcggcttaagaacatcaaca	1442	568	828	292	297	570	209	439	566	355	399	529	570	718	546	399
LDLR-WT-11129560	cgtgcctctccctacagtgctcctcgtcttcctttgcctgggggtcttccttctatggaagaactggcggcttaagaacatcaacagcatcaactttgacaaccccgtctatcagaagaccacagagga	775	247	375	153	170	335	126	264	302	218	265	349	294	388	267	233
LDLR-WT-11129603	gtcttccttctatggaagaactggcggcttaagaacatcaacagcatcaactttgacaaccccgtctatcagaagaccacagaggatgaggtccacatttgccacaaccaggacggctacagctacccc	323	125	164	69	76	129	59	95	132	90	122	137	108	161	128	90
LDLR-WT-11129646	gcatcaactttgacaaccccgtctatcagaagaccacagaggatgaggtccacatttgccacaaccaggacggctacagctacccctcggtgagtgaccctctctagaaagccagagcccatggcggcc	373	135	128	60	50	109	26	87	121	93	103	106	127	145	105	100
LDLR-WT-11129689	tgaggtccacatttgccacaaccaggacggctacagctacccctcggtgagtgaccctctctagaaagccagagcccatggcggccccctcccagctggaggcatatgatcctcaagggaccaggccga	384	148	234	69	93	157	57	148	148	75	122	137	142	210	154	117
LDLR-WT-11129732	tcggtgagtgaccctctctagaaagccagagcccatggcggccccctcccagctggaggcatatgatcctcaagggaccaggccgaggcttccccagccctccagatcgaggacagcattaggtgaatg	552	181	317	113	113	207	77	196	200	154	161	208	207	229	197	146
LDLR-WT-11129775	ccctcccagctggaggcatatgatcctcaagggaccaggccgaggcttccccagccctccagatcgaggacagcattaggtgaatgcttctgtgcgctcattcagaatgtcagcggacaatggccttgg	616	238	285	103	138	233	120	226	227	137	217	214	210	278	224	159
LDLR-WT-11129818	ggcttccccagccctccagatcgaggacagcattaggtgaatgcttctgtgcgctcattcagaatgtcagcggacaatggccttggtggtgtagaggaatgttggataagcaaatagagagctccatca	522	211	330	69	112	216	70	193	232	182	176	219	243	248	214	139
LDLR-WT-11129861	cttctgtgcgctcattcagaatgtcagcggacaatggccttggtggtgtagaggaatgttggataagcaaatagagagctccatcagatggtgacagggcaaagaaagtcaaaaggagttcagaggccg	194	95	138	42	65	67	37	61	99	63	53	59	83	92	73	70
LDLR-WT-11129904	tggtgtagaggaatgttggataagcaaatagagagctccatcagatggtgacagggcaaagaaagtcaaaaggagttcagaggccgggcgcggtggctcatgcctgtaatcccaggactttgggaggcc	258	110	158	45	63	91	35	75	118	52	75	94	135	101	105	86
LDLR-WT-11129947	gatggtgacagggcaaagaaagtcaaaaggagttcagaggccgggcgcggtggctcatgcctgtaatcccaggactttgggaggccgaggctggcggatcacctgaagtcaggagtttgagaccagctt	375	140	163	61	74	125	40	117	209	96	102	132	128	205	132	99
LDLR-WT-11129990	ggcgcggtggctcatgcctgtaatcccaggactttgggaggccgaggctggcggatcacctgaagtcaggagtttgagaccagcttggccatcatgacaaaaccccgtctctattaaaaatacaaaaaa	131	66	80	23	27	53	26	66	70	56	34	65	76	68	47	31
LDLR-WT-11130033	gaggctggcggatcacctgaagtcaggagtttgagaccagcttggccatcatgacaaaaccccgtctctattaaaaatacaaaaaattagccaggcgtgggagtgggcgcctgtaatcccagctactcg	490	197	251	125	116	198	66	165	202	104	174	179	197	213	173	151
LDLR-WT-11130076	ggccatcatgacaaaaccccgtctctattaaaaatacaaaaaattagccaggcgtgggagtgggcgcctgtaatcccagctactcgggaggccgaggtagaaaaatcgcttgaacctaggaggcagagg	194	88	133	37	44	89	32	56	65	35	45	65	85	81	85	56
LDLR-WT-11130119	ttagccaggcgtgggagtgggcgcctgtaatcccagctactcgggaggccgaggtagaaaaatcgcttgaacctaggaggcagaggttgcagtgagccgagatcgcgccactgcattccagcccgggag	161	67	122	19	24	51	11	67	62	46	66	59	72	122	50	61
LDLR-WT-11130162	ggaggccgaggtagaaaaatcgcttgaacctaggaggcagaggttgcagtgagccgagatcgcgccactgcattccagcccgggaggcaagagcaaaactccatctcaaaaaaaaaaaaaaaaggagtt	95	18	33	17	15	35	7	12	35	10	24	24	18	22	31	25
LDLR-WT-11130248	gcaagagcaaaactccatctcaaaaaaaaaaaaaaaaggagttcagaggcccggcatggtggttcacacatgtgatcccagaacttggggaggttgaggcaggagaatcacctgagctcagagttcaag	123	35	51	22	20	37	28	23	25	21	27	35	36	47	28	38
LDLR-WT-11130291	cagaggcccggcatggtggttcacacatgtgatcccagaacttggggaggttgaggcaggagaatcacctgagctcagagttcaagaccagcctgggcagcacagcaagaccccatctctgcaaaaaat	208	77	117	48	44	83	24	72	66	50	55	77	76	102	75	58
LDLR-WT-11130334	ggggaggttgaggcaggagaatcacctgagctcagagttcaagaccagcctgggcagcacagcaagaccccatctctgcaaaaaataaaaatttagcccagtgtggtgatgagcgcctagttccagcta	301	94	149	72	52	76	43	70	117	43	71	84	106	136	80	85
LDLR-WT-11130377	accagcctgggcagcacagcaagaccccatctctgcaaaaaataaaaatttagcccagtgtggtgatgagcgcctagttccagctactagggaggctaaggcaggaggattgcttgaggctaaggtagg	144	76	114	26	35	57	22	46	63	45	45	51	43	76	49	31
LDLR-WT-11130420	aaaaatttagcccagtgtggtgatgagcgcctagttccagctactagggaggctaaggcaggaggattgcttgaggctaaggtaggagattgagactgcagtgacttgtgattgcgtcactgcgctcca	910	276	470	211	176	305	97	291	437	244	312	371	378	461	355	261
LDLR-WT-11130463	ctagggaggctaaggcaggaggattgcttgaggctaaggtaggagattgagactgcagtgacttgtgattgcgtcactgcgctccagcctgggtgacagagcaagcccttgtctcttaaaaaaaaaaaa	356	117	209	54	40	97	18	111	149	81	89	116	92	131	129	83
LDLR-WT-11130549	gcctgggtgacagagcaagcccttgtctcttaaaaaaaaaaaaaaattcaaagaagggtttccagagggccaggagggaggaagggagaggaggtgttttatttttttgcttttattttttattttgag	268	120	150	59	60	102	44	92	93	46	72	89	102	113	75	87
LDLR-WT-11130592	aaattcaaagaagggtttccagagggccaggagggaggaagggagaggaggtgttttatttttttgcttttattttttattttgagacagagtctctctctgtcacccaggttggagtgcagtgctgtg	937	333	455	168	154	341	113	246	306	235	246	311	300	324	304	272
LDLR-WT-11130635	agaggaggtgttttatttttttgcttttattttttattttgagacagagtctctctctgtcacccaggttggagtgcagtgctgtgatcttggctcactgcaacttctgcctcctgggttcaagcaatt	2234	791	1183	489	411	913	308	708	804	458	666	725	782	916	736	603
LDLR-WT-11130678	acagagtctctctctgtcacccaggttggagtgcagtgctgtgatcttggctcactgcaacttctgcctcctgggttcaagcaattcttatgcctcagcctcagcctcctgagtagctgggattacaac	2764	1014	1558	536	596	1078	381	857	1057	612	751	866	929	1158	897	796
LDLR-WT-11130721	atcttggctcactgcaacttctgcctcctgggttcaagcaattcttatgcctcagcctcagcctcctgagtagctgggattacaacactatgcccgggtaatttttgtatttttagtagagacgaggtt	1323	406	552	209	273	435	150	382	459	287	345	380	389	504	399	311
LDLR-WT-11130764	cttatgcctcagcctcagcctcctgagtagctgggattacaacactatgcccgggtaatttttgtatttttagtagagacgaggtttcgccatgttgcccagactggtctcgaactcctgacctcaagt	1738	571	958	351	349	567	224	551	663	418	490	575	641	705	573	502
LDLR-WT-11130807	actatgcccgggtaatttttgtatttttagtagagacgaggtttcgccatgttgcccagactggtctcgaactcctgacctcaagtgatccacccgccttggcctccccacgtgctgggattgcaggcg	2244	818	1099	374	506	815	297	691	948	517	662	807	805	1003	793	635
LDLR-WT-11130850	tcgccatgttgcccagactggtctcgaactcctgacctcaagtgatccacccgccttggcctccccacgtgctgggattgcaggcgtgagccactgcgcccgccttgatctttacacaaggggtttagg	1502	542	813	294	293	524	194	533	570	341	441	596	557	648	536	498
LDLR-WT-11130893	gatccacccgccttggcctccccacgtgctgggattgcaggcgtgagccactgcgcccgccttgatctttacacaaggggtttagggtaggtagccttctctgaaccaggagaacagcctgtgcgaagg	939	278	464	191	160	316	115	290	296	176	179	297	259	315	233	223
LDLR-WT-11130936	tgagccactgcgcccgccttgatctttacacaaggggtttagggtaggtagccttctctgaaccaggagaacagcctgtgcgaaggccctgaggctggaccgtgcctgttgggtttgaggccgttgtag	1430	566	874	267	295	556	275	467	614	331	446	508	511	653	511	405
LDLR-WT-11130979	gtaggtagccttctctgaaccaggagaacagcctgtgcgaaggccctgaggctggaccgtgcctgttgggtttgaggccgttgtagctggagcaaacagagagaggggtaaaaaggcaggaggctacca	656	239	307	128	124	176	69	143	256	129	167	228	199	292	251	179
LDLR-WT-11131022	ccctgaggctggaccgtgcctgttgggtttgaggccgttgtagctggagcaaacagagagaggggtaaaaaggcaggaggctaccaggcaggttgtgcagagccttgtgggccactggggaggactttg	562	192	270	130	137	177	67	194	180	124	181	182	219	297	193	193
LDLR-WT-11131065	ctggagcaaacagagagaggggtaaaaaggcaggaggctaccaggcaggttgtgcagagccttgtgggccactggggaggactttggcttttgccctgagagcggtgggaagtgactgaatccggtact	545	201	306	92	113	173	93	156	294	143	199	207	257	291	225	196
LDLR-WT-11131108	ggcaggttgtgcagagccttgtgggccactggggaggactttggcttttgccctgagagcggtgggaagtgactgaatccggtactcaccgtctccctctggcggctcctgggggaacatgcttgggga	1230	441	594	239	234	442	142	350	537	354	446	566	517	603	460	383
LDLR-WT-11131151	gcttttgccctgagagcggtgggaagtgactgaatccggtactcaccgtctccctctggcggctcctgggggaacatgcttggggatcaggctgggggaggctgccaggcccaggaggtgagaagtagg	540	199	265	94	120	225	71	174	202	159	184	211	184	198	205	150
LDLR-WT-11131194	caccgtctccctctggcggctcctgggggaacatgcttggggatcaggctgggggaggctgccaggcccaggaggtgagaagtaggtggcctccagccgtgtttcctgaatgctggactgatagtttcc	322	127	191	76	76	110	38	148	123	75	85	110	121	195	120	99
LDLR-WT-11131237	tcaggctgggggaggctgccaggcccaggaggtgagaagtaggtggcctccagccgtgtttcctgaatgctggactgatagtttccgctgtttaccatttgttggcagagacagatggtcagtctggag	994	316	489	162	166	250	90	275	381	221	275	340	314	399	318	282
LDLR-WT-11131280	tggcctccagccgtgtttcctgaatgctggactgatagtttccgctgtttaccatttgttggcagagacagatggtcagtctggaggatgacgtggcgtgaacatctgcctggagtcccgtccctgccc	2286	843	1291	465	465	838	385	704	1105	755	890	954	1096	1187	946	815
LDLR-WT-11131323	gctgtttaccatttgttggcagagacagatggtcagtctggaggatgacgtggcgtgaacatctgcctggagtcccgtccctgcccagaacccttcctgagacctcgccggccttgttttattcaaaga	1292	473	784	286	277	503	161	401	549	369	483	552	568	680	590	511
LDLR-WT-11131366	gatgacgtggcgtgaacatctgcctggagtcccgtccctgcccagaacccttcctgagacctcgccggccttgttttattcaaagacagagaagaccaaagcattgcctgccagagctttgttttatat	891	354	433	197	180	356	142	297	495	283	330	373	409	481	404	309
LDLR-WT-11131409	agaacccttcctgagacctcgccggccttgttttattcaaagacagagaagaccaaagcattgcctgccagagctttgttttatatatttattcatctgggaggcagaacaggcttcggacagtgccca	418	163	267	93	96	131	78	141	125	92	124	141	128	202	157	117
LDLR-WT-11131452	cagagaagaccaaagcattgcctgccagagctttgttttatatatttattcatctgggaggcagaacaggcttcggacagtgcccatgcaatggcttgggttgggattttggtttcttcctttcctcgt	1904	708	1067	342	422	731	335	655	654	399	562	619	702	832	660	468
LDLR-WT-11131495	atttattcatctgggaggcagaacaggcttcggacagtgcccatgcaatggcttgggttgggattttggtttcttcctttcctcgtgaaggataagagaaacaggcccggggggaccaggatgacacct	485	170	319	118	99	243	83	143	188	102	133	186	177	229	141	148
LDLR-WT-11131538	tgcaatggcttgggttgggattttggtttcttcctttcctcgtgaaggataagagaaacaggcccggggggaccaggatgacacctccatttctctccaggaagttttgagtttctctccaccgtgaca	2433	878	1312	498	480	912	354	852	871	555	632	868	799	1007	740	652
LDLR-WT-11131581	gaaggataagagaaacaggcccggggggaccaggatgacacctccatttctctccaggaagttttgagtttctctccaccgtgacacaatcctcaaacatggaagatgaaaggggaggggatgtcaggc	717	183	386	131	103	229	78	196	232	146	183	170	184	244	219	206
LDLR-WT-11131624	ccatttctctccaggaagttttgagtttctctccaccgtgacacaatcctcaaacatggaagatgaaaggggaggggatgtcaggcccagagaagcaagtggctttcaacacacaacagcagatggcac	297	112	185	89	58	130	54	89	131	52	115	122	114	132	115	63
LDLR-WT-11131667	caatcctcaaacatggaagatgaaaggggaggggatgtcaggcccagagaagcaagtggctttcaacacacaacagcagatggcaccaacgggaccccctggccctgcctcatccaccaatctctaagc	429	149	233	79	85	160	57	124	170	72	126	135	139	178	140	148
LDLR-WT-11131710	ccagagaagcaagtggctttcaacacacaacagcagatggcaccaacgggaccccctggccctgcctcatccaccaatctctaagccaaacccctaaactcaggagtcaacgtgtttacctcttctatg	867	377	563	188	217	323	144	276	428	243	340	418	395	452	401	264
LDLR-WT-11131753	caacgggaccccctggccctgcctcatccaccaatctctaagccaaacccctaaactcaggagtcaacgtgtttacctcttctatgcaagccttgctagacagccaggttagcctttgccctgtcaccc	1525	545	891	345	311	514	183	577	626	346	518	593	616	694	589	519
LDLR-WT-11131796	caaacccctaaactcaggagtcaacgtgtttacctcttctatgcaagccttgctagacagccaggttagcctttgccctgtcacccccgaatcatgacccacccagtgtctttcgaggtgggtttgtac	2526	841	1278	466	579	966	340	796	876	469	670	703	795	946	768	675
LDLR-WT-11131839	caagccttgctagacagccaggttagcctttgccctgtcacccccgaatcatgacccacccagtgtctttcgaggtgggtttgtaccttccttaagccaggaaagggattcatggcgtcggaaatgatc	1129	365	546	216	206	455	144	351	303	209	255	290	362	416	277	256
LDLR-WT-11131882	ccgaatcatgacccacccagtgtctttcgaggtgggtttgtaccttccttaagccaggaaagggattcatggcgtcggaaatgatctggctgaatccgtggtggcaccgagaccaaactcattcaccaa	516	145	211	66	103	162	59	144	175	102	144	151	155	208	137	135
LDLR-WT-11131925	cttccttaagccaggaaagggattcatggcgtcggaaatgatctggctgaatccgtggtggcaccgagaccaaactcattcaccaaatgatgccacttcccagaggcagagcctgagtcactggtcacc	569	243	276	114	111	241	67	187	232	147	159	245	236	276	233	195
LDLR-WT-11131968	tggctgaatccgtggtggcaccgagaccaaactcattcaccaaatgatgccacttcccagaggcagagcctgagtcactggtcacccttaatatttattaagtgcctgagacacccggttaccttggcc	888	291	492	160	136	268	134	238	313	182	202	245	272	358	284	214
LDLR-WT-11132011	atgatgccacttcccagaggcagagcctgagtcactggtcacccttaatatttattaagtgcctgagacacccggttaccttggccgtgaggacacgtggcctgcacccaggtgtggctgtcaggacac	961	306	435	168	238	351	106	310	314	197	286	313	370	423	326	268
LDLR-WT-11132054	cttaatatttattaagtgcctgagacacccggttaccttggccgtgaggacacgtggcctgcacccaggtgtggctgtcaggacaccagcctggtgcccatcctcccgacccctacccacttccattcc	3759	1344	1858	709	710	1328	467	1260	1297	787	1006	1134	1143	1461	1218	933
LDLR-WT-11132097	gtgaggacacgtggcctgcacccaggtgtggctgtcaggacaccagcctggtgcccatcctcccgacccctacccacttccattcccgtggtctccttgcactttctcagttcagagttgtacactgtg	4255	1497	2136	768	789	1412	612	1303	1454	838	1112	1352	1405	1656	1341	1139
LDLR-WT-11132140	cagcctggtgcccatcctcccgacccctacccacttccattcccgtggtctccttgcactttctcagttcagagttgtacactgtgtacatttggcatttgtgttattattttgcactgttttctgtcg	8971	3032	4536	1719	1886	3341	1165	3000	2772	1802	2293	2764	2849	3465	2633	2214
LDLR-WT-11132183	cgtggtctccttgcactttctcagttcagagttgtacactgtgtacatttggcatttgtgttattattttgcactgttttctgtcgtgtgtgttgggatgggatcccaggccagggaaagcccgtgtca	2985	1036	1501	551	667	1167	416	871	957	625	739	891	892	993	842	785
LDLR-WT-11132226	tacatttggcatttgtgttattattttgcactgttttctgtcgtgtgtgttgggatgggatcccaggccagggaaagcccgtgtcaatgaatgccggggacagagaggggcaggttgaccgggacttca	1814	661	865	301	371	630	278	499	561	327	448	501	479	535	520	395
LDLR-WT-11132269	tgtgtgttgggatgggatcccaggccagggaaagcccgtgtcaatgaatgccggggacagagaggggcaggttgaccgggacttcaaagccgtgatcgtgaatatcgagaactgccattgtcgtcttta	709	270	359	174	143	285	103	251	243	144	192	280	222	321	273	220
LDLR-WT-11132312	atgaatgccggggacagagaggggcaggttgaccgggacttcaaagccgtgatcgtgaatatcgagaactgccattgtcgtctttatgtccgcccacctagtgcttccacttctatgcaaatgcctcca	869	302	475	181	225	301	142	323	411	230	329	347	399	402	314	315
LDLR-WT-11132355	aagccgtgatcgtgaatatcgagaactgccattgtcgtctttatgtccgcccacctagtgcttccacttctatgcaaatgcctccaagccattcacttccccaatcttgtcgttgatgggtatgtgttt	3445	1280	1927	737	739	1231	526	1228	1485	851	1088	1314	1332	1548	1339	1067
LDLR-WT-11132398	tgtccgcccacctagtgcttccacttctatgcaaatgcctccaagccattcacttccccaatcttgtcgttgatgggtatgtgtttaaaacatgcacggtgaggccgggcgcagtggctcacgcctgta	2167	810	1194	453	491	786	243	775	837	528	669	752	724	877	688	628
LDLR-WT-11132441	agccattcacttccccaatcttgtcgttgatgggtatgtgtttaaaacatgcacggtgaggccgggcgcagtggctcacgcctgtaatcccagcactttgggaggccgaggcgggtggatcatgaggtc	792	287	370	165	162	276	90	220	251	168	244	273	273	351	233	229
LDLR-WT-11132484	aaaacatgcacggtgaggccgggcgcagtggctcacgcctgtaatcccagcactttgggaggccgaggcgggtggatcatgaggtcaggagatcgagaccatcctggctaacacgtgaaaccccgtctc	402	132	195	80	82	123	46	115	147	99	109	108	154	159	133	103
LDLR-WT-11132527	atcccagcactttgggaggccgaggcgggtggatcatgaggtcaggagatcgagaccatcctggctaacacgtgaaaccccgtctctactaaaaatacaaaaaattagccgggcgtggtggcgggcacc	391	130	234	95	77	140	77	145	124	83	94	88	144	157	124	92
LDLR-WT-11132570	aggagatcgagaccatcctggctaacacgtgaaaccccgtctctactaaaaatacaaaaaattagccgggcgtggtggcgggcacctgtagtcccagctactcgggaggctgaggcaggagaatggtgt	180	42	93	36	24	82	26	74	78	28	44	65	46	87	60	64
LDLR-WT-11132613	tactaaaaatacaaaaaattagccgggcgtggtggcgggcacctgtagtcccagctactcgggaggctgaggcaggagaatggtgtgaacccgggaagcggagcttgcagtgagccgagattgcgccac	289	124	233	84	83	129	35	130	124	61	71	132	96	129	118	101
LDLR-WT-11132656	tgtagtcccagctactcgggaggctgaggcaggagaatggtgtgaacccgggaagcggagcttgcagtgagccgagattgcgccactgcagtccgcagtctggcctgggcgacagagcgagactccgtc	562	236	198	122	108	202	70	184	256	130	189	212	236	280	213	165
LDLR-WT-11132699	gaacccgggaagcggagcttgcagtgagccgagattgcgccactgcagtccgcagtctggcctgggcgacagagcgagactccgtctcaaaaaaaaaaaacaaaaaaaaaccatgcatggtgcatcagc	177	88	121	37	49	49	34	43	68	44	61	54	77	99	74	54
LDLR-WT-11132742	tgcagtccgcagtctggcctgggcgacagagcgagactccgtctcaaaaaaaaaaaacaaaaaaaaaccatgcatggtgcatcagcagcccatggcctctggccaggcatggcgaggctgaggtgggag	4	2	3	6	4	1	0	2	2	1	5	3	3	7	4	0
LDLR-WT-11132785	tcaaaaaaaaaaaacaaaaaaaaaccatgcatggtgcatcagcagcccatggcctctggccaggcatggcgaggctgaggtgggaggatggtttgagctcaggcatttgaggctgtcgtgagctatgat	135	43	79	46	24	65	35	65	45	29	29	52	44	60	35	38
LDLR-WT-11132828	agcccatggcctctggccaggcatggcgaggctgaggtgggaggatggtttgagctcaggcatttgaggctgtcgtgagctatgattatgccactgctttccagcctgggcaacatagtaagaccccat	873	227	470	122	152	297	106	289	259	169	191	222	212	358	218	224
LDLR-WT-11132871	gatggtttgagctcaggcatttgaggctgtcgtgagctatgattatgccactgctttccagcctgggcaacatagtaagaccccatctcttaaaaaatgaatttggccagacacaggtgcctcacgcct	629	264	317	138	128	260	89	226	236	144	167	205	173	225	200	149
LDLR-WT-11132914	tatgccactgctttccagcctgggcaacatagtaagaccccatctcttaaaaaatgaatttggccagacacaggtgcctcacgcctgtaatcccagcactttgggaggctgagctggatcacttgagtt	453	112	220	98	91	165	36	120	157	138	131	182	161	211	164	123
LDLR-WT-11132957	ctcttaaaaaatgaatttggccagacacaggtgcctcacgcctgtaatcccagcactttgggaggctgagctggatcacttgagttcaggagttggagaccaggcctgagcaacaaagcgagatcccat	630	194	339	145	102	184	82	240	225	135	190	234	251	260	182	148
LDLR-WT-11133000	gtaatcccagcactttgggaggctgagctggatcacttgagttcaggagttggagaccaggcctgagcaacaaagcgagatcccatctctacaaaaaccaaaaagttaaaaatcagctgggtacggtgg	296	103	125	78	48	132	21	91	111	63	69	104	97	130	93	65
LDLR-WT-11133043	caggagttggagaccaggcctgagcaacaaagcgagatcccatctctacaaaaaccaaaaagttaaaaatcagctgggtacggtggcacgtgcctgtgatcccagctacttgggaggctgaggcaggag	200	72	116	43	37	72	29	65	60	41	47	82	60	84	71	55
LDLR-WT-11133086	ctctacaaaaaccaaaaagttaaaaatcagctgggtacggtggcacgtgcctgtgatcccagctacttgggaggctgaggcaggaggatcgcctgagcccaggaggtggaggttgcagtgagccatgat	469	188	287	136	89	182	66	140	227	102	178	186	180	220	187	122
LDLR-WT-11133129	cacgtgcctgtgatcccagctacttgggaggctgaggcaggaggatcgcctgagcccaggaggtggaggttgcagtgagccatgatcgagccactgcactccagcctgggcaacagatgaagaccctat	482	156	327	77	90	167	90	118	194	129	153	153	190	219	135	116
LDLR-WT-11133172	gatcgcctgagcccaggaggtggaggttgcagtgagccatgatcgagccactgcactccagcctgggcaacagatgaagaccctatttcagaaatacaactataaaaaaataaataaatcctccagtct	373	122	174	72	71	110	74	125	135	76	110	135	114	166	121	127
LDLR-WT-11133215	cgagccactgcactccagcctgggcaacagatgaagaccctatttcagaaatacaactataaaaaaataaataaatcctccagtctggatcgtttgacgggacttcaggttctttctgaaatcgccgtg	780	280	376	145	157	303	135	223	278	178	237	266	270	383	239	165
LDLR-WT-11133258	ttcagaaatacaactataaaaaaataaataaatcctccagtctggatcgtttgacgggacttcaggttctttctgaaatcgccgtgttactgttgcactgatgtccggagagacagtgacagcctccgt	716	261	426	144	152	274	128	217	274	209	177	251	236	302	200	210
LDLR-WT-11133301	ggatcgtttgacgggacttcaggttctttctgaaatcgccgtgttactgttgcactgatgtccggagagacagtgacagcctccgtcagactcccgcgtgaagatgtcacaagggattggcaattgtcc	1016	401	579	208	257	451	204	401	467	288	383	456	417	522	404	339
LDLR-WT-11133344	ttactgttgcactgatgtccggagagacagtgacagcctccgtcagactcccgcgtgaagatgtcacaagggattggcaattgtccccagggacaaaacactgtgtcccccccagtgcagggaaccgtg	701	227	378	143	125	154	97	199	244	139	177	194	234	280	197	171
LDLR-WT-11133387	cagactcccgcgtgaagatgtcacaagggattggcaattgtccccagggacaaaacactgtgtcccccccagtgcagggaaccgtgataagcctttctggtttcggagcacgtaaatgcgtccctgtac	1119	372	563	229	241	436	150	308	371	255	289	339	360	414	393	242
LDLR-WT-11133430	ccagggacaaaacactgtgtcccccccagtgcagggaaccgtgataagcctttctggtttcggagcacgtaaatgcgtccctgtacagatagtggggattttttgttatgtttgcactttgtatattgg	2746	975	1502	500	611	1009	362	943	1080	657	819	934	919	1291	858	769
LDLR-WT-11133473	ataagcctttctggtttcggagcacgtaaatgcgtccctgtacagatagtggggattttttgttatgtttgcactttgtatattggttgaaactgttatcacttatatatatatatatacacacatata	1715	563	946	356	376	586	200	592	545	292	413	503	505	623	504	445
LDLR-WT-11133516	agatagtggggattttttgttatgtttgcactttgtatattggttgaaactgttatcacttatatatatatatatacacacatatatataaaatctatttatttttgcaaaccctggttgctgtatttg	756	262	475	169	178	351	112	294	331	215	237	330	274	336	328	269
LDLR-WT-11133559	ttgaaactgttatcacttatatatatatatatacacacatatatataaaatctatttatttttgcaaaccctggttgctgtatttgttcagtgactattctcggggccctgtgtagggggttattgcct	3563	1273	1960	666	749	1352	514	1090	1180	694	903	977	1039	1303	994	832
LDLR-WT-11133602	tataaaatctatttatttttgcaaaccctggttgctgtatttgttcagtgactattctcggggccctgtgtagggggttattgcctctgaaatgcctcttctttatgtacaaagattatttgcacgaac	2800	1067	1466	468	597	918	412	820	992	609	759	864	986	1119	900	814
LDLR-WT-11133645	ttcagtgactattctcggggccctgtgtagggggttattgcctctgaaatgcctcttctttatgtacaaagattatttgcacgaactggactgtgtgcaacgctttttgggagaatgatgtccccgttg	2136	708	1135	412	419	792	300	696	772	478	549	758	762	832	646	561
LDLR-WT-11133688	ctgaaatgcctcttctttatgtacaaagattatttgcacgaactggactgtgtgcaacgctttttgggagaatgatgtccccgttgtatgtatgagtggcttctgggagatgggtgtcactttttaaac	756	302	406	216	170	274	135	192	259	152	216	236	289	320	300	220
LDLR-WT-11133731	tggactgtgtgcaacgctttttgggagaatgatgtccccgttgtatgtatgagtggcttctgggagatgggtgtcactttttaaaccactgtatagaaggtttttgtagcctgaatgtcttactgtgat	1425	540	782	282	315	585	239	490	566	356	434	500	566	720	511	494
LDLR-WT-11133774	tatgtatgagtggcttctgggagatgggtgtcactttttaaaccactgtatagaaggtttttgtagcctgaatgtcttactgtgatcaattaaatttcttaaatgaaccaatttgtctaaactcgatgc	1990	694	1005	370	383	635	245	539	566	326	455	505	534	631	537	424
LDLR-WT-11133817	cactgtatagaaggtttttgtagcctgaatgtcttactgtgatcaattaaatttcttaaatgaaccaatttgtctaaactcgatgcacgttcttctgttcgcgcgcttctttttgtttttttttttttc	5678	1955	3042	1078	1085	2084	728	1789	1827	1178	1399	1688	1790	2071	1594	1296
LDLR-WT-11133860	caattaaatttcttaaatgaaccaatttgtctaaactcgatgcacgttcttctgttcgcgcgcttctttttgtttttttttttttcctgagatggagcctggctctgtcacccctggctggagtgcagt	6467	2298	3785	1231	1333	2452	887	2117	2547	1508	1893	2244	2193	2734	2150	1923
LDLR-WT-11133903	acgttcttctgttcgcgcgcttctttttgtttttttttttttcctgagatggagcctggctctgtcacccctggctggagtgcagtggcatgatctcggcttactgcaagctccgcctcccaggttcaa	4113	1501	2189	875	790	1517	623	1367	2963	1657	2484	2391	2566	3116	2488	2190
LDLR-WT-11133946	ctgagatggagcctggctctgtcacccctggctggagtgcagtggcatgatctcggcttactgcaagctccgcctcccaggttcaagcaattctcctgcctcagcctccctagtagctaggattacagg	1466	558	861	280	331	587	210	521	815	444	680	663	677	760	627	603
LDLR-WT-11133989	ggcatgatctcggcttactgcaagctccgcctcccaggttcaagcaattctcctgcctcagcctccctagtagctaggattacaggtgagtgccaccacgcctggccaatttttttttttttttttttt	1532	497	759	256	278	522	178	427	509	318	347	469	472	589	511	375
LDLR-WT-11134032	gcaattctcctgcctcagcctccctagtagctaggattacaggtgagtgccaccacgcctggccaattttttttttttttttttttttgagacagagtctcgctctgtcacccaggctggagtgcagtg	1068	408	639	219	236	399	151	361	352	224	293	400	365	520	359	295
LDLR-WT-11134075	tgagtgccaccacgcctggccaattttttttttttttttttttttgagacagagtctcgctctgtcacccaggctggagtgcagtggtgtgatctcggctcactgcaagctctgcctcccaggttaatg	1230	395	556	307	205	444	182	346	522	298	432	455	469	528	366	400
LDLR-WT-11134118	ttgagacagagtctcgctctgtcacccaggctggagtgcagtggtgtgatctcggctcactgcaagctctgcctcccaggttaatgccattctcctgtctcagcctcctgagtagctggggccacaggc	2571	951	1317	486	559	996	366	840	1015	637	836	854	992	1215	923	828
LDLR-WT-11134161	gtgtgatctcggctcactgcaagctctgcctcccaggttaatgccattctcctgtctcagcctcctgagtagctggggccacaggcgcctgccaccacgcccggctaatttttttttgtacttctttta	5787	2053	3088	1090	1143	2174	866	1893	2239	1250	1652	2006	2156	2392	1897	1774
LDLR-WT-11134204	ccattctcctgtctcagcctcctgagtagctggggccacaggcgcctgccaccacgcccggctaatttttttttgtacttcttttagtacagacggggtttcaccatgttagccaggatggtctcgatc	1869	654	1031	416	436	805	266	673	711	426	606	596	747	834	664	623
LDLR-WT-11134247	gcctgccaccacgcccggctaatttttttttgtacttcttttagtacagacggggtttcaccatgttagccaggatggtctcgatctcctgaccttgtgatccacctgcttcggcctcccaaagtgctg	1549	560	805	313	295	567	177	439	632	355	514	551	629	820	588	490
LDLR-WT-11134290	gtacagacggggtttcaccatgttagccaggatggtctcgatctcctgaccttgtgatccacctgcttcggcctcccaaagtgctgagattacaggcgtgagccaccgcgggtggccaacgctaatttt	627	214	382	116	126	245	65	195	211	143	210	205	203	281	201	194
LDLR-WT-11134333	tcctgaccttgtgatccacctgcttcggcctcccaaagtgctgagattacaggcgtgagccaccgcgggtggccaacgctaatttttttgtttttttagatggagtcttgctctgtcgcccaggctgga	2936	1109	1626	600	596	1229	429	896	1270	798	953	1098	1097	1469	1146	1014
LDLR-WT-11134376	agattacaggcgtgagccaccgcgggtggccaacgctaatttttttgtttttttagatggagtcttgctctgtcgcccaggctggagtgcagtggcgtgatctctgcctactgcaagctccgcctcccg	2566	888	1242	546	497	901	322	779	2426	1441	2170	2074	2309	2473	1977	1999
LDLR-WT-11134419	tttgtttttttagatggagtcttgctctgtcgcccaggctggagtgcagtggcgtgatctctgcctactgcaagctccgcctcccgggttcatgccattctcctgcctcagcctcctgagtaactggga	5207	1857	2762	1030	988	1857	686	1688	4034	2321	3061	3430	3310	4124	3360	2997
LDLR-WT-11134462	gtgcagtggcgtgatctctgcctactgcaagctccgcctcccgggttcatgccattctcctgcctcagcctcctgagtaactgggactacaggcacccgccaccacgcccggctaattttttgtatttt	3734	1253	2040	740	741	1364	463	1205	2033	1371	1720	2094	2008	2324	1921	1759
LDLR-WT-11134505	ggttcatgccattctcctgcctcagcctcctgagtaactgggactacaggcacccgccaccacgcccggctaattttttgtatttttagtagagacagggtttcaccgtgttagccaggatggtcttga	2146	784	1177	424	394	748	319	678	771	471	556	710	762	908	665	527
LDLR-WT-11134548	ctacaggcacccgccaccacgcccggctaattttttgtatttttagtagagacagggtttcaccgtgttagccaggatggtcttgatctcctgaccttgtgatccacccgtctcggcctcccaaagtgc	2936	903	1624	480	553	1056	357	850	1140	617	832	1123	1060	1305	896	800
LDLR-WT-11134591	tagtagagacagggtttcaccgtgttagccaggatggtcttgatctcctgaccttgtgatccacccgtctcggcctcccaaagtgctgggattagaggtgtgagccaccacacctggcctagcctggct	2858	884	1514	523	600	1113	443	956	1069	633	757	977	980	1067	827	767
LDLR-WT-11134634	tctcctgaccttgtgatccacccgtctcggcctcccaaagtgctgggattagaggtgtgagccaccacacctggcctagcctggctaatttttgtatttttggtagagacggggtttcaccatgttggt	2608	1003	1434	481	525	978	421	908	921	590	612	878	843	1079	852	726
LDLR-WT-11134677	tgggattagaggtgtgagccaccacacctggcctagcctggctaatttttgtatttttggtagagacggggtttcaccatgttggtcaggctggtcttgaacttctgacctcaggtaatctgcctgcct	4330	1693	2467	910	867	1624	666	1461	1598	1023	1286	1511	1633	1918	1336	1343
LDLR-WT-11134720	aatttttgtatttttggtagagacggggtttcaccatgttggtcaggctggtcttgaacttctgacctcaggtaatctgcctgcctcagtctcccaaagtgctgggattacaggtgtgagccaccgcgc	1051	357	498	172	250	424	128	357	354	218	265	318	302	395	342	273
LDLR-WT-11134763	caggctggtcttgaacttctgacctcaggtaatctgcctgcctcagtctcccaaagtgctgggattacaggtgtgagccaccgcgcctggcctcacttccttctgtcatctgtttgtggattggactcc	2157	681	1038	390	427	815	300	666	830	495	627	714	722	966	716	636
LDLR-WT-11134806	cagtctcccaaagtgctgggattacaggtgtgagccaccgcgcctggcctcacttccttctgtcatctgtttgtggattggactccccaggagaaggacccagaaggggaagactcccagaactccggg	558	214	304	122	102	206	97	164	236	137	178	205	212	235	217	164
LDLR-WT-11134849	ctggcctcacttccttctgtcatctgtttgtggattggactccccaggagaaggacccagaaggggaagactcccagaactccgggcaagatgcaatctccgtgggctgccacagtgcctggcaggtgc	891	327	365	183	175	302	128	273	348	209	280	318	272	368	277	215
LDLR-WT-11134892	ccaggagaaggacccagaaggggaagactcccagaactccgggcaagatgcaatctccgtgggctgccacagtgcctggcaggtgctgtgatggctgagctggtgattgtgttctctgctgtcgcttct	1083	319	580	217	220	346	142	330	416	260	327	403	282	417	371	267
LDLR-WT-11134935	caagatgcaatctccgtgggctgccacagtgcctggcaggtgctgtgatggctgagctggtgattgtgttctctgctgtcgcttctctgagttggagattttgtcaagtcccctgctcatccattcata	3986	1360	2031	815	906	1601	512	1345	1444	876	1033	1304	1382	1660	1228	996
LDLR-WT-11134978	tgtgatggctgagctggtgattgtgttctctgctgtcgcttctctgagttggagattttgtcaagtcccctgctcatccattcatacactcgacaaatatctgttgagtgctaagtgcgaaccatgctc	2623	952	1528	473	555	1031	372	875	977	560	729	906	959	1079	824	757
LDLR-WT-11135021	ctgagttggagattttgtcaagtcccctgctcatccattcatacactcgacaaatatctgttgagtgctaagtgcgaaccatgctctgccgtaggcttgtgggacactacaggggatataagaaatgaa	528	266	336	135	110	230	72	188	221	128	191	248	268	229	235	162
LDLR-WT-11135064	cactcgacaaatatctgttgagtgctaagtgcgaaccatgctctgccgtaggcttgtgggacactacaggggatataagaaatgaaagccgggtgtggtggctcacacctgtaatcctagcagtttggg	1164	451	742	253	251	490	190	397	380	264	321	380	445	474	411	354
LDLR-WT-11135107	tgccgtaggcttgtgggacactacaggggatataagaaatgaaagccgggtgtggtggctcacacctgtaatcctagcagtttgggaggccgaggcgggcagatcatgaggtcaggagatcgagaccat	575	202	270	101	117	201	75	204	199	94	159	175	187	236	163	163
LDLR-WT-11135150	agccgggtgtggtggctcacacctgtaatcctagcagtttgggaggccgaggcgggcagatcatgaggtcaggagatcgagaccatcctagctaacacagtgaaaccccatctctactaaaaatacaaa	339	141	248	60	98	143	80	148	155	91	107	128	158	185	134	106
LDLR-WT-11135193	aggccgaggcgggcagatcatgaggtcaggagatcgagaccatcctagctaacacagtgaaaccccatctctactaaaaatacaaaaaattagccaggcgtggtggtgggcgcctgtagtcccagctgc	352	143	169	50	63	132	34	94	150	76	105	133	109	159	104	129
LDLR-WT-11135236	cctagctaacacagtgaaaccccatctctactaaaaatacaaaaaattagccaggcgtggtggtgggcgcctgtagtcccagctgcttgggaggctgaggcaggagaatagcgtgaacctgggagttgg	392	137	222	73	72	173	39	154	118	52	104	148	142	137	95	94
LDLR-WT-11135279	aaattagccaggcgtggtggtgggcgcctgtagtcccagctgcttgggaggctgaggcaggagaatagcgtgaacctgggagttggagcttgcagtgagccgagatcgcaccactgcactctagcctgg	1114	388	622	223	238	366	164	378	430	205	352	378	414	424	429	290
LDLR-WT-11135322	ttgggaggctgaggcaggagaatagcgtgaacctgggagttggagcttgcagtgagccgagatcgcaccactgcactctagcctgggcaacagagcaagactccatctacaaaaaaaaaaaaaagaaat	102	44	38	39	18	51	14	32	34	27	33	50	59	49	44	22
LDLR-WT-11135365	agcttgcagtgagccgagatcgcaccactgcactctagcctgggcaacagagcaagactccatctacaaaaaaaaaaaaaagaaatgaagtcttgatacggtggctcatgcctgtaatcccagcacttt	248	96	119	44	58	79	34	47	58	55	51	63	68	115	57	59
LDLR-WT-11135408	gcaacagagcaagactccatctacaaaaaaaaaaaaaagaaatgaagtcttgatacggtggctcatgcctgtaatcccagcactttgggaggccaaggcaggcggatcacgagctcaggagatcgagac	51	20	48	22	12	13	5	30	10	7	19	9	17	17	25	6
LDLR-WT-11135451	gaagtcttgatacggtggctcatgcctgtaatcccagcactttgggaggccaaggcaggcggatcacgagctcaggagatcgagaccatcctggccaacgtggcgaaacccagtctctactaaagatac	151	68	95	28	33	84	22	79	71	66	64	58	78	101	74	71
LDLR-WT-11135494	gggaggccaaggcaggcggatcacgagctcaggagatcgagaccatcctggccaacgtggcgaaacccagtctctactaaagatacaaaaaattagccaggcatggtggcgggcgcctgtagtcccagc	206	98	122	77	47	74	39	54	110	68	55	67	74	126	99	77
LDLR-WT-11135537	catcctggccaacgtggcgaaacccagtctctactaaagatacaaaaaattagccaggcatggtggcgggcgcctgtagtcccagctacttgggaggctgaggcaggagaatggcatgaacccaggagg	143	47	59	21	28	47	14	52	60	35	54	57	48	72	55	14
LDLR-WT-11135580	aaaaaattagccaggcatggtggcgggcgcctgtagtcccagctacttgggaggctgaggcaggagaatggcatgaacccaggaggcagagcttgcagtgagctgagatcgcgccactgcactccagcc	379	143	197	64	62	220	74	145	121	80	123	132	133	202	133	106
LDLR-WT-11135623	tacttgggaggctgaggcaggagaatggcatgaacccaggaggcagagcttgcagtgagctgagatcgcgccactgcactccagcctgggcgacagagcgagactctgtctcaaaaaaaaaacaaaaaa	65	26	28	8	6	22	6	29	22	16	17	32	23	35	20	23
LDLR-WT-11135666	cagagcttgcagtgagctgagatcgcgccactgcactccagcctgggcgacagagcgagactctgtctcaaaaaaaaaacaaaaaagaaatgaaaatctccctgtctgtccttaaggacctgacatcat	542	165	317	109	116	192	73	172	188	136	143	176	181	206	159	123
LDLR-WT-11135709	tgggcgacagagcgagactctgtctcaaaaaaaaaacaaaaaagaaatgaaaatctccctgtctgtccttaaggacctgacatcattttattttatttatttttttgagacaaggtcttgctttattgc	1574	634	817	307	304	644	220	523	609	366	507	513	587	693	494	439
LDLR-WT-11135752	gaaatgaaaatctccctgtctgtccttaaggacctgacatcattttattttatttatttttttgagacaaggtcttgctttattgcccaggctggagtgcagtggcacaatcttggctcactgcaacct	2658	984	1367	553	544	953	339	813	883	569	710	854	964	1111	892	656
LDLR-WT-11135795	tttattttatttatttttttgagacaaggtcttgctttattgcccaggctggagtgcagtggcacaatcttggctcactgcaacctccacctcccgggttcaagcgattctcctgcctcagcctcctgt	3872	1536	2059	797	839	1392	596	1428	1497	898	1190	1396	1463	1799	1402	1153
LDLR-WT-11135838	ccaggctggagtgcagtggcacaatcttggctcactgcaacctccacctcccgggttcaagcgattctcctgcctcagcctcctgtgttgctgggatcacaggcgcgtacccggctaatttttatattt	2655	1077	1483	558	580	1109	388	855	1018	604	819	924	970	1239	926	750
LDLR-WT-11135881	ccacctcccgggttcaagcgattctcctgcctcagcctcctgtgttgctgggatcacaggcgcgtacccggctaatttttatattttcagtagagatggggttttgccatgttggccaggctattcttg	4371	1456	2084	780	822	1609	527	1372	1408	910	1110	1462	1422	1689	1280	1129
LDLR-WT-11135924	gttgctgggatcacaggcgcgtacccggctaatttttatattttcagtagagatggggttttgccatgttggccaggctattcttgaactcttgacctcaagtcgtctaccgcctcggcctcccaaaat	2196	777	1201	514	442	810	302	756	847	538	657	789	828	969	757	671
LDLR-WT-11135967	tcagtagagatggggttttgccatgttggccaggctattcttgaactcttgacctcaagtcgtctaccgcctcggcctcccaaaatgctaggattacaggtgtgagccaccgcaccaagccaaatgtta	606	206	315	146	113	202	91	186	232	164	171	205	249	316	175	126
LDLR-WT-11136010	aactcttgacctcaagtcgtctaccgcctcggcctcccaaaatgctaggattacaggtgtgagccaccgcaccaagccaaatgttacttcattagagaaactccccctgaagaaaacttccttcctgcc	1199	407	603	234	239	433	137	396	468	285	313	413	462	515	377	358
LDLR-WT-11136053	gctaggattacaggtgtgagccaccgcaccaagccaaatgttacttcattagagaaactccccctgaagaaaacttccttcctgccagttgcttttctgtccccatactctgtttaatattcttctaga	2696	1053	1510	585	599	1036	326	864	1052	608	842	954	916	1098	856	769
LDLR-WT-11136096	cttcattagagaaactccccctgaagaaaacttccttcctgccagttgcttttctgtccccatactctgtttaatattcttctagaatattcttctaaaatgtagcaattttttgtatctattctaaaa	3965	1354	1907	792	819	1480	520	1206	1234	786	997	1194	1158	1414	1199	981
LDLR-WT-11136139	agttgcttttctgtccccatactctgtttaatattcttctagaatattcttctaaaatgtagcaattttttgtatctattctaaaaatggaggccaaggaaggcagatcacttgaggtcaggagtttga	962	368	521	237	182	317	161	381	293	211	290	314	323	379	336	227
LDLR-WT-11136182	atattcttctaaaatgtagcaattttttgtatctattctaaaaatggaggccaaggaaggcagatcacttgaggtcaggagtttgagactagcctggccaacatggtgaaaccatgtctctactaaaaa	601	202	321	109	128	220	67	169	195	130	152	192	223	248	161	136
LDLR-WT-11136225	atggaggccaaggaaggcagatcacttgaggtcaggagtttgagactagcctggccaacatggtgaaaccatgtctctactaaaaagggtaagattttgaggctgcagtgagctatgacggcaccattg	381	144	260	107	104	161	54	145	162	111	139	128	138	218	133	126
LDLR-WT-11136268	gactagcctggccaacatggtgaaaccatgtctctactaaaaagggtaagattttgaggctgcagtgagctatgacggcaccattgcactccaggctgggcaacagagcgagacaccatctcaataaaa	243	73	128	34	34	62	33	77	69	50	58	54	76	78	63	65
LDLR-WT-11136311	gggtaagattttgaggctgcagtgagctatgacggcaccattgcactccaggctgggcaacagagcgagacaccatctcaataaaaaaaaaaaaaagcagggtgcggtggctcaagcctgtaatcccaa	146	53	72	26	21	50	16	55	33	26	40	24	39	36	37	31
LDLR-WT-11136354	cactccaggctgggcaacagagcgagacaccatctcaataaaaaaaaaaaaaagcagggtgcggtggctcaagcctgtaatcccaacactttgggaggctgaggcaggcggatcatgaggtcaggagtt	169	67	136	35	59	102	41	48	75	63	53	78	63	63	54	63
LDLR-WT-11136397	aaaaaaaaaagcagggtgcggtggctcaagcctgtaatcccaacactttgggaggctgaggcaggcggatcatgaggtcaggagttcgagaccagcctgcccaacatagtgaaaccctgtctactaaaa	161	50	90	31	28	41	7	37	50	30	33	41	59	64	49	37
LDLR-WT-11136440	cactttgggaggctgaggcaggcggatcatgaggtcaggagttcgagaccagcctgcccaacatagtgaaaccctgtctactaaaaatacaaaaaaattagccgggtatgctggcaggtgactgcacca	446	117	217	72	92	138	61	157	170	108	104	152	136	174	136	117
LDLR-WT-11136483	cgagaccagcctgcccaacatagtgaaaccctgtctactaaaaatacaaaaaaattagccgggtatgctggcaggtgactgcaccataaaaaatgttcaagattaaacagggggacggtgaggtaaccc	207	54	92	45	45	72	24	50	70	61	56	66	80	70	53	68
LDLR-WT-11136526	atacaaaaaaattagccgggtatgctggcaggtgactgcaccataaaaaatgttcaagattaaacagggggacggtgaggtaacccagaaataagcaacagcagaaagcgccaccaccacaaaaccagg	65	17	48	9	19	16	6	18	24	9	16	20	23	30	19	17
LDLR-WT-11136569	taaaaaatgttcaagattaaacagggggacggtgaggtaacccagaaataagcaacagcagaaagcgccaccaccacaaaaccaggagaggaagatgtggtttctggagcctgggagctggtgagagcc	83	43	45	23	18	24	3	22	40	24	29	48	27	41	34	31
LDLR-WT-11136612	agaaataagcaacagcagaaagcgccaccaccacaaaaccaggagaggaagatgtggtttctggagcctgggagctggtgagagccagaaactcataggagggaaagaagtgctgcagacatggtcccc	143	51	137	34	53	90	43	65	81	41	58	54	64	79	66	47
LDLR-WT-11136655	agaggaagatgtggtttctggagcctgggagctggtgagagccagaaactcataggagggaaagaagtgctgcagacatggtccccagcagagcgaggcggggaagagcccagcctgtcccccgctcca	549	176	296	106	82	167	57	142	166	113	143	166	166	228	199	152
LDLR-WT-11136698	agaaactcataggagggaaagaagtgctgcagacatggtccccagcagagcgaggcggggaagagcccagcctgtcccccgctccaggctctatctcccaccagtgcctcccacgggctgagcccaaca	619	253	365	116	122	222	96	218	239	139	174	205	232	271	195	195
LDLR-WT-11136741	agcagagcgaggcggggaagagcccagcctgtcccccgctccaggctctatctcccaccagtgcctcccacgggctgagcccaacagggacaggctgatgaagcccaggcaatggtgccttactgggtg	664	200	349	145	131	206	69	231	241	130	220	189	255	233	205	205
LDLR-WT-11136784	ggctctatctcccaccagtgcctcccacgggctgagcccaacagggacaggctgatgaagcccaggcaatggtgccttactgggtggatcgaaggagggacagggttggcccaggggtgacacgacact	421	165	245	114	74	135	40	115	205	165	181	202	202	276	186	135
LDLR-WT-11136827	gggacaggctgatgaagcccaggcaatggtgccttactgggtggatcgaaggagggacagggttggcccaggggtgacacgacactggggtggttaggtccacaaacgtggctcatgcctgtaatccca	499	179	250	82	112	185	66	137	150	102	109	158	140	206	139	111
LDLR-WT-11136870	gatcgaaggagggacagggttggcccaggggtgacacgacactggggtggttaggtccacaaacgtggctcatgcctgtaatcccagtaccttgggaagctgaggcaggaggattgcttgagcccagga	652	251	394	169	193	265	98	224	213	147	175	200	255	288	217	157
LDLR-WT-11136913	ggggtggttaggtccacaaacgtggctcatgcctgtaatcccagtaccttgggaagctgaggcaggaggattgcttgagcccaggagttcaagagcagtctgggcaacatagcaagaccccatctctaa	126	45	62	37	22	44	16	60	31	30	14	19	32	41	42	20
LDLR-WT-11136956	gtaccttgggaagctgaggcaggaggattgcttgagcccaggagttcaagagcagtctgggcaacatagcaagaccccatctctaaaaaacgtttttaaatttctgggctcagtggctcatgcctataa	885	268	487	158	183	332	80	257	316	191	260	267	236	331	251	230
LDLR-WT-11136999	gttcaagagcagtctgggcaacatagcaagaccccatctctaaaaaacgtttttaaatttctgggctcagtggctcatgcctataatcccagcactctgggaggccgaggcaggcggatcacctgaggt	847	279	424	132	151	290	150	292	319	187	258	331	281	398	281	272
LDLR-WT-11137042	aaaacgtttttaaatttctgggctcagtggctcatgcctataatcccagcactctgggaggccgaggcaggcggatcacctgaggtcaggagttcaaaaccagcctagccaaaatggcaaaaccccgcc	289	131	183	62	88	86	49	90	177	112	166	148	124	161	163	92
LDLR-WT-11137085	tcccagcactctgggaggccgaggcaggcggatcacctgaggtcaggagttcaaaaccagcctagccaaaatggcaaaaccccgcctctactaaaaatacaaaaattagttgggtgtggtggcgcatgc	476	142	241	92	94	223	88	129	238	114	122	198	173	284	159	147
LDLR-WT-11137128	caggagttcaaaaccagcctagccaaaatggcaaaaccccgcctctactaaaaatacaaaaattagttgggtgtggtggcgcatgcctgtaatcccagctacttgggaggctgaggcaggagaatcgct	300	102	175	76	68	100	40	99	98	61	92	131	145	145	116	106
LDLR-WT-11137171	tctactaaaaatacaaaaattagttgggtgtggtggcgcatgcctgtaatcccagctacttgggaggctgaggcaggagaatcgcttgaactcgggaggccgaggttgcactgagccaagatcgcacca	522	128	250	122	101	227	80	221	161	125	134	181	179	246	142	163
LDLR-WT-11137214	ctgtaatcccagctacttgggaggctgaggcaggagaatcgcttgaactcgggaggccgaggttgcactgagccaagatcgcaccactgcactccagcctgacagagcgagacactgcgtcaaaaaaac	148	95	94	16	58	52	16	46	65	48	69	104	73	73	68	35
LDLR-WT-11137257	tgaactcgggaggccgaggttgcactgagccaagatcgcaccactgcactccagcctgacagagcgagacactgcgtcaaaaaaacagacaacaacaacagaaaaagttttaaaattaccagccggatg	21	13	44	2	5	20	5	18	16	8	15	17	11	15	25	21
LDLR-WT-11137300	ctgcactccagcctgacagagcgagacactgcgtcaaaaaaacagacaacaacaacagaaaaagttttaaaattaccagccggatgcgatggcgcacacctgtagtcccagatacttggaggctgaggt	115	43	61	25	30	55	23	37	53	30	49	32	44	74	34	35
LDLR-WT-11137343	agacaacaacaacagaaaaagttttaaaattaccagccggatgcgatggcgcacacctgtagtcccagatacttggaggctgaggtgggaagatctcttgagtccagcactttgggaggccaaggtggg	213	73	167	31	46	91	25	41	63	38	71	71	74	93	39	39
LDLR-WT-11137386	cgatggcgcacacctgtagtcccagatacttggaggctgaggtgggaagatctcttgagtccagcactttgggaggccaaggtgggcggatcacctgaggttgggggtttgagaccagcctgaccaaca	419	170	258	103	91	175	55	158	159	115	121	217	178	239	164	141
LDLR-WT-11137429	gggaagatctcttgagtccagcactttgggaggccaaggtgggcggatcacctgaggttgggggtttgagaccagcctgaccaacatggagaaaccccatctctactaaaaatacaaaattagctgggt	796	261	361	130	148	260	121	322	284	144	194	238	272	322	300	240
LDLR-WT-11137472	cggatcacctgaggttgggggtttgagaccagcctgaccaacatggagaaaccccatctctactaaaaatacaaaattagctgggtgtggcggcgcatgcctgtaatcccagctacgcgggaggctgag	668	229	401	121	174	232	80	219	310	204	222	305	297	340	273	215
LDLR-WT-11137515	tggagaaaccccatctctactaaaaatacaaaattagctgggtgtggcggcgcatgcctgtaatcccagctacgcgggaggctgaggtaggagaattgcttgaacctgggaggaagaggttgcggtgag	270	112	173	60	38	81	35	93	120	85	95	116	96	118	95	66
LDLR-WT-11137558	gtggcggcgcatgcctgtaatcccagctacgcgggaggctgaggtaggagaattgcttgaacctgggaggaagaggttgcggtgagccgagattgcaccattgcactccagcctgggaaactctgtctc	540	173	282	94	129	219	70	140	244	144	159	236	225	247	206	182
LDLR-WT-11137601	gtaggagaattgcttgaacctgggaggaagaggttgcggtgagccgagattgcaccattgcactccagcctgggaaactctgtctcaaaaaaacaaaacaaaacacaacaaaaacccaaaaagagcaga	105	20	86	12	20	13	9	15	31	24	26	54	24	32	41	26
LDLR-WT-11137644	ccgagattgcaccattgcactccagcctgggaaactctgtctcaaaaaaacaaaacaaaacacaacaaaaacccaaaaagagcagactgaccaggccgtctgggttcataacctggctctgccactgac	400	165	191	54	82	110	52	141	128	94	114	120	140	179	148	118
LDLR-WT-11137687	aaaaaaacaaaacaaaacacaacaaaaacccaaaaagagcagactgaccaggccgtctgggttcataacctggctctgccactgactcgctgggtgacaggcacctcagagcctcagtttccccacctg	429	142	242	98	82	171	61	125	131	99	95	126	139	163	114	115
LDLR-WT-11137730	ctgaccaggccgtctgggttcataacctggctctgccactgactcgctgggtgacaggcacctcagagcctcagtttccccacctgacaatggagacaaagctaatctccccctccccaggggctctgg	1337	495	795	292	259	498	189	393	479	323	447	522	465	565	437	403
LDLR-WT-11137773	tcgctgggtgacaggcacctcagagcctcagtttccccacctgacaatggagacaaagctaatctccccctccccaggggctctggaagtggggcaggatggggctgcgcaggcgctcggagacaaagg	706	250	365	144	114	298	111	203	248	138	246	325	253	335	263	221
LDLR-WT-11137816	acaatggagacaaagctaatctccccctccccaggggctctggaagtggggcaggatggggctgcgcaggcgctcggagacaaaggcagggcctgtcatctttcctgcgtccacggggtggcacttcct	778	283	408	151	187	332	104	279	515	334	405	427	415	464	372	318
LDLR-WT-11137859	aagtggggcaggatggggctgcgcaggcgctcggagacaaaggcagggcctgtcatctttcctgcgtccacggggtggcacttccttcctgccttccgccttttgttttgggacgcttccaaaacgccc	2817	965	1453	541	561	946	387	893	1811	1069	1514	1494	1676	1917	1503	1330
LDLR-WT-11137902	cagggcctgtcatctttcctgcgtccacggggtggcacttccttcctgccttccgccttttgttttgggacgcttccaaaacgcccctgggagggaaaactgagcagcccacacaggaagcgtcctgga	562	183	329	125	123	245	74	203	430	200	239	337	307	405	315	241
LDLR-WT-11137945	tcctgccttccgccttttgttttgggacgcttccaaaacgcccctgggagggaaaactgagcagcccacacaggaagcgtcctggagcctgcacacaggcgctcgataattgctcgattgacgaaattg	732	265	338	125	100	293	79	256	374	222	301	313	337	394	388	262
LDLR-WT-11137988	ctgggagggaaaactgagcagcccacacaggaagcgtcctggagcctgcacacaggcgctcgataattgctcgattgacgaaattggtgctcaaccaagtggcaaacaggataagcgggctcagatggc	223	73	156	45	46	97	38	72	88	58	71	89	98	107	103	61
LDLR-WT-11138031	gcctgcacacaggcgctcgataattgctcgattgacgaaattggtgctcaaccaagtggcaaacaggataagcgggctcagatggccaggaaaacgggagggcctgggaggtggcggctcgagggtgct	395	143	216	84	102	165	55	141	175	96	111	118	133	167	151	104
LDLR-WT-11138074	gtgctcaaccaagtggcaaacaggataagcgggctcagatggccaggaaaacgggagggcctgggaggtggcggctcgagggtgctgagactgagacgggagggtgggcaggaccggggtgcatcccca	255	96	153	43	43	84	41	86	115	49	75	72	60	102	102	58
LDLR-WT-11138117	caggaaaacgggagggcctgggaggtggcggctcgagggtgctgagactgagacgggagggtgggcaggaccggggtgcatccccaggcaggggtggggactgggagcacagcatgggtggggcatggc	182	35	87	22	23	45	35	53	92	39	60	59	83	103	64	57
LDLR-WT-11138160	gagactgagacgggagggtgggcaggaccggggtgcatccccaggcaggggtggggactgggagcacagcatgggtggggcatggcccagaggagaggccagaggtgatggaaggttctggtattcggc	604	232	350	113	133	209	75	165	219	134	174	211	242	262	201	152
LDLR-WT-11138203	ggcaggggtggggactgggagcacagcatgggtggggcatggcccagaggagaggccagaggtgatggaaggttctggtattcggccttggctgctgcattgggagcttgtatcagagctttgagggtg	659	191	340	138	94	185	88	173	223	100	189	188	196	271	183	157
LDLR-WT-11138246	ccagaggagaggccagaggtgatggaaggttctggtattcggccttggctgctgcattgggagcttgtatcagagctttgagggtgacacagacatgcagacattcagtttcctgacaatccatcgttc	1020	360	481	155	216	318	117	369	378	254	268	353	394	427	377	316
LDLR-WT-11138289	cttggctgctgcattgggagcttgtatcagagctttgagggtgacacagacatgcagacattcagtttcctgacaatccatcgttctgccccgatggtcgccaaagggagggagggttgacagccaccc	1063	362	546	176	215	364	111	327	360	207	271	334	335	381	303	295
LDLR-WT-11138332	acacagacatgcagacattcagtttcctgacaatccatcgttctgccccgatggtcgccaaagggagggagggttgacagccacccattttacagagagaaataggaggctcgggtcactgtggctgga	536	193	265	141	136	185	74	174	180	116	129	204	188	229	156	129
LDLR-WT-11138375	tgccccgatggtcgccaaagggagggagggttgacagccacccattttacagagagaaataggaggctcgggtcactgtggctggattctgatcctcgccggttccagttctctggctcagaacggggc	1075	390	636	260	240	430	171	369	371	244	317	375	367	460	360	305
LDLR-WT-11138418	attttacagagagaaataggaggctcgggtcactgtggctggattctgatcctcgccggttccagttctctggctcagaacggggccctggtaaaatgcgctgctggctccctggtctataggctcagc	2684	1010	1282	429	570	894	382	830	957	584	733	899	887	1047	855	743
LDLR-WT-11138461	ttctgatcctcgccggttccagttctctggctcagaacggggccctggtaaaatgcgctgctggctccctggtctataggctcagcacccacccacccacccacttgtcctgcagggctgggggcagcc	715	217	303	131	130	265	97	179	253	167	185	246	252	262	231	202
LDLR-WT-11138504	cctggtaaaatgcgctgctggctccctggtctataggctcagcacccacccacccacccacttgtcctgcagggctgggggcagcctgcagcttggggaacgccacccctgcaggctggtggtcctgtc	538	196	372	111	113	180	80	192	202	120	159	207	204	197	222	126
LDLR-WT-11138590	tgcagcttggggaacgccacccctgcaggctggtggtcctgtcctgtctccgcaggctcaacagctctggccaggacagggtggaaggtgggaggaatttgtcccactcccagcaagtctgacacccac	740	246	293	117	127	238	93	224	223	96	174	173	228	257	194	184
LDLR-WT-11138633	ctgtctccgcaggctcaacagctctggccaggacagggtggaaggtgggaggaatttgtcccactcccagcaagtctgacacccacaactagtgtcccctgctgtccctccccttctcctgtccccagg	2405	878	1104	411	449	882	331	777	1023	530	670	894	847	1093	819	653
LDLR-WT-11138676	ggtgggaggaatttgtcccactcccagcaagtctgacacccacaactagtgtcccctgctgtccctccccttctcctgtccccaggccgttccccttccagcagcccgaggcatcccagaccacagctg	2745	951	1458	623	540	930	359	836	1189	695	855	976	1106	1281	1085	856
LDLR-WT-11138719	aactagtgtcccctgctgtccctccccttctcctgtccccaggccgttccccttccagcagcccgaggcatcccagaccacagctgtctgcagtgagtcagcctggagcctctgggctgagccgcggct	1792	644	979	352	352	586	225	485	787	448	635	720	754	822	672	573
LDLR-WT-11138762	ccgttccccttccagcagcccgaggcatcccagaccacagctgtctgcagtgagtcagcctggagcctctgggctgagccgcggctgccagagggaggtggggagaggggtgcaggctgccctgccctg	974	345	442	135	206	229	165	287	365	212	249	342	319	456	390	269
LDLR-WT-11138805	tctgcagtgagtcagcctggagcctctgggctgagccgcggctgccagagggaggtggggagaggggtgcaggctgccctgccctgcagctggccctggcctaatcccctccccgctccccagtctggg	2601	917	1035	312	365	419	349	816	923	600	826	876	955	1164	867	680
LDLR-WT-11138848	gccagagggaggtggggagaggggtgcaggctgccctgccctgcagctggccctggcctaatcccctccccgctccccagtctggggtcagcaccctcctcccttgcaggcagtgattttccgtgatga	1373	520	808	275	237	368	205	443	598	365	511	568	558	736	591	508
LDLR-WT-11138891	cagctggccctggcctaatcccctccccgctccccagtctggggtcagcaccctcctcccttgcaggcagtgattttccgtgatgatgaaggaataaaaaagccacggagggttctgagtgggagtccc	163	87	65	42	34	70	47	65	81	23	46	49	61	80	52	49
LDLR-WT-11138934	gtcagcaccctcctcccttgcaggcagtgattttccgtgatgatgaaggaataaaaaagccacggagggttctgagtgggagtccctggtccccatcaccccactgagcatggccgctggggtttcctg	1151	403	483	208	237	394	156	380	381	241	297	380	382	449	345	279
LDLR-WT-11138977	tgaaggaataaaaaagccacggagggttctgagtgggagtccctggtccccatcaccccactgagcatggccgctggggtttcctggcaactttctgctccatccggagccgtccctcccctgggctgg	3867	1384	2026	765	691	1362	478	1203	1292	862	1066	1268	1294	1639	1284	1082
LDLR-WT-11139020	tggtccccatcaccccactgagcatggccgctggggtttcctggcaactttctgctccatccggagccgtccctcccctgggctgggctgctctggggctgttcctgggatggggagcggggagcttgg	4338	1567	2366	936	891	1290	597	1305	1493	903	1196	1342	1555	1752	1411	1255
LDLR-WT-11139063	gcaactttctgctccatccggagccgtccctcccctgggctgggctgctctggggctgttcctgggatggggagcggggagcttgggagtaaatagtgacatcagccacctagacaggcggggccactg	2011	752	1053	336	448	734	292	600	1305	758	1049	1097	1119	1344	1060	861
LDLR-WT-11139106	gctgctctggggctgttcctgggatggggagcggggagcttgggagtaaatagtgacatcagccacctagacaggcggggccactgtgtcaaggggccatgtcaggttcccttctcccagagctggggc	1532	609	900	339	334	577	217	488	755	459	591	704	708	807	707	606
LDLR-WT-11139149	gagtaaatagtgacatcagccacctagacaggcggggccactgtgtcaaggggccatgtcaggttcccttctcccagagctggggcttgtcttggaattggaaaatcctccccacattgccctgtggac	1119	392	626	206	209	375	162	434	511	308	453	455	454	579	469	380
LDLR-WT-11139192	tgtcaaggggccatgtcaggttcccttctcccagagctggggcttgtcttggaattggaaaatcctccccacattgccctgtggactgcaggcctggcgtgatcaaggacccctgccctcctgccatcc	2903	1027	1414	556	567	977	396	917	1059	610	844	1039	1009	1183	885	824
LDLR-WT-11139235	ttgtcttggaattggaaaatcctccccacattgccctgtggactgcaggcctggcgtgatcaaggacccctgccctcctgccatcccccttggtctcctccatgccagccttgctgtttcccctgcctg	5535	2002	3152	1108	1059	1964	752	1708	1975	1294	1539	2056	1974	2514	1928	1668
LDLR-WT-11139278	tgcaggcctggcgtgatcaaggacccctgccctcctgccatcccccttggtctcctccatgccagccttgctgtttcccctgcctggctcacagtctccacacctttatcccctgggggctcaagtctg	5624	2050	2762	1119	1043	2093	735	1822	2153	1308	1629	1975	2015	2266	1791	1692
LDLR-WT-11139321	cccttggtctcctccatgccagccttgctgtttcccctgcctggctcacagtctccacacctttatcccctgggggctcaagtctgggacaaatgacacctcctccctgggcctcccacagagccacag	2697	1059	1432	533	505	1069	356	956	967	616	727	888	814	1110	810	751
LDLR-WT-11139364	gctcacagtctccacacctttatcccctgggggctcaagtctgggacaaatgacacctcctccctgggcctcccacagagccacagagcgtcaccccccaccaccccacagcgttcatttgtgggtcag	904	326	559	182	203	366	140	307	328	191	270	292	306	420	313	273
LDLR-WT-11139407	ggacaaatgacacctcctccctgggcctcccacagagccacagagcgtcaccccccaccaccccacagcgttcatttgtgggtcaggattaagagcacaagctctgaacacactcagctcagattaaag	364	114	177	62	65	112	36	116	162	60	98	120	149	172	126	107
LDLR-WT-11139450	agcgtcaccccccaccaccccacagcgttcatttgtgggtcaggattaagagcacaagctctgaacacactcagctcagattaaagccctggctctgccacccgtctacagaaaaactgacacagtggc	581	165	308	110	105	166	76	177	136	110	140	213	185	215	182	129
LDLR-WT-11139493	gattaagagcacaagctctgaacacactcagctcagattaaagccctggctctgccacccgtctacagaaaaactgacacagtggcctccactggggtgtggctccatgaaggagggtctggcgggcca	594	251	364	167	135	243	100	246	299	160	192	268	309	295	242	256
LDLR-WT-11139536	ccctggctctgccacccgtctacagaaaaactgacacagtggcctccactggggtgtggctccatgaaggagggtctggcgggccacaggcttacagtactcatttctcttttcttttctttcttcctt	3849	1445	2169	766	833	1481	483	1231	1598	1004	1297	1465	1526	1785	1433	1122
LDLR-WT-11139579	ctccactggggtgtggctccatgaaggagggtctggcgggccacaggcttacagtactcatttctcttttcttttctttcttccttcatttcctttctctctctccttccttcctccctccctcccttc	30634	10986	16739	5954	6053	10973	4171	9930	11760	7326	9084	10864	11057	13754	10499	9105
LDLR-WT-11139622	caggcttacagtactcatttctcttttcttttctttcttccttcatttcctttctctctctccttccttcctccctccctcccttccttccttctttcttcctttgtttctctctcttttttttttgag	78297	28209	42490	15925	15596	28360	10746	25303	28841	17252	22431	26410	27168	32808	25452	21672
LDLR-WT-11139665	catttcctttctctctctccttccttcctccctccctcccttccttccttctttcttcctttgtttctctctcttttttttttgagacggagtctcgctctgtcgcccaggctggagtgtagtggtgcg	17196	5835	9452	3357	3478	6261	2272	5594	6686	4118	4902	6079	6187	7603	5989	5014
LDLR-WT-11139708	cttccttctttcttcctttgtttctctctcttttttttttgagacggagtctcgctctgtcgcccaggctggagtgtagtggtgcgatctcagctcaaggcaaccaccacctcctgggttcaaacgatt	3928	1526	2009	701	720	1359	525	1309	1408	905	1110	1343	1321	1722	1304	1123
LDLR-WT-11139751	acggagtctcgctctgtcgcccaggctggagtgtagtggtgcgatctcagctcaaggcaaccaccacctcctgggttcaaacgattctcttagcctcctgagtagctgggattacaagcacgcaccacc	875	339	438	188	216	326	112	374	407	215	264	332	400	444	331	295
LDLR-WT-11139794	atctcagctcaaggcaaccaccacctcctgggttcaaacgattctcttagcctcctgagtagctgggattacaagcacgcaccaccacgcctggctagtttttgtgtgtttagtaaagatagggtttca	699	247	383	134	170	255	101	235	291	172	212	269	193	289	233	210
LDLR-WT-11139837	ctcttagcctcctgagtagctgggattacaagcacgcaccaccacgcctggctagtttttgtgtgtttagtaaagatagggtttcaccatgttggctgagctggtcttgaactcctgacctcaagcaat	1444	512	808	292	274	563	183	418	511	298	416	483	490	627	512	463
LDLR-WT-11139880	acgcctggctagtttttgtgtgtttagtaaagatagggtttcaccatgttggctgagctggtcttgaactcctgacctcaagcaatctgccccacctcggcctccagaagcgttgggattacaggcgtg	1107	347	549	228	245	425	174	330	422	265	387	482	436	557	406	351
LDLR-WT-11139923	ccatgttggctgagctggtcttgaactcctgacctcaagcaatctgccccacctcggcctccagaagcgttgggattacaggcgtgagccaccacaccggcttctcctctccctctcctctttctcctt	3605	1161	1782	816	716	1392	444	1260	1618	927	1166	1437	1354	1734	1332	1148
LDLR-WT-11139966	ctgccccacctcggcctccagaagcgttgggattacaggcgtgagccaccacaccggcttctcctctccctctcctctttctccttttccttcctttcttccttccttcccttccccttccttccttcc	35554	12860	19220	7177	7217	12987	4880	11705	13287	7926	10246	12139	12653	14802	11740	9884
LDLR-WT-11140009	agccaccacaccggcttctcctctccctctcctctttctccttttccttcctttcttccttccttcccttccccttccttccttccttccttcattctttcttccccccgctcccccctcttttttttt	140233	49704	74236	28389	28474	51268	18964	44481	47903	29498	37214	44032	45982	55627	43469	36371
LDLR-WT-11140052	ttccttcctttcttccttccttcccttccccttccttccttccttccttcattctttcttccccccgctcccccctctttttttttgagacagggtcttgctttgtcacccaggctggagcgcagtggt	13322	5034	7058	2709	2726	5124	1838	4446	5462	3475	4198	5121	5120	6125	4576	4225
LDLR-WT-11140095	ttccttcattctttcttccccccgctcccccctctttttttttgagacagggtcttgctttgtcacccaggctggagcgcagtggtgcaatcctagctcactgcagccttgacctcccagggttgaggc	4089	1452	2034	750	756	1393	566	1316	1731	1010	1345	1495	1608	1932	1409	1286
LDLR-WT-11140138	gagacagggtcttgctttgtcacccaggctggagcgcagtggtgcaatcctagctcactgcagccttgacctcccagggttgaggcaatcctcccacctcagcctcccaagtagccaggactacgagtg	995	396	540	164	200	364	167	371	395	283	305	359	414	469	396	289
LDLR-WT-11140181	gcaatcctagctcactgcagccttgacctcccagggttgaggcaatcctcccacctcagcctcccaagtagccaggactacgagtgcacgccaccatgcctggctaattttttagtttttttttgtaga	2359	811	1187	502	461	760	274	656	784	488	653	690	779	941	691	663
LDLR-WT-11140224	aatcctcccacctcagcctcccaagtagccaggactacgagtgcacgccaccatgcctggctaattttttagtttttttttgtagagacaggagtctcactgtgttgtccaggctggtcttgaactcct	1933	727	956	336	389	720	235	632	742	408	528	571	637	822	570	502
LDLR-WT-11140267	cacgccaccatgcctggctaattttttagtttttttttgtagagacaggagtctcactgtgttgtccaggctggtcttgaactcctcggttcaagcaatcttcctgccttggcctcctaaagtgctggg	2348	950	1375	563	542	988	308	906	909	581	693	864	914	1012	875	687
LDLR-WT-11140310	gacaggagtctcactgtgttgtccaggctggtcttgaactcctcggttcaagcaatcttcctgccttggcctcctaaagtgctgggattacaggcgtgagccacagcacctggcccagtccacatttct	3262	1162	1651	540	615	1081	434	1047	1160	667	988	1099	1063	1361	1016	866
LDLR-WT-11140353	cggttcaagcaatcttcctgccttggcctcctaaagtgctgggattacaggcgtgagccacagcacctggcccagtccacatttctaagtaaatatgggaggccagccaggtgcagtggctgtaatccc	1188	442	685	236	247	450	169	392	378	243	283	357	378	423	395	273
LDLR-WT-11140396	attacaggcgtgagccacagcacctggcccagtccacatttctaagtaaatatgggaggccagccaggtgcagtggctgtaatcccagcactttgggaggccgaggtgggtggatcacctgaggtcagg	370	135	267	108	119	197	91	154	164	116	125	182	181	203	171	133
LDLR-WT-11140439	aagtaaatatgggaggccagccaggtgcagtggctgtaatcccagcactttgggaggccgaggtgggtggatcacctgaggtcaggagttccagaccagtctggccaacatggtgaaatcccgtcttta	986	344	519	197	202	276	145	360	553	362	467	479	434	457	413	375
LDLR-WT-11140482	agcactttgggaggccgaggtgggtggatcacctgaggtcaggagttccagaccagtctggccaacatggtgaaatcccgtctttactaaaaatacaaaaattagccgggcgtggtggctcatgcctgt	633	249	336	146	126	227	80	216	210	148	205	208	228	312	217	172
LDLR-WT-11140525	agttccagaccagtctggccaacatggtgaaatcccgtctttactaaaaatacaaaaattagccgggcgtggtggctcatgcctgtaatcccagcactttgggaggctgaggcggcagatcacaaggtc	407	182	225	68	104	169	54	177	173	103	139	180	163	197	189	151
LDLR-WT-11140568	ctaaaaatacaaaaattagccgggcgtggtggctcatgcctgtaatcccagcactttgggaggctgaggcggcagatcacaaggtcaggagatcgagaccatcctggctaatacggtgaaacccgtctc	720	243	320	105	96	249	74	198	214	131	168	203	230	245	207	147
LDLR-WT-11140611	aatcccagcactttgggaggctgaggcggcagatcacaaggtcaggagatcgagaccatcctggctaatacggtgaaacccgtctctattaaaaatacaaaaaattagccgggcatggtggcaggagcc	218	76	121	47	38	72	33	62	108	45	88	91	64	91	81	75
LDLR-WT-11140654	aggagatcgagaccatcctggctaatacggtgaaacccgtctctattaaaaatacaaaaaattagccgggcatggtggcaggagcctgtagtcccagctactcaggaggctgaggcaggagaatggtgt	135	37	94	37	20	67	22	56	45	34	47	43	52	52	50	40
LDLR-WT-11140697	tattaaaaatacaaaaaattagccgggcatggtggcaggagcctgtagtcccagctactcaggaggctgaggcaggagaatggtgtaaacccgggaggcagagcttgcagtgagccgagatggtgccac	131	52	72	26	16	42	21	62	48	19	46	42	46	80	61	39
LDLR-WT-11140740	tgtagtcccagctactcaggaggctgaggcaggagaatggtgtaaacccgggaggcagagcttgcagtgagccgagatggtgccactgcactccagcccaggtgagagtgtgagactccgtctcaaaaa	326	79	160	70	82	104	32	86	84	59	88	112	84	135	86	76
LDLR-WT-11140783	aaacccgggaggcagagcttgcagtgagccgagatggtgccactgcactccagcccaggtgagagtgtgagactccgtctcaaaaaaacaaaataaaacaaaaaatacaaaaattagcggggcgtgatg	59	16	47	9	9	34	14	28	21	24	22	30	24	33	19	15
LDLR-WT-11140826	tgcactccagcccaggtgagagtgtgagactccgtctcaaaaaaacaaaataaaacaaaaaatacaaaaattagcggggcgtgatggcaggtgcctgtagtcccagctacttaggaggctgagggaaga	100	37	94	28	15	48	20	42	31	21	23	32	25	39	35	30
LDLR-WT-11140869	aacaaaataaaacaaaaaatacaaaaattagcggggcgtgatggcaggtgcctgtagtcccagctacttaggaggctgagggaagagaatcacttgaacccgggaagcagaagttgcagtgagccgcga	215	111	152	46	53	88	33	93	71	49	52	86	79	108	55	81
LDLR-WT-11140912	gcaggtgcctgtagtcccagctacttaggaggctgagggaagagaatcacttgaacccgggaagcagaagttgcagtgagccgcgatcgcatcactgcactgcagcccgggtgacagagcaagactcca	705	288	373	150	173	337	72	273	308	197	226	307	286	402	337	224
LDLR-WT-11140955	gaatcacttgaacccgggaagcagaagttgcagtgagccgcgatcgcatcactgcactgcagcccgggtgacagagcaagactccatctcaaaaaaaaaaaaaaaaaaaagggaggccactggaggttg	93	22	34	21	19	36	11	22	19	15	28	15	25	27	27	24
LDLR-WT-11140998	tcgcatcactgcactgcagcccgggtgacagagcaagactccatctcaaaaaaaaaaaaaaaaaaaagggaggccactggaggttgtggggccaccatgagagtcgacaagggtggcccacattcctag	85	36	46	21	22	23	7	26	13	14	18	26	27	31	35	29
LDLR-WT-11141041	tctcaaaaaaaaaaaaaaaaaaaagggaggccactggaggttgtggggccaccatgagagtcgacaagggtggcccacattcctagatgagttgcctggaggctgtagtcccagacctcaggggggtcc	337	106	205	95	59	133	24	103	96	66	69	78	85	100	82	79
LDLR-WT-11141084	tggggccaccatgagagtcgacaagggtggcccacattcctagatgagttgcctggaggctgtagtcccagacctcaggggggtcccctccggaacccaaacactgtcatgccaatgacacaaaactgg	866	310	509	161	181	327	116	323	326	193	218	325	286	399	288	218
LDLR-WT-11141127	atgagttgcctggaggctgtagtcccagacctcaggggggtcccctccggaacccaaacactgtcatgccaatgacacaaaactggtcttcctggcctctcccatcctgtccagcctagaagggagact	670	225	420	169	162	238	108	247	245	138	224	205	259	285	200	192
LDLR-WT-11141170	cctccggaacccaaacactgtcatgccaatgacacaaaactggtcttcctggcctctcccatcctgtccagcctagaagggagactgagacttcagatccgacaaccatgggttcaaatccagccttga	826	250	381	169	118	234	76	251	278	131	200	268	317	338	298	240
LDLR-WT-11141213	tcttcctggcctctcccatcctgtccagcctagaagggagactgagacttcagatccgacaaccatgggttcaaatccagccttgaaaacttcccatgcacaggcaagccccattgcgatctgtttctt	820	297	386	164	190	284	134	243	316	149	236	277	265	345	271	224
LDLR-WT-11141256	gagacttcagatccgacaaccatgggttcaaatccagccttgaaaacttcccatgcacaggcaagccccattgcgatctgtttcttttcttttcctttctttctttttttttttttttttttttttgag	1652	626	838	321	308	627	215	520	571	344	470	505	541	635	568	477
LDLR-WT-11141299	aaacttcccatgcacaggcaagccccattgcgatctgtttcttttcttttcctttctttctttttttttttttttttttttttgagacagtcttgctctgtcacccaggctagagtgcagtggcgtgat	1017	337	547	207	201	284	163	327	364	248	326	386	327	431	348	275
LDLR-WT-11141342	ttcttttcctttctttctttttttttttttttttttttttgagacagtcttgctctgtcacccaggctagagtgcagtggcgtgatctcggctcactgcaacctccgcctcacaggttcaagcgattct	1974	675	1064	361	331	675	296	567	789	503	593	700	684	883	702	648
LDLR-WT-11141385	acagtcttgctctgtcacccaggctagagtgcagtggcgtgatctcggctcactgcaacctccgcctcacaggttcaagcgattctcctgcctcagcctcccaagtagctgggattacaggtgcccatc	1401	456	878	279	285	538	225	412	497	281	359	421	444	512	417	368
LDLR-WT-11141428	ctcggctcactgcaacctccgcctcacaggttcaagcgattctcctgcctcagcctcccaagtagctgggattacaggtgcccatcaccgtgcccagctaatttttgtatttttagtagagacgggagt	1341	508	681	292	240	482	156	431	504	294	354	409	482	506	415	382
LDLR-WT-11141471	cctgcctcagcctcccaagtagctgggattacaggtgcccatcaccgtgcccagctaatttttgtatttttagtagagacgggagtttcaccatcttggccaggctggtctcgaactcctgacctcgtg	1527	506	765	268	292	489	163	435	528	258	396	458	493	517	449	469
LDLR-WT-11141514	accgtgcccagctaatttttgtatttttagtagagacgggagtttcaccatcttggccaggctggtctcgaactcctgacctcgtgatctgcttgcctcagcctgccaaagtgctgggattacaggggt	2729	835	1266	454	462	750	283	705	1007	644	806	923	1007	1195	919	821
LDLR-WT-11141557	ttcaccatcttggccaggctggtctcgaactcctgacctcgtgatctgcttgcctcagcctgccaaagtgctgggattacaggggtgagccactgtgcccggctgcgatctgtttcttttaaccgtaaa	1548	548	983	291	335	533	247	517	638	376	482	566	594	698	565	510
LDLR-WT-11141600	atctgcttgcctcagcctgccaaagtgctgggattacaggggtgagccactgtgcccggctgcgatctgtttcttttaaccgtaaactgggaagaactttgaccacctcttagtccagaactatcaggg	832	293	427	173	172	300	113	257	344	187	244	302	327	396	259	246
LDLR-WT-11141643	gagccactgtgcccggctgcgatctgtttcttttaaccgtaaactgggaagaactttgaccacctcttagtccagaactatcagggaaggggcactgaatgccaggctggaggagggttgcatgaaagg	688	190	331	143	103	222	110	166	224	122	171	199	205	228	203	167
LDLR-WT-11141686	ctgggaagaactttgaccacctcttagtccagaactatcagggaaggggcactgaatgccaggctggaggagggttgcatgaaaggcttgaccccagctactcaggaggctgaggcagaaggactgttt	419	162	249	60	80	132	51	109	145	98	97	148	157	185	146	119
LDLR-WT-11141729	aaggggcactgaatgccaggctggaggagggttgcatgaaaggcttgaccccagctactcaggaggctgaggcagaaggactgtttgacctgatgaattcgaggctgcagtgaggctgtgatcgcgcca	325	110	210	54	85	127	54	79	131	99	110	114	127	152	135	120
LDLR-WT-11141772	cttgaccccagctactcaggaggctgaggcagaaggactgtttgacctgatgaattcgaggctgcagtgaggctgtgatcgcgccactgcactccagcctaggcaatagagtgagaccctgtctctaaa	394	140	145	73	70	160	61	134	153	90	102	145	122	160	122	141
LDLR-WT-11141815	gacctgatgaattcgaggctgcagtgaggctgtgatcgcgccactgcactccagcctaggcaatagagtgagaccctgtctctaaaaaaaaaaaaaaaaaaatggctcagccatcccaagctgctccca	395	117	150	70	72	122	55	79	148	79	93	120	125	128	120	77
LDLR-WT-11141858	ctgcactccagcctaggcaatagagtgagaccctgtctctaaaaaaaaaaaaaaaaaaatggctcagccatcccaagctgctcccagctgcctgcccctctaggtggcccccactactggcctgaggat	555	193	365	100	96	228	63	181	190	146	178	183	204	290	184	183
LDLR-WT-11141901	aaaaaaaaaaaaaaaatggctcagccatcccaagctgctcccagctgcctgcccctctaggtggcccccactactggcctgaggatgcactttatccccgccagggcctgaggagtcctggggaaaggt	542	184	227	132	98	226	54	204	226	155	152	216	215	290	194	166
LDLR-WT-11141944	gctgcctgcccctctaggtggcccccactactggcctgaggatgcactttatccccgccagggcctgaggagtcctggggaaaggtacccaagtctagtcctcaggagaagccgcccagggagcactag	587	248	307	120	129	271	95	233	259	159	221	289	270	324	247	184
LDLR-WT-11141987	gcactttatccccgccagggcctgaggagtcctggggaaaggtacccaagtctagtcctcaggagaagccgcccagggagcactagggcccgaggaagggttcaacctcgagactccatagcccctggg	953	345	498	147	165	311	138	330	339	182	250	275	309	347	299	255
LDLR-WT-11142030	acccaagtctagtcctcaggagaagccgcccagggagcactagggcccgaggaagggttcaacctcgagactccatagcccctgggctcccgtccccagaaacaccagttacgagcagggggctggcca	313	83	125	47	46	89	32	80	80	61	65	72	65	104	77	70
LDLR-WT-11142073	ggcccgaggaagggttcaacctcgagactccatagcccctgggctcccgtccccagaaacaccagttacgagcagggggctggccatggtgtgaattcatgacctgcacacctcttgccgtaatgacta	837	284	448	199	138	310	124	242	279	157	250	256	273	375	283	206
LDLR-WT-11142116	ctcccgtccccagaaacaccagttacgagcagggggctggccatggtgtgaattcatgacctgcacacctcttgccgtaatgactaagtggctagagcttcaggctgccccactgctgccctctggagc	2589	950	1352	559	589	853	350	808	1328	783	1008	1155	1165	1428	1064	985
LDLR-WT-11142159	tggtgtgaattcatgacctgcacacctcttgccgtaatgactaagtggctagagcttcaggctgccccactgctgccctctggagctcgagcaggtgcaggtgtgggtgcccaccctggcttggcctct	3066	1179	1546	670	637	1145	404	1102	1118	733	989	1235	1212	1477	1144	930
LDLR-WT-11142202	agtggctagagcttcaggctgccccactgctgccctctggagctcgagcaggtgcaggtgtgggtgcccaccctggcttggcctcttctcacctgggtggcttcggacacagggtggactcctcaaagg	1684	584	968	382	329	531	291	561	591	386	492	532	566	610	477	452
LDLR-WT-11142245	tcgagcaggtgcaggtgtgggtgcccaccctggcttggcctcttctcacctgggtggcttcggacacagggtggactcctcaaaggggctgcttcccatctgagaagccagcataatcctccaggggct	1415	531	810	315	298	552	250	493	469	329	432	412	488	601	441	439
LDLR-WT-11142288	tctcacctgggtggcttcggacacagggtggactcctcaaaggggctgcttcccatctgagaagccagcataatcctccaggggctactgatatacacacgctgcccctggtcctgagttagatcaccc	1373	564	829	321	271	568	216	480	567	309	392	450	529	574	451	344
LDLR-WT-11142331	ggctgcttcccatctgagaagccagcataatcctccaggggctactgatatacacacgctgcccctggtcctgagttagatcaccctgcccctagggagggcttgggggcttcactgctgaagttcaga	1546	533	651	291	267	539	210	472	484	318	367	384	431	581	461	402
LDLR-WT-11142374	actgatatacacacgctgcccctggtcctgagttagatcaccctgcccctagggagggcttgggggcttcactgctgaagttcagactccagggtggtccttgtcctgtgtgcctcagtttccccatct	4543	1699	2500	925	1045	1784	708	1581	1543	908	1257	1425	1569	1907	1397	1204
LDLR-WT-11142417	tgcccctagggagggcttgggggcttcactgctgaagttcagactccagggtggtccttgtcctgtgtgcctcagtttccccatctgtaaaatggatggtcctggggctgagcctcagtgctgcaggga	1011	354	545	236	244	375	161	342	374	226	259	325	351	378	389	265
LDLR-WT-11142460	ctccagggtggtccttgtcctgtgtgcctcagtttccccatctgtaaaatggatggtcctggggctgagcctcagtgctgcagggactagtgtggaaccctgtgtcctggtgcctgaaaccttactccc	1859	611	1007	424	404	681	252	538	592	380	501	592	590	710	547	453
LDLR-WT-11142503	gtaaaatggatggtcctggggctgagcctcagtgctgcagggactagtgtggaaccctgtgtcctggtgcctgaaaccttactcccacctcagcagggctgggctgagccatcagcaagcctctggccg	1597	506	751	328	346	552	231	471	601	369	490	563	568	726	522	507
LDLR-WT-11142546	ctagtgtggaaccctgtgtcctggtgcctgaaaccttactcccacctcagcagggctgggctgagccatcagcaagcctctggccggcctccatcattcaggaaagagccggtggctgaaggcacagct	1141	463	653	260	306	419	185	375	512	309	416	419	471	695	434	418
LDLR-WT-11142589	acctcagcagggctgggctgagccatcagcaagcctctggccggcctccatcattcaggaaagagccggtggctgaaggcacagctctcagagggagaacaaacgggggcgggggtgggatgggggcgg	212	95	151	60	88	89	47	70	88	75	72	87	112	116	60	88
LDLR-WT-11142632	gcctccatcattcaggaaagagccggtggctgaaggcacagctctcagagggagaacaaacgggggcgggggtgggatgggggcggggccggaggccaccggcctcaggctgtcctgggcatccagcca	261	95	135	54	63	77	38	93	144	66	100	124	158	193	147	107
LDLR-WT-11142675	ctcagagggagaacaaacgggggcgggggtgggatgggggcggggccggaggccaccggcctcaggctgtcctgggcatccagccagtgctgggcagtgagtcaggggccaggcatgtggagtggggcc	75	26	33	21	14	18	8	25	29	30	25	29	30	39	17	22
LDLR-WT-11142718	ggccggaggccaccggcctcaggctgtcctgggcatccagccagtgctgggcagtgagtcaggggccaggcatgtggagtggggcctctcccagccccggagatcaggcacctcccggaacccgcctgc	1923	610	763	281	240	343	196	550	856	475	750	759	764	1048	808	701
LDLR-WT-11142761	gtgctgggcagtgagtcaggggccaggcatgtggagtggggcctctcccagccccggagatcaggcacctcccggaacccgcctgctgggcccccaccaggccgcgttcctctcccactcgctctcccc	5714	1991	2678	887	989	1111	684	1788	1991	1303	1609	1906	1949	2387	1827	1578
LDLR-WT-11142804	tctcccagccccggagatcaggcacctcccggaacccgcctgctgggcccccaccaggccgcgttcctctcccactcgctctccccatagaggggaccctggacctgcctgggggggacgaggatgggg	1784	598	809	285	276	403	187	513	599	376	494	534	559	723	502	470
LDLR-WT-11142847	tgggcccccaccaggccgcgttcctctcccactcgctctccccatagaggggaccctggacctgcctgggggggacgaggatggggatgtggctggtgggcacagggcctctctgagccccggcacagg	1184	426	588	195	184	234	183	368	345	219	302	376	331	477	311	267
LDLR-WT-11142890	atagaggggaccctggacctgcctgggggggacgaggatggggatgtggctggtgggcacagggcctctctgagccccggcacaggccgcctgatgggaccgtctcttccttggggaaactgaggccca	862	311	432	173	163	203	100	275	266	178	249	290	252	359	273	200
LDLR-WT-11142933	atgtggctggtgggcacagggcctctctgagccccggcacaggccgcctgatgggaccgtctcttccttggggaaactgaggcccaggttgctggggtggaggggatgtggagtgacagggcagggcaa	786	263	498	185	211	262	107	279	297	165	182	258	258	355	261	224
LDLR-WT-11142976	ccgcctgatgggaccgtctcttccttggggaaactgaggcccaggttgctggggtggaggggatgtggagtgacagggcagggcaatggctcctcggccccctccgggaacaaagccaggtcattcctg	783	318	454	161	161	305	101	317	302	163	193	239	275	335	255	233
LDLR-WT-11143019	ggttgctggggtggaggggatgtggagtgacagggcagggcaatggctcctcggccccctccgggaacaaagccaggtcattcctgtggggagggagcgccaaccccagggttggggggggcacgggcc	625	216	319	99	138	166	66	169	275	147	165	233	212	305	207	174
LDLR-WT-11143062	tggctcctcggccccctccgggaacaaagccaggtcattcctgtggggagggagcgccaaccccagggttggggggggcacgggccctgggtcaggggtacagataagcctgggctcccagaacccttg	1055	424	576	214	223	327	168	365	404	250	296	333	392	444	372	317
LDLR-WT-11143105	tggggagggagcgccaaccccagggttggggggggcacgggccctgggtcaggggtacagataagcctgggctcccagaacccttgtcacagcggcacccctgccccatgcctgctttctctccagggc	1311	532	769	290	306	453	227	441	598	356	449	516	529	651	486	438
LDLR-WT-11143148	ctgggtcaggggtacagataagcctgggctcccagaacccttgtcacagcggcacccctgccccatgcctgctttctctccagggcactcagagctgcagtttgcaggacgagagggagacgtgcccaa	684	264	360	164	159	286	123	220	251	165	212	254	253	304	231	170
LDLR-WT-11143191	tcacagcggcacccctgccccatgcctgctttctctccagggcactcagagctgcagtttgcaggacgagagggagacgtgcccaatccccccatcccaggacgctcagccgtgcgtgggctgggccca	681	334	493	143	164	233	130	250	325	210	218	312	290	312	307	234
LDLR-WT-11143234	actcagagctgcagtttgcaggacgagagggagacgtgcccaatccccccatcccaggacgctcagccgtgcgtgggctgggcccactccactcccggcgcccacagttgccccagtgaaccggccagt	2144	763	975	365	399	543	280	704	892	493	616	777	789	917	791	598
LDLR-WT-11143277	tccccccatcccaggacgctcagccgtgcgtgggctgggcccactccactcccggcgcccacagttgccccagtgaaccggccagtggaggcatcctgtcccgtgtgcgggaaaggaatgaccgccaag	1040	351	417	181	158	226	162	327	384	230	311	313	363	428	335	285
LDLR-WT-11143320	ctccactcccggcgcccacagttgccccagtgaaccggccagtggaggcatcctgtcccgtgtgcgggaaaggaatgaccgccaaggtgacagcagcgcttagccaaccctggcgctgacacctgactt	706	255	288	114	109	162	66	218	302	151	166	219	225	323	242	179
LDLR-WT-11143363	ggaggcatcctgtcccgtgtgcgggaaaggaatgaccgccaaggtgacagcagcgcttagccaaccctggcgctgacacctgacttgcaaactgctccctgcctgaggcttcaaggcaggcgagaggct	746	292	454	207	172	264	111	304	349	218	256	360	329	386	296	239
LDLR-WT-11143406	gtgacagcagcgcttagccaaccctggcgctgacacctgacttgcaaactgctccctgcctgaggcttcaaggcaggcgagaggctttgtgtgtgtgacttcctccccgaagggacactggcaacagct	1073	429	579	231	241	379	141	369	504	291	340	345	440	549	446	333
LDLR-WT-11143449	gcaaactgctccctgcctgaggcttcaaggcaggcgagaggctttgtgtgtgtgacttcctccccgaagggacactggcaacagctggagacatttcctgttgttaaggctgagggggagctgctggca	1062	391	592	209	222	383	157	378	485	278	360	381	461	532	413	328
LDLR-WT-11143492	ttgtgtgtgtgacttcctccccgaagggacactggcaacagctggagacatttcctgttgttaaggctgagggggagctgctggcatttggtgggtggaggccagggatgacgttaactgttctactac	1829	591	1013	297	385	701	239	545	939	505	698	833	785	1029	780	709
LDLR-WT-11143535	ggagacatttcctgttgttaaggctgagggggagctgctggcatttggtgggtggaggccagggatgacgttaactgttctactacgcccaggacagcccccaacacacacaacagcctggcccaatgt	1008	344	534	192	189	366	117	326	551	343	383	490	528	665	480	437
LDLR-WT-11143578	tttggtgggtggaggccagggatgacgttaactgttctactacgcccaggacagcccccaacacacacaacagcctggcccaatgtcacgagagctgaggtggaacagccctgttctgcttcaggtctt	942	264	485	207	130	288	109	290	467	272	358	378	394	459	360	356
LDLR-WT-11143621	gcccaggacagcccccaacacacacaacagcctggcccaatgtcacgagagctgaggtggaacagccctgttctgcttcaggtcttcaggtctttgggggtcaaggatgcaaatagaggactctgctcc	876	291	416	127	195	266	120	280	346	248	280	392	291	335	303	218
LDLR-WT-11143664	cacgagagctgaggtggaacagccctgttctgcttcaggtcttcaggtctttgggggtcaaggatgcaaatagaggactctgctcccaattcagctcacataaaagaaccggccgggcgctgtcgctca	1379	490	684	284	273	426	197	394	503	309	393	499	521	551	424	400
LDLR-WT-11143707	caggtctttgggggtcaaggatgcaaatagaggactctgctcccaattcagctcacataaaagaaccggccgggcgctgtcgctcatgcctataatcccagcgctttgggaggccgaagtgggaggatc	992	310	465	212	158	316	138	265	367	249	292	332	277	390	331	322
LDLR-WT-11143750	caattcagctcacataaaagaaccggccgggcgctgtcgctcatgcctataatcccagcgctttgggaggccgaagtgggaggatcgcttgagcccaggagtttgagaccagcctgggtaacatagcaa	454	186	231	86	83	201	74	135	199	102	130	169	175	200	185	149
LDLR-WT-11143793	tgcctataatcccagcgctttgggaggccgaagtgggaggatcgcttgagcccaggagtttgagaccagcctgggtaacatagcaagatcccatttctacgaaagtacaaaaattacctgggcacggtg	400	122	188	62	70	160	49	146	144	97	103	102	111	137	157	122
LDLR-WT-11143836	gcttgagcccaggagtttgagaccagcctgggtaacatagcaagatcccatttctacgaaagtacaaaaattacctgggcacggtggcatgcacctgtagtcccagcggcttgggaggctgaggtggga	495	153	234	126	106	158	49	177	160	114	149	137	164	206	144	135
LDLR-WT-11143879	gatcccatttctacgaaagtacaaaaattacctgggcacggtggcatgcacctgtagtcccagcggcttgggaggctgaggtgggaagtttgcttgagcccaggaggttgaggctgcagtgagccgaga	314	113	152	52	70	129	50	141	111	59	70	102	89	106	92	68
LDLR-WT-11143922	gcatgcacctgtagtcccagcggcttgggaggctgaggtgggaagtttgcttgagcccaggaggttgaggctgcagtgagccgagatcatgccagtgcactccagcctcggcgacagagttagactcta	687	223	336	110	162	270	170	191	243	144	191	214	269	323	256	187
LDLR-WT-11143965	agtttgcttgagcccaggaggttgaggctgcagtgagccgagatcatgccagtgcactccagcctcggcgacagagttagactctatctcaaaaaagaaaaaagagagaaaacccaccaacttggaaaa	185	65	157	31	26	50	26	57	77	53	52	91	68	87	70	50
LDLR-WT-11144008	tcatgccagtgcactccagcctcggcgacagagttagactctatctcaaaaaagaaaaaagagagaaaacccaccaacttggaaaattaaaacagccccaagggcatctaggaacagttaactgcacat	100	38	61	9	34	48	20	24	63	23	31	63	41	74	32	31
LDLR-WT-11144051	tctcaaaaaagaaaaaagagagaaaacccaccaacttggaaaattaaaacagccccaagggcatctaggaacagttaactgcacatctaaacccaggcccgccgttcttagaagctctgcaagctgcat	164	79	79	29	34	40	28	53	55	30	47	44	70	66	36	40
LDLR-WT-11144094	ttaaaacagccccaagggcatctaggaacagttaactgcacatctaaacccaggcccgccgttcttagaagctctgcaagctgcatggactgactcctgacatttcagggctagactcaaaaatccctt	842	293	379	161	164	265	127	243	285	172	229	269	268	324	244	202
LDLR-WT-11144137	ctaaacccaggcccgccgttcttagaagctctgcaagctgcatggactgactcctgacatttcagggctagactcaaaaatccctttaaaaaaattttgtttctgagacggagtttcactcttgtccaa	1292	495	714	270	302	516	171	443	542	295	389	404	529	615	499	437
LDLR-WT-11144180	ggactgactcctgacatttcagggctagactcaaaaatccctttaaaaaaattttgtttctgagacggagtttcactcttgtccaagctggagtggaatggcacgatctcggctcactgcaacctccac	1538	545	723	272	321	481	248	523	528	332	370	468	522	611	512	433
LDLR-WT-11144223	taaaaaaattttgtttctgagacggagtttcactcttgtccaagctggagtggaatggcacgatctcggctcactgcaacctccacctcctgggttcaagtaagtctcctgccacagcctccagagtag	1134	354	545	201	211	415	165	391	467	234	339	370	380	450	323	314
LDLR-WT-11144266	gctggagtggaatggcacgatctcggctcactgcaacctccacctcctgggttcaagtaagtctcctgccacagcctccagagtagctgggattacaggtgcccgccaccatgcctggctaacttgtat	542	188	320	89	132	223	69	168	198	126	165	202	197	259	219	185
LDLR-WT-11144309	ctcctgggttcaagtaagtctcctgccacagcctccagagtagctgggattacaggtgcccgccaccatgcctggctaacttgtatttttagtagagatggggtttcaccatgttggccagactggtct	2211	803	1191	417	405	939	333	708	824	510	544	716	836	867	727	595
LDLR-WT-11144352	ctgggattacaggtgcccgccaccatgcctggctaacttgtatttttagtagagatggggtttcaccatgttggccagactggtcttgaactcctgatgtcaggtgacccacctgccttggcctcccaa	1896	636	999	322	384	705	238	588	659	387	484	655	717	819	626	463
LDLR-WT-11144395	ttttagtagagatggggtttcaccatgttggccagactggtcttgaactcctgatgtcaggtgacccacctgccttggcctcccaatgttgctggtactacagacatgagccaccatgcctggtctctt	1708	648	929	356	329	641	292	461	608	359	474	543	591	741	527	443
LDLR-WT-11144438	tgaactcctgatgtcaggtgacccacctgccttggcctcccaatgttgctggtactacagacatgagccaccatgcctggtctcttcttttttttttttttttttttttttgagacagtctcgctctgt	1646	585	755	330	338	558	200	499	630	338	445	583	568	775	553	467
LDLR-WT-11144481	tgttgctggtactacagacatgagccaccatgcctggtctcttcttttttttttttttttttttttttgagacagtctcgctctgtcgcccaggctggagtgcagtggctcgatctcggctcactgcga	1207	428	676	266	252	397	195	412	417	335	346	402	412	500	482	334
LDLR-WT-11144524	cttttttttttttttttttttttttgagacagtctcgctctgtcgcccaggctggagtgcagtggctcgatctcggctcactgcgaactctgccgcctgcgttcacgccattctcctgcctcactcagc	2063	715	1121	387	423	777	265	751	784	500	625	652	856	899	698	612
LDLR-WT-11144567	cgcccaggctggagtgcagtggctcgatctcggctcactgcgaactctgccgcctgcgttcacgccattctcctgcctcactcagcctcctgagtagctgggactacaggtgcccaccatcatgcccgg	3178	1156	1635	706	641	1138	486	1075	1267	728	1085	1176	1178	1395	1120	917
LDLR-WT-11144610	actctgccgcctgcgttcacgccattctcctgcctcactcagcctcctgagtagctgggactacaggtgcccaccatcatgcccggctaactttttgtatttttagtagagatggggtttcaccgtgtt	2706	1025	1618	563	494	1019	372	920	966	638	803	926	1011	1185	934	862
LDLR-WT-11144653	ctcctgagtagctgggactacaggtgcccaccatcatgcccggctaactttttgtatttttagtagagatggggtttcaccgtgttagcctggtctcgatctccagaccttgtgatccgcccacctcgg	3983	1477	2050	647	790	1424	507	1184	1581	949	1183	1460	1475	1666	1386	1124
LDLR-WT-11144696	ctaactttttgtatttttagtagagatggggtttcaccgtgttagcctggtctcgatctccagaccttgtgatccgcccacctcggcctccctaagtgttgggattacaggcatgagccaccgcgcccg	3999	1583	2184	815	825	1501	553	1281	1827	1101	1508	1715	1658	2076	1687	1272
LDLR-WT-11144739	agcctggtctcgatctccagaccttgtgatccgcccacctcggcctccctaagtgttgggattacaggcatgagccaccgcgcccggccccctttttttttgttgttgacacagggtctcacttcgtcc	7440	2695	4059	1535	1521	2701	1031	2415	3052	1935	2424	2899	2898	3481	2825	2424
LDLR-WT-11144782	cctccctaagtgttgggattacaggcatgagccaccgcgcccggccccctttttttttgttgttgacacagggtctcacttcgtcccctaggctggagtgatgtggcgcagtcgtagctcaccacggca	1307	563	733	270	263	566	164	449	588	350	497	543	611	660	568	494
LDLR-WT-11144825	gccccctttttttttgttgttgacacagggtctcacttcgtcccctaggctggagtgatgtggcgcagtcgtagctcaccacggcaacttcctgggctcaagcgatcctcccacttcaggccccgaagt	790	275	427	155	184	320	147	252	468	298	335	411	450	489	397	398
LDLR-WT-11144868	cctaggctggagtgatgtggcgcagtcgtagctcaccacggcaacttcctgggctcaagcgatcctcccacttcaggccccgaagtagcgggggatacaggcaggcaccaccatgcccggctaatttat	854	273	362	180	140	250	86	221	298	198	235	278	287	363	258	238
LDLR-WT-11144911	acttcctgggctcaagcgatcctcccacttcaggccccgaagtagcgggggatacaggcaggcaccaccatgcccggctaatttatttttttcttagtagaggtggggtttcgcaatgttgcccaggct	2184	741	1130	456	479	844	382	733	1052	547	713	874	900	1061	816	751
LDLR-WT-11144954	agcgggggatacaggcaggcaccaccatgcccggctaatttatttttttcttagtagaggtggggtttcgcaatgttgcccaggctggtctcaaattcctagactcaagtgatttgcccgcctaggcct	2429	867	1311	394	503	862	346	808	969	584	791	889	907	1123	897	750
LDLR-WT-11144997	ttttttcttagtagaggtggggtttcgcaatgttgcccaggctggtctcaaattcctagactcaagtgatttgcccgcctaggcctcccaaagtgctgggattacaggcatgagccacaacagctggcc	1600	505	832	318	334	553	246	492	664	402	453	591	563	673	563	475
LDLR-WT-11145040	ggtctcaaattcctagactcaagtgatttgcccgcctaggcctcccaaagtgctgggattacaggcatgagccacaacagctggcccctttctaagacagggtctcattctgtcacccaggctggagtg	713	229	357	153	165	240	103	201	289	174	204	221	288	311	265	169
LDLR-WT-11145083	cccaaagtgctgggattacaggcatgagccacaacagctggcccctttctaagacagggtctcattctgtcacccaggctggagtgcagtgacactaccatggctcactgtagcctcaacctcccaggc	1014	372	551	237	194	353	131	362	360	234	271	287	311	387	324	331
LDLR-WT-11145126	cctttctaagacagggtctcattctgtcacccaggctggagtgcagtgacactaccatggctcactgtagcctcaacctcccaggctcaagtgatcctcctgcctcagccgcccgagtagctgggacta	1888	719	1150	363	369	719	227	618	763	457	545	601	694	899	698	541
LDLR-WT-11145169	cagtgacactaccatggctcactgtagcctcaacctcccaggctcaagtgatcctcctgcctcagccgcccgagtagctgggactacaggcaagcaccaccagacgctgttaaagcttactgttccctc	1471	558	819	248	290	559	201	474	588	319	428	574	493	612	460	406
LDLR-WT-11145212	tcaagtgatcctcctgcctcagccgcccgagtagctgggactacaggcaagcaccaccagacgctgttaaagcttactgttccctctgcctaaaaacgcccctctctgattaagaactgcacttaagtt	1009	375	561	219	156	355	119	342	405	205	279	385	323	441	339	283
LDLR-WT-11145255	caggcaagcaccaccagacgctgttaaagcttactgttccctctgcctaaaaacgcccctctctgattaagaactgcacttaagttcagtcgtggaaagggacatgatgaaacccaagcccaagttcac	501	189	202	127	88	234	97	193	187	106	119	139	178	222	126	130
LDLR-WT-11145298	tgcctaaaaacgcccctctctgattaagaactgcacttaagttcagtcgtggaaagggacatgatgaaacccaagcccaagttcacggaactaacacattcaagggcaaagctgtatctggggacaact	253	90	117	58	65	64	38	79	106	51	62	88	91	89	85	67
LDLR-WT-11145341	cagtcgtggaaagggacatgatgaaacccaagcccaagttcacggaactaacacattcaagggcaaagctgtatctggggacaactgtcagtgggacccaacctccctctctcctccctcaggcaggca	617	226	350	91	122	239	60	220	305	183	254	255	308	305	264	218
LDLR-WT-11145384	ggaactaacacattcaagggcaaagctgtatctggggacaactgtcagtgggacccaacctccctctctcctccctcaggcaggcaggtggtgtgcacgcctcctttccttagcggtacccaaaacacc	1272	452	610	276	281	465	211	510	480	301	395	398	466	563	447	351
LDLR-WT-11145427	gtcagtgggacccaacctccctctctcctccctcaggcaggcaggtggtgtgcacgcctcctttccttagcggtacccaaaacaccgaggatgggagagtgatgaacacattgattggccggccctgga	1430	494	699	265	276	474	204	405	520	287	396	427	475	623	452	417
LDLR-WT-11145470	ggtggtgtgcacgcctcctttccttagcggtacccaaaacaccgaggatgggagagtgatgaacacattgattggccggccctggactggagtacatgttcagttagggtttattttggtatctgtcat	1480	475	730	309	301	513	167	504	541	317	385	475	495	618	457	420
LDLR-WT-11145513	gaggatgggagagtgatgaacacattgattggccggccctggactggagtacatgttcagttagggtttattttggtatctgtcatagaaaacccccaaaaccagcagcttacacaaggtagaagttga	197	81	115	47	48	76	33	78	66	39	62	45	86	67	76	54
LDLR-WT-11145556	ctggagtacatgttcagttagggtttattttggtatctgtcatagaaaacccccaaaaccagcagcttacacaaggtagaagttgagattggttctccccttctctctcccatttaaataagtttgtgc	2384	797	1149	469	482	903	340	715	776	477	630	708	722	956	668	551
LDLR-WT-11145599	agaaaacccccaaaaccagcagcttacacaaggtagaagttgagattggttctccccttctctctcccatttaaataagtttgtgctgatatctggctctgccatcatcagggaaccaggctcctgtca	2108	659	1028	396	388	739	275	647	735	435	534	612	652	764	611	530
LDLR-WT-11145642	gattggttctccccttctctctcccatttaaataagtttgtgctgatatctggctctgccatcatcagggaaccaggctcctgtcatccctaaaggacggcactcgtctgtacacgtggcagtatggct	1653	568	890	332	385	609	248	607	667	384	539	615	675	686	518	505
LDLR-WT-11145685	tgatatctggctctgccatcatcagggaaccaggctcctgtcatccctaaaggacggcactcgtctgtacacgtggcagtatggctgccagggctccagccatcacacccacattccaggaaataggaa	257	106	127	51	57	85	37	105	114	48	77	93	74	99	102	67
LDLR-WT-11145728	tccctaaaggacggcactcgtctgtacacgtggcagtatggctgccagggctccagccatcacacccacattccaggaaataggaagggggaagaaagggtgtatttgtcttttaagaatccttctaga	640	239	324	147	125	237	101	201	235	169	167	211	235	263	215	197
LDLR-WT-11145771	gccagggctccagccatcacacccacattccaggaaataggaagggggaagaaagggtgtatttgtcttttaagaatccttctagaagtgtcatgtaacatttccacatacatttcactggccagacct	525	192	356	102	140	235	80	144	184	95	147	153	161	200	146	120
LDLR-WT-11145814	gggggaagaaagggtgtatttgtcttttaagaatccttctagaagtgtcatgtaacatttccacatacatttcactggccagaccttaactataagggcagctgggaagtgttgtattttaactcccaa	778	284	493	196	165	286	123	256	299	187	254	227	309	368	293	229
LDLR-WT-11145857	agtgtcatgtaacatttccacatacatttcactggccagaccttaactataagggcagctgggaagtgttgtattttaactcccaaagtgctaggatcacaggcatgagccaccacaccaggccaaatt	668	233	325	123	129	277	87	242	205	123	170	196	163	267	155	166
LDLR-WT-11145900	taactataagggcagctgggaagtgttgtattttaactcccaaagtgctaggatcacaggcatgagccaccacaccaggccaaattttttaatttttttgtagagatggggtcttgccatgttccccag	1606	507	696	344	271	524	214	464	544	353	425	500	504	647	503	419
LDLR-WT-11145943	agtgctaggatcacaggcatgagccaccacaccaggccaaattttttaatttttttgtagagatggggtcttgccatgttccccagtctggtctccaactcctgggctcaagtgatctgccggcctctg	1412	498	870	236	314	611	191	514	574	354	414	520	521	614	459	369
LDLR-WT-11145986	ttttaatttttttgtagagatggggtcttgccatgttccccagtctggtctccaactcctgggctcaagtgatctgccggcctctgccttctacagtgctgggattgcaggcatgagccaccacacctg	3439	1231	1974	635	673	1163	506	1147	1164	698	941	1182	1171	1415	1129	896
LDLR-WT-11146029	tctggtctccaactcctgggctcaagtgatctgccggcctctgccttctacagtgctgggattgcaggcatgagccaccacacctggcctccttatctttttaagtcccggcacaaaagtcgcttctgt	1961	668	977	398	397	574	250	598	810	485	696	718	819	893	681	599
LDLR-WT-11146072	ccttctacagtgctgggattgcaggcatgagccaccacacctggcctccttatctttttaagtcccggcacaaaagtcgcttctgtcctccatgaagcctgcacactctggtgtggctcctgtcgcaat	2006	757	1108	406	426	711	283	628	800	493	630	720	779	965	624	581
LDLR-WT-11146115	gcctccttatctttttaagtcccggcacaaaagtcgcttctgtcctccatgaagcctgcacactctggtgtggctcctgtcgcaatctggacctctctccagttctagagtgttgtctgcttttgtgtt	6126	2177	3053	1139	1359	2300	887	1933	2465	1500	1881	2361	2323	2678	2050	1921
LDLR-WT-11146158	cctccatgaagcctgcacactctggtgtggctcctgtcgcaatctggacctctctccagttctagagtgttgtctgcttttgtgttaattcctccgtcagcagtgggaggagaaccatgtcactcgtat	2442	875	1301	390	485	835	308	738	936	601	803	876	818	1149	881	752
LDLR-WT-11146201	ctggacctctctccagttctagagtgttgtctgcttttgtgttaattcctccgtcagcagtgggaggagaaccatgtcactcgtatcttgtctctctggtgcctagcagagtctgggcacaccgtggca	1430	563	785	349	279	569	187	499	517	305	334	455	447	545	382	394
LDLR-WT-11146244	aattcctccgtcagcagtgggaggagaaccatgtcactcgtatcttgtctctctggtgcctagcagagtctgggcacaccgtggcactcaaacataccccctgaatgagtaagggccaaccttgaagta	1187	401	650	253	224	395	152	398	379	219	233	382	385	474	352	299
LDLR-WT-11146287	cttgtctctctggtgcctagcagagtctgggcacaccgtggcactcaaacataccccctgaatgagtaagggccaaccttgaagtacctgggagctgtcatcgaataccacggtgtcatttgtcccatc	1459	499	772	340	297	486	206	508	527	278	379	453	424	577	471	364
LDLR-WT-11146330	ctcaaacataccccctgaatgagtaagggccaaccttgaagtacctgggagctgtcatcgaataccacggtgtcatttgtcccatcccgtcacagatgtgaaactgcaggcctggcatagataagtcga	705	225	295	133	161	247	78	185	227	135	186	181	236	237	207	172
LDLR-WT-11146373	cctgggagctgtcatcgaataccacggtgtcatttgtcccatcccgtcacagatgtgaaactgcaggcctggcatagataagtcgactcccgttggttacctagctgaggccactctaggagctgaggc	637	261	318	115	123	211	92	171	198	165	160	225	258	282	274	199
LDLR-WT-11146416	ccgtcacagatgtgaaactgcaggcctggcatagataagtcgactcccgttggttacctagctgaggccactctaggagctgaggccgaaaatcaggagaaaaagaaatccagtaaaaaaaaaaaaaaa	28	13	19	3	16	6	0	13	17	8	10	16	7	17	10	9
LDLR-WT-11146459	ctcccgttggttacctagctgaggccactctaggagctgaggccgaaaatcaggagaaaaagaaatccagtaaaaaaaaaaaaaaaaaaggccaggcgcggtgactcacacctgtaatcccagcacttt	43	18	36	4	11	11	9	17	11	3	20	13	23	9	12	9
LDLR-WT-11146502	cgaaaatcaggagaaaaagaaatccagtaaaaaaaaaaaaaaaaaaggccaggcgcggtgactcacacctgtaatcccagcactttgggaggccaaggcgggcagatcacaaactcaggagatggagac	30	6	13	0	10	10	7	8	18	7	10	11	7	4	6	5
LDLR-WT-11146545	aaaggccaggcgcggtgactcacacctgtaatcccagcactttgggaggccaaggcgggcagatcacaaactcaggagatggagaccatcctgtctaacatggtgaaaccccgtctctactaaaaatac	381	156	246	72	84	105	62	119	114	83	111	108	134	180	116	88
LDLR-WT-11146588	gggaggccaaggcgggcagatcacaaactcaggagatggagaccatcctgtctaacatggtgaaaccccgtctctactaaaaatacaaaaaattagctgcgcatggtggcaggtgcctgtagtcccagc	491	176	295	61	91	174	54	178	194	123	127	165	163	220	163	158
LDLR-WT-11146631	catcctgtctaacatggtgaaaccccgtctctactaaaaatacaaaaaattagctgcgcatggtggcaggtgcctgtagtcccagctactcaggaggctgaggcaggagaatggcgtgaacccgggagg	251	75	153	35	53	105	25	62	133	59	105	74	100	109	104	70
LDLR-WT-11146674	aaaaaattagctgcgcatggtggcaggtgcctgtagtcccagctactcaggaggctgaggcaggagaatggcgtgaacccgggaggaggcggagcttgcagtgagctgagatcgcaccactgcactcca	613	259	373	152	142	273	103	175	574	371	418	462	431	558	455	408
LDLR-WT-11146717	tactcaggaggctgaggcaggagaatggcgtgaacccgggaggaggcggagcttgcagtgagctgagatcgcaccactgcactccagcctgggcgacagagtgagactccgtctcaaaaaaaaaaaaaa	21	11	14	12	9	14	3	1	10	4	13	5	10	7	8	6
LDLR-WT-11146760	aggcggagcttgcagtgagctgagatcgcaccactgcactccagcctgggcgacagagtgagactccgtctcaaaaaaaaaaaaaaaaggaagacgtctagctgggcacgatggctcacgcctggaatc	189	73	119	35	36	59	28	74	65	46	50	72	66	79	105	40
LDLR-WT-11146803	gcctgggcgacagagtgagactccgtctcaaaaaaaaaaaaaaaaggaagacgtctagctgggcacgatggctcacgcctggaatcctagcactttgggaggccaaggcgggcgggtggatcacctgag	90	18	60	45	29	56	5	48	36	29	40	48	46	45	67	31
LDLR-WT-11146846	aaggaagacgtctagctgggcacgatggctcacgcctggaatcctagcactttgggaggccaaggcgggcgggtggatcacctgaggtcaggagttcaagaccagcctgaccaccatggtgaaactcca	489	161	223	77	83	166	57	160	195	96	132	164	160	232	157	119
LDLR-WT-11146889	ctagcactttgggaggccaaggcgggcgggtggatcacctgaggtcaggagttcaagaccagcctgaccaccatggtgaaactccatctctaccaaatacaaaaaattagctgggtgtggtggcgcatg	1031	357	507	180	213	359	144	319	346	195	246	246	326	376	314	246
LDLR-WT-11146932	gtcaggagttcaagaccagcctgaccaccatggtgaaactccatctctaccaaatacaaaaaattagctgggtgtggtggcgcatgcctgtaatcccagctactttggaggctgaggcaggagaatcgc	732	264	349	137	147	234	91	280	214	172	183	225	267	264	268	197
LDLR-WT-11146975	tctctaccaaatacaaaaaattagctgggtgtggtggcgcatgcctgtaatcccagctactttggaggctgaggcaggagaatcgcttgaacccaggaggcagaggttgctgtgagctgagattgtgcc	694	260	442	148	172	312	89	297	280	166	207	248	257	335	251	217
LDLR-WT-11147018	cctgtaatcccagctactttggaggctgaggcaggagaatcgcttgaacccaggaggcagaggttgctgtgagctgagattgtgccattgcactccagactggacaacaagagtgaaactctgtctcaa	646	258	424	134	174	206	82	192	267	137	210	195	236	310	227	205
LDLR-WT-11147061	ttgaacccaggaggcagaggttgctgtgagctgagattgtgccattgcactccagactggacaacaagagtgaaactctgtctcaaaaaaaaaaaaaaaaagatctatgtccccacatttcatttgaaa	218	57	123	42	32	79	35	57	54	54	44	60	74	62	66	66
LDLR-WT-11147104	attgcactccagactggacaacaagagtgaaactctgtctcaaaaaaaaaaaaaaaaagatctatgtccccacatttcatttgaaatggatctgaccacggcagatgcccgctgggtgcaagacgcagc	127	49	82	22	24	58	13	42	53	23	33	24	30	41	28	41
LDLR-WT-11147147	aaaaaaaaaaaaaaagatctatgtccccacatttcatttgaaatggatctgaccacggcagatgcccgctgggtgcaagacgcagccacgaggctcctggctaccactcggtgtccaccagactccaga	374	149	272	62	84	158	42	141	133	86	104	143	146	150	121	135
LDLR-WT-11147190	tggatctgaccacggcagatgcccgctgggtgcaagacgcagccacgaggctcctggctaccactcggtgtccaccagactccagaggtagtcgctgatgaatttcctggagagctgggtgctgtccag	998	375	490	192	187	341	131	276	375	266	374	368	377	480	371	307
LDLR-WT-11147233	cacgaggctcctggctaccactcggtgtccaccagactccagaggtagtcgctgatgaatttcctggagagctgggtgctgtccaggtggatgggctgggccacactggggccatgatggactgaggca	480	145	270	97	80	153	44	166	176	106	117	156	140	195	135	104
LDLR-WT-11147276	ggtagtcgctgatgaatttcctggagagctgggtgctgtccaggtggatgggctgggccacactggggccatgatggactgaggcacagatgtaaggaaagcccgggacacacagcccctcacacaacc	375	120	171	107	72	132	55	181	157	94	131	148	163	186	152	118
LDLR-WT-11147319	gtggatgggctgggccacactggggccatgatggactgaggcacagatgtaaggaaagcccgggacacacagcccctcacacaaccccacggggaaaaggatactgcctttactttttttttttgagac	1011	344	477	179	179	339	153	308	362	217	266	318	348	432	324	267
LDLR-WT-11147362	cagatgtaaggaaagcccgggacacacagcccctcacacaaccccacggggaaaaggatactgcctttactttttttttttgagacaaagtttcattctgtaggccaggctggagtacagtggtgcgat	584	205	230	98	96	232	54	226	164	109	136	218	194	253	176	153
LDLR-WT-11147405	ccacggggaaaaggatactgcctttactttttttttttgagacaaagtttcattctgtaggccaggctggagtacagtggtgcgatctcggctcattgcaacctccacctccagtggttaagtgattct	1547	560	962	296	372	570	192	544	628	403	448	586	580	681	507	507
LDLR-WT-11147448	aaagtttcattctgtaggccaggctggagtacagtggtgcgatctcggctcattgcaacctccacctccagtggttaagtgattctcatgcctcagcctcctgagtagctgggactacaggcatatgcc	1530	477	857	285	332	511	190	427	555	370	427	526	580	686	489	426
LDLR-WT-11147491	ctcggctcattgcaacctccacctccagtggttaagtgattctcatgcctcagcctcctgagtagctgggactacaggcatatgccaccacgcctggcctcaggtcttctgcccacctcggcctcccaa	2413	863	1205	444	413	725	336	773	813	534	612	838	867	1067	855	706
LDLR-WT-11147534	catgcctcagcctcctgagtagctgggactacaggcatatgccaccacgcctggcctcaggtcttctgcccacctcggcctcccaaagtgctgggattacaggcgtgaggtaccacacttggcctgcta	1706	627	856	375	398	675	265	589	618	386	519	641	605	761	626	474
LDLR-WT-11147577	accacgcctggcctcaggtcttctgcccacctcggcctcccaaagtgctgggattacaggcgtgaggtaccacacttggcctgctatactttactatatttattatagacgtggggtctcactgatacc	2452	949	1247	481	592	1056	358	889	995	564	616	806	826	1094	806	765
LDLR-WT-11147620	agtgctgggattacaggcgtgaggtaccacacttggcctgctatactttactatatttattatagacgtggggtctcactgatacccaggctggtctcaaactcctggcctcaagtgatcctcccacct	1406	472	728	309	296	553	220	411	456	338	366	445	450	530	441	362
LDLR-WT-11147663	tactttactatatttattatagacgtggggtctcactgatacccaggctggtctcaaactcctggcctcaagtgatcctcccacctcagcctcccaggtagctgggacaacagatgcacgccaccacac	473	217	302	125	108	210	77	216	210	131	183	183	197	214	166	142
LDLR-WT-11147706	caggctggtctcaaactcctggcctcaagtgatcctcccacctcagcctcccaggtagctgggacaacagatgcacgccaccacacccggctaatttttacagggtcctgctatgcaccattttatgtc	968	378	511	175	203	335	138	351	367	184	256	367	291	359	303	284
LDLR-WT-11147749	cagcctcccaggtagctgggacaacagatgcacgccaccacacccggctaatttttacagggtcctgctatgcaccattttatgtccctacctacagtgcacaagggttaaaatggctccccaaaaagg	378	130	202	67	74	147	49	93	142	67	113	113	127	153	104	104
LDLR-WT-11147792	ccggctaatttttacagggtcctgctatgcaccattttatgtccctacctacagtgcacaagggttaaaatggctccccaaaaaggatactgcctttgaccatccctggctcacactcataatcccact	2572	963	1480	524	529	986	405	841	757	492	572	681	751	916	678	585
LDLR-WT-11147835	cctacctacagtgcacaagggttaaaatggctccccaaaaaggatactgcctttgaccatccctggctcacactcataatcccactcaattttactaacttggtggtaaagttgagccacgtacctgta	1160	453	630	234	192	403	179	387	430	242	299	359	356	449	307	264
LDLR-WT-11147878	atactgcctttgaccatccctggctcacactcataatcccactcaattttactaacttggtggtaaagttgagccacgtacctgtacaggaagacaaaaaaaaaaaaaaaaaaaaaagaaagttaccca	61	26	29	11	21	31	9	37	27	27	22	36	36	37	34	21
LDLR-WT-11147964	caggaagacaaaaaaaaaaaaaaaaaaaaaagaaagttacccagcaccaacttcaaccaagagccggactgcacaaggaggcacaggcaggcacacgttttggcagaacctacacggccgaggggattg	49	0	11	7	6	13	3	3	4	1	4	3	16	17	18	11
LDLR-WT-11148007	gcaccaacttcaaccaagagccggactgcacaaggaggcacaggcaggcacacgttttggcagaacctacacggccgaggggattgtgactgtcgtgtcctcgtcgacctccttctcctgtcgctccag	1696	598	891	350	299	568	201	499	729	411	500	586	555	719	579	519
LDLR-WT-11148050	gcaggcacacgttttggcagaacctacacggccgaggggattgtgactgtcgtgtcctcgtcgacctccttctcctgtcgctccagatccgcctcaatctccttgagctcttccagctctctggtgagc	2979	1154	1619	689	619	1074	433	1026	1283	775	1042	1177	1291	1445	1233	978
LDLR-WT-11148093	tgactgtcgtgtcctcgtcgacctccttctcctgtcgctccagatccgcctcaatctccttgagctcttccagctctctggtgagctgagtagggcaggtcgttaaggaccccggctttcgagagaggg	1508	511	796	336	323	503	188	478	597	364	447	537	563	727	436	485
LDLR-WT-11148136	atccgcctcaatctccttgagctcttccagctctctggtgagctgagtagggcaggtcgttaaggaccccggctttcgagagagggctgcccctgcgctaactgcagctgggaggcccagggtcttggc	1778	611	894	342	306	711	253	568	585	374	472	542	486	652	493	439
LDLR-WT-11148179	tgagtagggcaggtcgttaaggaccccggctttcgagagagggctgcccctgcgctaactgcagctgggaggcccagggtcttggctctatttacgcacactctcttctttgagtcagagttttgcttt	2440	832	1226	437	490	841	316	783	840	522	640	827	782	1015	726	661
LDLR-WT-11148222	ctgcccctgcgctaactgcagctgggaggcccagggtcttggctctatttacgcacactctcttctttgagtcagagttttgctttgtcacccaggctggagtgcagtggcacgacctcagctcactgc	2408	852	1208	430	440	921	363	773	1216	651	884	947	996	1265	956	754
LDLR-WT-11148265	tctatttacgcacactctcttctttgagtcagagttttgctttgtcacccaggctggagtgcagtggcacgacctcagctcactgcaacctctgcctcccaggctgaagtgattctggagcccctgcct	1822	669	995	332	360	769	234	576	751	500	626	702	741	872	732	614
LDLR-WT-11148308	gtcacccaggctggagtgcagtggcacgacctcagctcactgcaacctctgcctcccaggctgaagtgattctggagcccctgcctaccgagtagctgggattacaagcacacaccaccatgccctgct	907	284	525	209	165	344	115	275	366	208	264	311	327	392	302	323
LDLR-WT-11148351	aacctctgcctcccaggctgaagtgattctggagcccctgcctaccgagtagctgggattacaagcacacaccaccatgccctgctaatttttgtatttttagtagagacagggtttcaccatattggc	1433	486	797	283	257	465	189	443	482	289	425	417	453	598	485	396
LDLR-WT-11148394	accgagtagctgggattacaagcacacaccaccatgccctgctaatttttgtatttttagtagagacagggtttcaccatattggccaggctggtctcaaactcctgacctcaactgatctgtctgctt	2581	865	1279	429	517	888	352	791	861	563	689	818	819	1018	767	698
LDLR-WT-11148437	aatttttgtatttttagtagagacagggtttcaccatattggccaggctggtctcaaactcctgacctcaactgatctgtctgcttcggcctcccaaagtgctgggattacaggtgtgagccaccgcgc	2113	702	1065	482	400	840	271	653	771	522	642	672	697	917	656	580
LDLR-WT-11148480	caggctggtctcaaactcctgacctcaactgatctgtctgcttcggcctcccaaagtgctgggattacaggtgtgagccaccgcgcctggtcttttcttttttttttgagacagggtcttgctctttca	3135	1202	1675	669	668	1138	455	1029	1177	746	911	1049	1097	1379	1062	915
LDLR-WT-11148523	cggcctcccaaagtgctgggattacaggtgtgagccaccgcgcctggtcttttcttttttttttgagacagggtcttgctctttcacctattctggagtgtagcctcaatctcccaggaccaagtaatc	3291	1318	1830	756	720	1269	519	1119	1255	777	953	1178	1270	1433	1167	945
LDLR-WT-11148566	ctggtcttttcttttttttttgagacagggtcttgctctttcacctattctggagtgtagcctcaatctcccaggaccaagtaatcctcccacctcggcctcccaagtagctgagactacaggtgtgta	1045	340	466	169	207	374	129	350	414	225	313	308	391	497	365	321
LDLR-WT-11148609	cctattctggagtgtagcctcaatctcccaggaccaagtaatcctcccacctcggcctcccaagtagctgagactacaggtgtgtaccaccatgcccagcttattgattgattgattgattgagacaga	486	165	242	93	91	202	66	160	183	101	122	153	196	219	158	159
LDLR-WT-11148652	ctcccacctcggcctcccaagtagctgagactacaggtgtgtaccaccatgcccagcttattgattgattgattgattgagacagagtcttgttctgttgcccaggctggagtgcagtggcatgatctc	948	366	514	227	190	325	147	298	381	213	297	346	366	452	359	292
LDLR-WT-11148695	ccaccatgcccagcttattgattgattgattgattgagacagagtcttgttctgttgcccaggctggagtgcagtggcatgatctcagctcactgcaagctccgcctcctgggctcacgccattctcct	3609	1314	1927	673	742	1263	546	1219	3379	1979	3030	2972	3216	3462	2851	2640
LDLR-WT-11148738	gtcttgttctgttgcccaggctggagtgcagtggcatgatctcagctcactgcaagctccgcctcctgggctcacgccattctcctgctgggaccacgcccggctaatttttttttgtatttttagtag	6932	2319	3683	1271	1299	2455	920	2132	4845	2729	3778	4081	3927	4839	3946	3587
LDLR-WT-11148781	agctcactgcaagctccgcctcctgggctcacgccattctcctgctgggaccacgcccggctaatttttttttgtatttttagtagagacggggtttcactgtgttagccaggatggtctcgatctcct	3387	1182	1758	562	707	1015	427	1005	2397	1365	1774	1936	1905	2273	1927	1672
LDLR-WT-11148824	gctgggaccacgcccggctaatttttttttgtatttttagtagagacggggtttcactgtgttagccaggatggtctcgatctcctgacctcgtgatccacctgcctcggcctcccaaagtgctaggat	2240	836	1299	440	485	851	322	790	838	530	700	865	849	1105	864	708
LDLR-WT-11148867	agacggggtttcactgtgttagccaggatggtctcgatctcctgacctcgtgatccacctgcctcggcctcccaaagtgctaggattacaggcgtgagccactgcacctgacctaatttttttattttt	2495	773	1264	512	497	860	326	713	894	468	668	837	768	946	819	670
LDLR-WT-11148910	gacctcgtgatccacctgcctcggcctcccaaagtgctaggattacaggcgtgagccactgcacctgacctaatttttttatttttgtagagacggggtctctgttgtccaggctggtctccaactcct	2315	820	1270	512	466	765	285	776	1031	565	782	877	957	1028	987	746
LDLR-WT-11148953	tacaggcgtgagccactgcacctgacctaatttttttatttttgtagagacggggtctctgttgtccaggctggtctccaactcctgggctcaagtgatcctcccacctgggcttcccaaagtgctggg	1538	517	759	296	313	568	207	505	559	338	436	555	572	724	530	469
LDLR-WT-11148996	gtagagacggggtctctgttgtccaggctggtctccaactcctgggctcaagtgatcctcccacctgggcttcccaaagtgctgggattacaggcttgagccactgcgcctggccctatgcgtgttttc	3353	1299	1769	728	740	1215	443	1109	1200	790	915	1171	1169	1385	1016	920
LDLR-WT-11149039	gggctcaagtgatcctcccacctgggcttcccaaagtgctgggattacaggcttgagccactgcgcctggccctatgcgtgttttctagcaaggctgatcccctagcagaaaaggatataggaggctgg	724	319	434	160	176	349	81	272	273	173	224	289	285	335	250	273
LDLR-WT-11149082	attacaggcttgagccactgcgcctggccctatgcgtgttttctagcaaggctgatcccctagcagaaaaggatataggaggctggccttcagacgggtgtcctcctccccagcctcctgaagcccagc	1028	378	529	189	246	365	145	340	449	265	293	401	442	483	404	348
LDLR-WT-11149125	tagcaaggctgatcccctagcagaaaaggatataggaggctggccttcagacgggtgtcctcctccccagcctcctgaagcccagcttccagctgctgcagctccacgcctccctggtgcacctgctcc	2124	787	1229	444	455	783	291	693	763	437	603	721	796	892	736	564
LDLR-WT-11149168	ccttcagacgggtgtcctcctccccagcctcctgaagcccagcttccagctgctgcagctccacgcctccctggtgcacctgctccttcgcattgagaaggctctgggccacttccttctccatggtga	3327	1285	1808	643	682	1151	501	1053	1178	724	896	972	1051	1361	1023	882
LDLR-WT-11149211	ttccagctgctgcagctccacgcctccctggtgcacctgctccttcgcattgagaaggctctgggccacttccttctccatggtgaggatctctgcagggtggagagaagcaggctccctagggtctgt	2656	850	1227	500	443	840	365	781	1007	628	818	822	855	1200	952	707
LDLR-WT-11149254	ttcgcattgagaaggctctgggccacttccttctccatggtgaggatctctgcagggtggagagaagcaggctccctagggtctgtccttccccaaggagagcagagagaaggtggttccacttgcctc	960	316	551	201	188	317	138	252	304	219	248	283	336	349	223	228
LDLR-WT-11149297	ggatctctgcagggtggagagaagcaggctccctagggtctgtccttccccaaggagagcagagagaaggtggttccacttgcctccactggcaagaaacatgccccttgtctgcagccctgtgtccag	1565	604	908	331	353	689	232	547	525	331	392	506	497	678	506	466
LDLR-WT-11149340	ccttccccaaggagagcagagagaaggtggttccacttgcctccactggcaagaaacatgccccttgtctgcagccctgtgtccagagagttctactggcaacttgtacaactactgtttcaccaaaac	815	233	365	134	144	288	82	223	292	142	187	261	249	276	218	214
LDLR-WT-11149383	cactggcaagaaacatgccccttgtctgcagccctgtgtccagagagttctactggcaacttgtacaactactgtttcaccaaaacacatttaaatacactaaaaataaagcctcgtccttcacacacc	706	230	403	147	163	271	104	228	264	175	223	267	246	352	256	242
LDLR-WT-11149426	agagttctactggcaacttgtacaactactgtttcaccaaaacacatttaaatacactaaaaataaagcctcgtccttcacacacctaaaatataacaaaatagttggccaggcatggtggctcatgcc	986	410	498	237	237	330	117	299	294	194	238	296	302	442	270	258
LDLR-WT-11149469	acatttaaatacactaaaaataaagcctcgtccttcacacacctaaaatataacaaaatagttggccaggcatggtggctcatgcctgtaatcccagcactttgggagcctgaggcgggaggatcgctt	1175	439	592	232	199	443	157	408	389	200	240	296	321	409	347	257
LDLR-WT-11149512	taaaatataacaaaatagttggccaggcatggtggctcatgcctgtaatcccagcactttgggagcctgaggcgggaggatcgcttgaggccaagagttcaagcctgggcaacatagggagatcccatc	505	203	256	130	103	143	81	150	151	116	124	141	127	236	178	150
LDLR-WT-11149555	tgtaatcccagcactttgggagcctgaggcgggaggatcgcttgaggccaagagttcaagcctgggcaacatagggagatcccatctctacaaaactaaaaaaaattaggctgggcatggtggttcaca	364	118	153	67	61	99	40	71	110	55	78	108	80	105	104	118
LDLR-WT-11149598	gaggccaagagttcaagcctgggcaacatagggagatcccatctctacaaaactaaaaaaaattaggctgggcatggtggttcacacctgtaatcccagaactttcggaggccgaagtgggcagatcac	532	201	208	134	88	158	76	140	158	106	126	167	171	214	166	150
LDLR-WT-11149641	tctacaaaactaaaaaaaattaggctgggcatggtggttcacacctgtaatcccagaactttcggaggccgaagtgggcagatcacctaaggtcaggagtttgagaccagcctggtcaacatggtaaaa	264	133	147	75	48	105	47	82	100	67	60	101	92	109	76	74
LDLR-WT-11149684	cctgtaatcccagaactttcggaggccgaagtgggcagatcacctaaggtcaggagtttgagaccagcctggtcaacatggtaaaaccctgtctttttttttttttttgagacggagttttgctcttat	1033	391	530	212	185	354	167	360	372	250	289	345	394	462	363	273
LDLR-WT-11149727	ctaaggtcaggagtttgagaccagcctggtcaacatggtaaaaccctgtctttttttttttttttgagacggagttttgctcttattgcccaggctagagtgcagtggcgcagtcttggctcactgcaa	1233	425	590	230	233	457	165	375	459	232	356	449	393	494	387	335
LDLR-WT-11149770	ccctgtctttttttttttttttgagacggagttttgctcttattgcccaggctagagtgcagtggcgcagtcttggctcactgcaacctccgccttccagtttcaagtgattctcctgcctcagcctcc	2809	963	1494	475	463	1120	405	841	961	615	723	936	978	1191	941	797
LDLR-WT-11149813	tgcccaggctagagtgcagtggcgcagtcttggctcactgcaacctccgccttccagtttcaagtgattctcctgcctcagcctcccaagtcactgggattacatgcgcctgccacgacacccagctaa	1499	502	727	319	300	523	233	450	562	366	436	515	513	644	507	397
LDLR-WT-11149856	cctccgccttccagtttcaagtgattctcctgcctcagcctcccaagtcactgggattacatgcgcctgccacgacacccagctaattttttgtatttttagtagggacggggtttcaccatgttggtc	3589	1389	1880	738	738	1293	424	1170	1176	770	988	1188	1153	1492	1242	1026
LDLR-WT-11149899	caagtcactgggattacatgcgcctgccacgacacccagctaattttttgtatttttagtagggacggggtttcaccatgttggtcaggctggtctcaaactgctgacctcgtgatccacccgcctcag	1169	437	583	234	214	473	132	447	504	270	363	396	458	527	452	387
LDLR-WT-11149942	ttttttgtatttttagtagggacggggtttcaccatgttggtcaggctggtctcaaactgctgacctcgtgatccacccgcctcagcttcccaaagtgctgggattacaggcgtgagccactgcgcacg	1717	517	893	331	300	540	243	544	854	461	610	685	743	843	685	629
LDLR-WT-11149985	aggctggtctcaaactgctgacctcgtgatccacccgcctcagcttcccaaagtgctgggattacaggcgtgagccactgcgcacggcaaccctgtcaatattaaaaacacaaaaaattagccaggtgt	936	313	487	181	210	271	105	277	334	199	251	337	286	342	257	219
LDLR-WT-11150028	cttcccaaagtgctgggattacaggcgtgagccactgcgcacggcaaccctgtcaatattaaaaacacaaaaaattagccaggtgtggtggcaggcgcctgtaatcctagctacttgggaggctgagac	886	305	428	148	178	295	111	277	325	174	209	257	260	293	274	224
LDLR-WT-11150071	gcaaccctgtcaatattaaaaacacaaaaaattagccaggtgtggtggcaggcgcctgtaatcctagctacttgggaggctgagacaggagaatcacttgaacccaggaggtggaggctgcagtgagcc	426	130	233	81	60	126	40	105	130	61	125	123	133	146	124	128
LDLR-WT-11150114	ggtggcaggcgcctgtaatcctagctacttgggaggctgagacaggagaatcacttgaacccaggaggtggaggctgcagtgagccgagatcgtgccactgcactccagcctagggggctgaggaaact	683	251	394	154	128	265	91	260	261	151	230	248	279	284	226	229
LDLR-WT-11150200	gagatcgtgccactgcactccagcctagggggctgaggaaactccatctcaaaaaaaaaaaaaaaaaaaaaaaggctaggtgtggtggctcatacctgtaatcccagcgctttgggaggcccaggcaga	71	24	43	14	27	22	8	12	22	16	15	26	23	28	32	23
LDLR-WT-11150243	ccatctcaaaaaaaaaaaaaaaaaaaaaaaggctaggtgtggtggctcatacctgtaatcccagcgctttgggaggcccaggcagatcacctgaggtcaggagttcgagaccagcctgaccaacatgga	13	5	6	0	4	3	0	2	6	1	4	0	1	6	1	2
LDLR-WT-11150286	ggctcatacctgtaatcccagcgctttgggaggcccaggcagatcacctgaggtcaggagttcgagaccagcctgaccaacatggagaaaccccatctctactaaaaatacaaaattagctgggcgtgg	372	122	214	70	63	175	42	117	194	102	130	158	148	170	123	151
LDLR-WT-11150329	tcacctgaggtcaggagttcgagaccagcctgaccaacatggagaaaccccatctctactaaaaatacaaaattagctgggcgtggtggtgcatgcctgtaatcccagctacttgggaggccaaggcgg	327	144	198	107	66	134	56	109	134	77	97	108	115	143	137	102
LDLR-WT-11150372	gaaaccccatctctactaaaaatacaaaattagctgggcgtggtggtgcatgcctgtaatcccagctacttgggaggccaaggcgggacaatcacttgaacctgggaggcggaggttgcggtgagccga	378	142	208	87	92	176	52	136	163	113	132	179	169	152	146	160
LDLR-WT-11150415	tggtgcatgcctgtaatcccagctacttgggaggccaaggcgggacaatcacttgaacctgggaggcggaggttgcggtgagccgacatcgcgccattgcactccagtctgggcgatagagcaagactc	497	208	346	116	132	202	52	188	216	101	163	175	218	236	147	153
LDLR-WT-11150458	gacaatcacttgaacctgggaggcggaggttgcggtgagccgacatcgcgccattgcactccagtctgggcgatagagcaagactccatcttaaaaaaaaaaaagaaaaaaggctactggtggctgggc	231	79	99	37	35	90	20	80	85	44	80	78	82	101	106	107
LDLR-WT-11150501	catcgcgccattgcactccagtctgggcgatagagcaagactccatcttaaaaaaaaaaaagaaaaaaggctactggtggctgggcacagtggctcatgcctggaatcccagcactttgagaggccaag	80	22	20	9	11	31	3	22	22	12	35	15	18	25	19	38
LDLR-WT-11150544	catcttaaaaaaaaaaaagaaaaaaggctactggtggctgggcacagtggctcatgcctggaatcccagcactttgagaggccaaggcagaaggatcacttggacaggagtttgagaccaccctgggct	358	84	227	48	86	116	46	118	106	78	99	103	105	113	118	95
LDLR-WT-11150587	acagtggctcatgcctggaatcccagcactttgagaggccaaggcagaaggatcacttggacaggagtttgagaccaccctgggctatgtggcaaaaccccatctctactaaaaacacaaaaaattagc	223	102	123	53	47	93	31	86	120	60	82	73	101	107	103	60
LDLR-WT-11150630	gcagaaggatcacttggacaggagtttgagaccaccctgggctatgtggcaaaaccccatctctactaaaaacacaaaaaattagctgggcattgtggtgtgcacctgtagtcccacctacttgggagg	525	210	313	95	92	188	62	165	208	111	155	182	152	204	239	177
LDLR-WT-11150673	atgtggcaaaaccccatctctactaaaaacacaaaaaattagctgggcattgtggtgtgcacctgtagtcccacctacttgggaggatcacctgaaccagggaggttgaggctgcagtgagccataatc	614	192	399	143	122	242	136	216	261	115	159	212	226	281	182	167
LDLR-WT-11150716	tgggcattgtggtgtgcacctgtagtcccacctacttgggaggatcacctgaaccagggaggttgaggctgcagtgagccataatcgctgtcactgtgccactgcactccagcctgggtgacagagaga	461	145	272	102	95	166	45	155	176	127	106	158	160	179	171	133
LDLR-WT-11150759	atcacctgaaccagggaggttgaggctgcagtgagccataatcgctgtcactgtgccactgcactccagcctgggtgacagagagagaccctttctcaaaaacccaaagcaaaccaaaataaaacaaag	368	128	132	60	61	106	33	70	105	58	97	91	78	113	106	70
LDLR-WT-11150802	gctgtcactgtgccactgcactccagcctgggtgacagagagagaccctttctcaaaaacccaaagcaaaccaaaataaaacaaagatggctactgttccttcctagaaacctgccaactcagagaatg	380	129	252	50	84	143	47	116	123	85	72	120	128	150	111	105
LDLR-WT-11150845	gaccctttctcaaaaacccaaagcaaaccaaaataaaacaaagatggctactgttccttcctagaaacctgccaactcagagaatgcagattaaatgcccaggccaggcgcggtggctcatgcctgtaa	120	64	88	25	19	47	11	37	65	23	38	46	58	66	48	28
LDLR-WT-11150888	atggctactgttccttcctagaaacctgccaactcagagaatgcagattaaatgcccaggccaggcgcggtggctcatgcctgtaatcccagcactttgggaggccgaggcaggtggatcacgaggtca	760	313	419	146	135	215	100	260	323	167	258	259	282	391	303	224
LDLR-WT-11150931	cagattaaatgcccaggccaggcgcggtggctcatgcctgtaatcccagcactttgggaggccgaggcaggtggatcacgaggtcagtagatcgagaccatcctggctaacatggtgaaaccccgtctc	801	274	461	147	143	277	108	284	250	160	181	273	224	288	247	196
LDLR-WT-11150974	tcccagcactttgggaggccgaggcaggtggatcacgaggtcagtagatcgagaccatcctggctaacatggtgaaaccccgtctctactaaagatacaaaaaattagctgggcgtggcggagggcgcc	87	38	86	21	23	44	22	34	43	31	29	58	37	46	36	32
LDLR-WT-11151017	gtagatcgagaccatcctggctaacatggtgaaaccccgtctctactaaagatacaaaaaattagctgggcgtggcggagggcgcctgtagtcccagctacttgggaggctgaagcaggagaatggtgt	338	151	151	46	63	96	36	119	160	73	111	110	111	154	112	76
LDLR-WT-11151060	tactaaagatacaaaaaattagctgggcgtggcggagggcgcctgtagtcccagctacttgggaggctgaagcaggagaatggtgtgaacctgggaggcggagcttgcagtgagccaagatcacgccac	190	73	76	37	33	84	38	82	185	135	158	144	167	143	206	141
LDLR-WT-11151103	tgtagtcccagctacttgggaggctgaagcaggagaatggtgtgaacctgggaggcggagcttgcagtgagccaagatcacgccactgcactccagcctgggcgacagagccagactccgtctcaaaaa	521	228	282	100	98	248	97	136	416	239	299	319	282	397	289	267
LDLR-WT-11151189	tgcactccagcctgggcgacagagccagactccgtctcaaaaaaaaaaaaaaaaaaaaaatgcttcccaaagggcccatgtttaagttttagaaacttacattatttttaatcagagtatgacatgtat	78	20	42	9	7	20	17	21	19	16	17	13	9	26	20	12
LDLR-WT-11151232	aaaaaaaaaaaaaaaaatgcttcccaaagggcccatgtttaagttttagaaacttacattatttttaatcagagtatgacatgtatatggttctgcaaacatgaacacacacgcacacacccttctcca	576	206	306	141	123	225	84	218	226	105	197	164	207	233	175	196
LDLR-WT-11151275	ttttagaaacttacattatttttaatcagagtatgacatgtatatggttctgcaaacatgaacacacacgcacacacccttctccaagcctctccgtccctctgaagcagccactttcaagttttagct	1848	705	936	349	339	628	220	596	599	405	461	493	592	634	505	389
LDLR-WT-11151318	atggttctgcaaacatgaacacacacgcacacacccttctccaagcctctccgtccctctgaagcagccactttcaagttttagctgttttctctggcactggcctccacatttctaagttaacttgct	2663	962	1305	591	556	944	364	828	959	540	717	889	931	1181	812	658
LDLR-WT-11151361	agcctctccgtccctctgaagcagccactttcaagttttagctgttttctctggcactggcctccacatttctaagttaacttgcttatgctgctatttcttgatcggtctggttcggatggggcctgc	4488	1609	2502	814	822	1565	604	1357	1624	1019	1178	1453	1461	1824	1476	1282
LDLR-WT-11151404	gttttctctggcactggcctccacatttctaagttaacttgcttatgctgctatttcttgatcggtctggttcggatggggcctgctgatttcctgttaggacagctgaggctctggctggctcacaca	3146	1082	1811	663	692	1172	440	1067	1057	653	810	994	1053	1265	1007	941
LDLR-WT-11151447	tatgctgctatttcttgatcggtctggttcggatggggcctgctgatttcctgttaggacagctgaggctctggctggctcacacagccttcccacccgctgtctgtccgccctcccgaaggacaacca	3851	1340	2349	840	907	1504	595	1391	1610	970	1213	1487	1486	1821	1331	1213
LDLR-WT-11151490	tgatttcctgttaggacagctgaggctctggctggctcacacagccttcccacccgctgtctgtccgccctcccgaaggacaaccaagtcttcttgaattcttccctgagtagtaatctctaccccatg	3856	1370	1887	754	730	1425	500	1284	1435	853	1079	1201	1317	1527	1254	961
LDLR-WT-11151533	gccttcccacccgctgtctgtccgccctcccgaaggacaaccaagtcttcttgaattcttccctgagtagtaatctctaccccatggctgttcattataaggtgctcctacctgacatattctcacaca	2828	1058	1627	535	575	979	437	830	1082	646	743	1017	955	1170	959	777
LDLR-WT-11151576	agtcttcttgaattcttccctgagtagtaatctctaccccatggctgttcattataaggtgctcctacctgacatattctcacacagctgaggggatactttttttttgggggggggggatggagtctt	2002	711	1115	455	476	834	230	707	607	404	524	606	586	802	565	503
LDLR-WT-11151619	gctgttcattataaggtgctcctacctgacatattctcacacagctgaggggatactttttttttgggggggggggatggagtcttgccctgtcatccaggctggagtgcaatggcacggtctcagctc	1826	573	991	342	382	646	200	594	483	305	361	418	474	613	462	416
LDLR-WT-11151662	gctgaggggatactttttttttgggggggggggatggagtcttgccctgtcatccaggctggagtgcaatggcacggtctcagctcactgcaacctccgcctcccaggttcaagtgattctcctgcctc	2459	852	1490	498	489	932	336	715	809	483	612	770	793	938	685	611
LDLR-WT-11151705	gccctgtcatccaggctggagtgcaatggcacggtctcagctcactgcaacctccgcctcccaggttcaagtgattctcctgcctcagcctcctgagtagctgggattacaggcacccaccaccacgcc	1075	463	537	219	222	391	122	343	402	264	396	455	424	535	354	347
LDLR-WT-11151748	actgcaacctccgcctcccaggttcaagtgattctcctgcctcagcctcctgagtagctgggattacaggcacccaccaccacgcctggctaatttttatatttttaccggagacggtgtttcaccatg	1701	655	916	366	347	607	231	556	728	390	487	679	663	805	594	513
LDLR-WT-11151791	agcctcctgagtagctgggattacaggcacccaccaccacgcctggctaatttttatatttttaccggagacggtgtttcaccatgttggccaggctggtctagaattcctgaccttgtgatccgccca	2105	813	1087	416	424	802	324	769	1016	649	804	904	873	1096	893	763
LDLR-WT-11151834	tggctaatttttatatttttaccggagacggtgtttcaccatgttggccaggctggtctagaattcctgaccttgtgatccgcccaccttggcctcccacagtgctgggattacaggtgtgagccaccg	1872	717	1120	400	453	651	256	641	876	482	612	748	777	947	753	672
LDLR-WT-11151877	ttggccaggctggtctagaattcctgaccttgtgatccgcccaccttggcctcccacagtgctgggattacaggtgtgagccaccgcaccaggcctttttttttttttaaacttttattattatttttg	4092	1492	2375	854	866	1506	598	1417	1475	902	1123	1291	1440	1645	1267	1121
LDLR-WT-11151920	ccttggcctcccacagtgctgggattacaggtgtgagccaccgcaccaggcctttttttttttttaaacttttattattatttttgagacagtcttgctctgttgcccaggctggagtgcagtggcatg	1467	500	678	283	299	463	218	442	441	304	365	489	474	553	493	475
LDLR-WT-11151963	caccaggcctttttttttttttaaacttttattattatttttgagacagtcttgctctgttgcccaggctggagtgcagtggcatgatctcagctcactgcaacctctgcttcccaggttcaagctatt	1689	626	865	350	349	636	212	580	594	388	483	607	598	700	597	524
LDLR-WT-11152006	agacagtcttgctctgttgcccaggctggagtgcagtggcatgatctcagctcactgcaacctctgcttcccaggttcaagctattctcctgcctcagactcccgagtagctgggattacaggcatgca	1485	578	744	319	328	562	216	578	627	370	451	589	572	685	548	486
LDLR-WT-11152049	atctcagctcactgcaacctctgcttcccaggttcaagctattctcctgcctcagactcccgagtagctgggattacaggcatgcaccaccatgcctggctaattttcttatttttagtagagatgggg	1239	487	671	254	247	491	173	372	459	286	389	455	418	518	425	370
LDLR-WT-11152092	ctcctgcctcagactcccgagtagctgggattacaggcatgcaccaccatgcctggctaattttcttatttttagtagagatggggtttcaccatgttggccaggctggtcttgaactcctgacctcag	2484	785	1433	522	511	1021	362	777	864	550	716	773	829	1037	870	655
LDLR-WT-11152135	ccaccatgcctggctaattttcttatttttagtagagatggggtttcaccatgttggccaggctggtcttgaactcctgacctcaggtgatctgcttgcctcagcctcccaaagtgttgggattacagg	1733	642	838	330	372	617	230	567	611	403	545	584	643	704	574	562
LDLR-WT-11152178	tttcaccatgttggccaggctggtcttgaactcctgacctcaggtgatctgcttgcctcagcctcccaaagtgttgggattacaggcatgagccactgtgcttggcctatttttttgagacagtcttgc	1948	661	1074	369	362	686	292	586	740	451	529	605	669	822	619	567
LDLR-WT-11152221	gtgatctgcttgcctcagcctcccaaagtgttgggattacaggcatgagccactgtgcttggcctatttttttgagacagtcttgctttgtcatccaggctggaatacagtggtgtgacctcagctcac	2286	779	1317	508	464	877	316	783	957	522	708	874	915	1106	869	745
LDLR-WT-11152264	catgagccactgtgcttggcctatttttttgagacagtcttgctttgtcatccaggctggaatacagtggtgtgacctcagctcactgcagccgccacctcccaggttcaagcaattctcctgtctcag	1913	723	1039	353	373	708	276	568	717	531	574	750	784	910	711	581
LDLR-WT-11152307	tttgtcatccaggctggaatacagtggtgtgacctcagctcactgcagccgccacctcccaggttcaagcaattctcctgtctcagcctcccgagtagctgggattacaggcatgcgccacaacggcca	812	231	472	186	144	288	124	289	357	233	299	283	352	337	287	292
LDLR-WT-11152350	tgcagccgccacctcccaggttcaagcaattctcctgtctcagcctcccgagtagctgggattacaggcatgcgccacaacggccagctaatttttgtaattttagtagagaccaggtttcaccatgtt	1195	408	554	173	177	401	127	368	436	228	314	365	341	454	327	307
LDLR-WT-11152393	cctcccgagtagctgggattacaggcatgcgccacaacggccagctaatttttgtaattttagtagagaccaggtttcaccatgttgaccaggctggtctttaactcctgtcctcaagtgattcaccca	1646	541	775	359	325	536	235	475	574	312	446	505	552	682	433	388
LDLR-WT-11152436	gctaatttttgtaattttagtagagaccaggtttcaccatgttgaccaggctggtctttaactcctgtcctcaagtgattcacccacctcggcctcccaaaatgttgagatgagaggcgtgagccacca	807	298	413	160	140	294	123	284	274	150	205	263	251	346	255	238
LDLR-WT-11152479	gaccaggctggtctttaactcctgtcctcaagtgattcacccacctcggcctcccaaaatgttgagatgagaggcgtgagccaccacacccagcctgagggtgtactttaactcctctgccccacatct	1064	373	557	201	167	441	173	353	370	242	316	297	384	436	312	281
LDLR-WT-11152522	cctcggcctcccaaaatgttgagatgagaggcgtgagccaccacacccagcctgagggtgtactttaactcctctgccccacatctgtgacatgaaaaacaggtccagagacagaagttcagtgactcg	541	167	253	104	131	199	66	199	145	118	164	184	171	218	143	103
LDLR-WT-11152565	cacccagcctgagggtgtactttaactcctctgccccacatctgtgacatgaaaaacaggtccagagacagaagttcagtgactcgcccacaggtacatagctccaaacctaggatgtgaactggatct	576	179	282	103	126	192	94	171	208	126	193	215	240	221	239	150
LDLR-WT-11152608	gtgacatgaaaaacaggtccagagacagaagttcagtgactcgcccacaggtacatagctccaaacctaggatgtgaactggatctgtttgacccaaagcctaggatccctggatcctgattctcagtt	639	207	344	104	104	200	76	198	263	133	165	231	197	263	175	143
LDLR-WT-11152651	cccacaggtacatagctccaaacctaggatgtgaactggatctgtttgacccaaagcctaggatccctggatcctgattctcagttttcttggccccagattcatccattctgctaacagccaggctgg	935	310	415	188	164	313	101	273	351	196	272	328	277	419	308	247
LDLR-WT-11152694	gtttgacccaaagcctaggatccctggatcctgattctcagttttcttggccccagattcatccattctgctaacagccaggctggccgagtcacatctttctcctcaagccatcaaaggagggggagt	962	312	471	234	176	313	113	318	347	225	251	328	317	444	325	258
LDLR-WT-11152737	ttcttggccccagattcatccattctgctaacagccaggctggccgagtcacatctttctcctcaagccatcaaaggagggggagttaatggaggggtggaagaaggaggagggaaggagggaagagcc	479	141	192	67	111	180	66	166	152	83	113	133	162	162	112	119
LDLR-WT-11152780	ccgagtcacatctttctcctcaagccatcaaaggagggggagttaatggaggggtggaagaaggaggagggaaggagggaagagcctgcttgggacatcacattcaggataatattcagactcctcctg	291	70	106	49	66	97	38	78	83	69	79	102	53	90	60	63
LDLR-WT-11152823	taatggaggggtggaagaaggaggagggaaggagggaagagcctgcttgggacatcacattcaggataatattcagactcctcctgggcactctccaggcctggcagtcaggcggctgctgagctcatc	923	279	436	159	175	349	96	298	300	173	218	255	285	369	278	235
LDLR-WT-11152866	tgcttgggacatcacattcaggataatattcagactcctcctgggcactctccaggcctggcagtcaggcggctgctgagctcatcttctgcttgccaagttcattctcacctcctgacctttgcattt	3539	1226	1840	728	769	1433	457	1265	1518	847	1166	1253	1268	1597	1343	1091
LDLR-WT-11152909	ggcactctccaggcctggcagtcaggcggctgctgagctcatcttctgcttgccaagttcattctcacctcctgacctttgcatttgcaatccacgctgccaggaacaccgttcctgagccaccccgtg	2866	1152	1575	543	541	1003	449	987	1123	677	871	1038	1042	1277	1008	860
LDLR-WT-11152952	ttctgcttgccaagttcattctcacctcctgacctttgcatttgcaatccacgctgccaggaacaccgttcctgagccaccccgtggactggctccataggccaatcaaggctcagcccaggcctcctc	1545	474	895	299	321	509	162	431	570	321	487	519	552	633	544	410
LDLR-WT-11152995	gcaatccacgctgccaggaacaccgttcctgagccaccccgtggactggctccataggccaatcaaggctcagcccaggcctcctcataaaatgtgactgtataaggcacctgaaacccctggcactgc	1143	435	479	173	181	406	138	301	417	249	335	378	353	483	377	352
LDLR-WT-11153038	gactggctccataggccaatcaaggctcagcccaggcctcctcataaaatgtgactgtataaggcacctgaaacccctggcactgcagctgtcagggagaaccgtatggcggttcctcagaaatcaaac	458	157	233	56	81	122	61	191	175	99	104	173	168	189	152	125
LDLR-WT-11153081	ataaaatgtgactgtataaggcacctgaaacccctggcactgcagctgtcagggagaaccgtatggcggttcctcagaaatcaaactttgaattaccatttgatctgcttctggctgaatacaaaaaag	369	145	198	56	68	102	45	106	121	90	83	121	128	137	113	76
LDLR-WT-11153124	agctgtcagggagaaccgtatggcggttcctcagaaatcaaactttgaattaccatttgatctgcttctggctgaatacaaaaaagaactgaaaatagagtcttggctgggcgtggtggctcacgcctg	730	220	326	158	115	180	80	226	262	144	215	244	229	232	215	188
LDLR-WT-11153167	tttgaattaccatttgatctgcttctggctgaatacaaaaaagaactgaaaatagagtcttggctgggcgtggtggctcacgcctgtaatcccagcactttgggaggtcggggcaggtggatcacgagg	606	216	291	117	127	195	106	198	246	129	202	214	228	271	217	177
LDLR-WT-11153210	aactgaaaatagagtcttggctgggcgtggtggctcacgcctgtaatcccagcactttgggaggtcggggcaggtggatcacgaggtcaggagatcgagaccatcctggctaacacggtgaaactctgt	404	163	268	99	83	147	74	138	191	112	174	179	178	222	177	148
LDLR-WT-11153253	taatcccagcactttgggaggtcggggcaggtggatcacgaggtcaggagatcgagaccatcctggctaacacggtgaaactctgtctctaccaaaaaaaatacaaaaaaaaaattagccgggcgtggt	297	65	123	66	37	96	37	81	104	72	106	104	83	93	102	92
LDLR-WT-11153296	tcaggagatcgagaccatcctggctaacacggtgaaactctgtctctaccaaaaaaaatacaaaaaaaaaattagccgggcgtggtggcgggtgcctgtagtcccagctactcgggaggctgaggcaga	403	172	279	127	106	187	56	164	206	106	150	172	178	202	161	141
LDLR-WT-11153339	ctctaccaaaaaaaatacaaaaaaaaaattagccgggcgtggtggcgggtgcctgtagtcccagctactcgggaggctgaggcagaatggtgtgaacccgggagacggagctcgcagtgagccaagatc	241	96	159	41	47	109	38	122	105	63	76	82	98	99	81	66
LDLR-WT-11153382	ggcgggtgcctgtagtcccagctactcgggaggctgaggcagaatggtgtgaacccgggagacggagctcgcagtgagccaagatcacgccactgcactccagcctgggtgacagagcgagactccata	217	67	134	34	63	60	25	72	88	65	60	63	84	105	68	62
LDLR-WT-11153425	atggtgtgaacccgggagacggagctcgcagtgagccaagatcacgccactgcactccagcctgggtgacagagcgagactccatatcaaaaaaataaaaaaaagaaaatagagtcttgggctgggcgc	242	71	153	37	49	87	42	89	120	39	60	96	74	81	73	63
LDLR-WT-11153468	acgccactgcactccagcctgggtgacagagcgagactccatatcaaaaaaataaaaaaaagaaaatagagtcttgggctgggcgcagtggctcatgcctatattcccagcactttgggagaccgaggc	444	158	270	69	87	148	59	100	146	78	130	145	142	149	129	123
LDLR-WT-11153511	tcaaaaaaataaaaaaaagaaaatagagtcttgggctgggcgcagtggctcatgcctatattcccagcactttgggagaccgaggcgggcggatcacgaggtcaagagtttgagaccagcctggccaac	465	141	239	85	69	187	57	127	132	83	124	138	159	178	121	95
LDLR-WT-11153554	agtggctcatgcctatattcccagcactttgggagaccgaggcgggcggatcacgaggtcaagagtttgagaccagcctggccaacatggtgaaaccccatctttactaagaatacaaaaattagctgg	315	127	216	74	86	125	29	122	125	92	141	134	120	140	134	95
LDLR-WT-11153597	gggcggatcacgaggtcaagagtttgagaccagcctggccaacatggtgaaaccccatctttactaagaatacaaaaattagctgggcatgttggcacgtgcctgtaatcccagctacttggcaggctg	496	126	283	88	104	149	69	157	178	105	137	153	170	198	120	159
LDLR-WT-11153640	atggtgaaaccccatctttactaagaatacaaaaattagctgggcatgttggcacgtgcctgtaatcccagctacttggcaggctgaggcaggagaattgcttgaacccaggaggcataggtcgcagtg	740	273	409	164	157	282	108	260	232	176	178	231	209	291	222	211
LDLR-WT-11153683	gcatgttggcacgtgcctgtaatcccagctacttggcaggctgaggcaggagaattgcttgaacccaggaggcataggtcgcagtgagcagagatcacgctgctgtactccagcctgagcagcggagta	376	172	195	97	97	138	63	154	168	102	120	121	136	163	119	120
LDLR-WT-11153726	aggcaggagaattgcttgaacccaggaggcataggtcgcagtgagcagagatcacgctgctgtactccagcctgagcagcggagtaagactgtcctgggaaaaaaaaaaaaaagaagaaaatatggctg	40	31	7	9	6	38	2	21	21	14	19	18	38	27	21	18
LDLR-WT-11153769	agcagagatcacgctgctgtactccagcctgagcagcggagtaagactgtcctgggaaaaaaaaaaaaaagaagaaaatatggctgggcacggtggctcatgcctgtaatcccagcactttgggagtcc	232	75	120	44	43	117	34	83	113	63	77	96	72	73	74	71
LDLR-WT-11153812	agactgtcctgggaaaaaaaaaaaaaagaagaaaatatggctgggcacggtggctcatgcctgtaatcccagcactttgggagtccgagacgtgtggatcatgaggtcaggagatcgagaccatcctgg	247	97	139	54	57	84	31	67	89	47	67	91	91	113	65	72
LDLR-WT-11153855	ggcacggtggctcatgcctgtaatcccagcactttgggagtccgagacgtgtggatcatgaggtcaggagatcgagaccatcctggctaacacggtgaaaccccgtctctactaaaaaaatatatataa	409	137	166	72	83	145	66	137	150	93	153	136	161	190	164	130
LDLR-WT-11153898	gagacgtgtggatcatgaggtcaggagatcgagaccatcctggctaacacggtgaaaccccgtctctactaaaaaaatatatataaaaatattagccgggcgtggtggcgggcacctgtagtcccagct	428	194	256	87	90	174	84	127	170	98	120	151	134	152	121	92
LDLR-WT-11153941	ctaacacggtgaaaccccgtctctactaaaaaaatatatataaaaatattagccgggcgtggtggcgggcacctgtagtcccagctactcgggaggctgaggcaggagaatggcgtgaacccaggagac	175	60	92	45	40	91	23	61	62	58	59	73	65	104	51	58
LDLR-WT-11153984	aaatattagccgggcgtggtggcgggcacctgtagtcccagctactcgggaggctgaggcaggagaatggcgtgaacccaggagacgcagcttgcagtgagccaagattgcgccactgcactccagcct	855	328	391	169	155	371	105	316	371	225	272	328	336	409	302	256
LDLR-WT-11154027	actcgggaggctgaggcaggagaatggcgtgaacccaggagacgcagcttgcagtgagccaagattgcgccactgcactccagcctgggtgacagagcaagactccgtctcaaggaaaaaaaaaataca	183	68	60	28	52	78	27	74	61	42	49	73	73	84	65	58
LDLR-WT-11154070	gcagcttgcagtgagccaagattgcgccactgcactccagcctgggtgacagagcaagactccgtctcaaggaaaaaaaaaatacagtcttgaagagatatttgggcacccgtgttcatagcagcgtta	293	87	165	53	45	105	32	55	107	77	76	105	109	140	128	105
LDLR-WT-11154113	gggtgacagagcaagactccgtctcaaggaaaaaaaaaatacagtcttgaagagatatttgggcacccgtgttcatagcagcgttattcaacacagccaaaaggtggatacaacccaagtgcccatgga	152	47	73	46	27	85	36	54	96	53	65	66	87	103	75	68
LDLR-WT-11154156	gtcttgaagagatatttgggcacccgtgttcatagcagcgttattcaacacagccaaaaggtggatacaacccaagtgcccatggatggatgaatgaataaacacaatgcggtccatccttctatatca	460	200	230	89	115	218	86	149	184	103	106	200	160	162	172	155
LDLR-WT-11154199	ttcaacacagccaaaaggtggatacaacccaagtgcccatggatggatgaatgaataaacacaatgcggtccatccttctatatcatgaaatatgactcagctttaaaatggacggaaattctggccag	303	98	164	60	68	133	47	108	127	103	104	113	96	137	124	85
LDLR-WT-11154242	tggatgaatgaataaacacaatgcggtccatccttctatatcatgaaatatgactcagctttaaaatggacggaaattctggccaggcgtagtggctcacccctgtcatcccagcactttgggaggccg	862	334	507	154	176	309	119	335	296	207	228	333	363	434	306	249
LDLR-WT-11154285	tgaaatatgactcagctttaaaatggacggaaattctggccaggcgtagtggctcacccctgtcatcccagcactttgggaggccgaggtgggcgatcacttgaggctgggagtttaagaccagcctag	743	246	335	123	147	251	117	245	262	178	220	292	286	355	274	240
LDLR-WT-11154328	gcgtagtggctcacccctgtcatcccagcactttgggaggccgaggtgggcgatcacttgaggctgggagtttaagaccagcctagccaacatggtgaaaccccatctctactaaaaatacaaacatta	344	131	172	68	57	117	49	108	102	74	67	91	92	132	106	85
LDLR-WT-11154371	aggtgggcgatcacttgaggctgggagtttaagaccagcctagccaacatggtgaaaccccatctctactaaaaatacaaacattagctgggcatggtggcgcataagtgtgttctcagctacttggga	947	336	530	195	190	292	138	285	333	164	232	294	318	415	279	253
LDLR-WT-11154414	ccaacatggtgaaaccccatctctactaaaaatacaaacattagctgggcatggtggcgcataagtgtgttctcagctacttgggaggctgaggtgggaggatcacttaagtctgggaggcagaggttg	271	88	141	48	52	108	39	113	107	63	75	87	68	113	91	75
LDLR-WT-11154457	gctgggcatggtggcgcataagtgtgttctcagctacttgggaggctgaggtgggaggatcacttaagtctgggaggcagaggttgcagtgagccaagatcacaccactgcattcaagccagggtaatg	353	131	165	42	64	116	62	111	169	81	105	126	136	141	131	120
LDLR-WT-11154500	ggctgaggtgggaggatcacttaagtctgggaggcagaggttgcagtgagccaagatcacaccactgcattcaagccagggtaatggagcgaggctctgtctcacagtaagtacacaaaatgaaaggaa	91	33	58	26	16	52	17	40	39	20	31	47	48	61	55	42
LDLR-WT-11154543	cagtgagccaagatcacaccactgcattcaagccagggtaatggagcgaggctctgtctcacagtaagtacacaaaatgaaaggaaattctgatacaggctatgacatggatgaacctggaggacatta	182	60	123	34	62	74	29	75	103	51	87	73	84	93	78	73
LDLR-WT-11154586	gagcgaggctctgtctcacagtaagtacacaaaatgaaaggaaattctgatacaggctatgacatggatgaacctggaggacattatgctccatgaaataagccagacacaaaagggtagatattgtat	101	44	45	33	32	55	15	52	29	20	34	21	38	42	26	30
LDLR-WT-11154629	attctgatacaggctatgacatggatgaacctggaggacattatgctccatgaaataagccagacacaaaagggtagatattgtatgattccactaggaagggtagatattgtacaattcctcgtaagg	483	179	230	99	107	156	77	165	166	101	130	150	170	190	148	115
LDLR-WT-11154672	tgctccatgaaataagccagacacaaaagggtagatattgtatgattccactaggaagggtagatattgtacaattcctcgtaaggttcctagaggagtcaaatttgagacagaaagtagaaccctggt	213	91	92	44	49	115	37	63	60	34	63	71	84	106	78	66
LDLR-WT-11154715	gattccactaggaagggtagatattgtacaattcctcgtaaggttcctagaggagtcaaatttgagacagaaagtagaaccctggtgggtgccagggtctgagaaggggatggggagtgagtgtttcat	593	171	346	94	144	195	74	184	196	111	113	165	156	208	166	158
LDLR-WT-11154758	ttcctagaggagtcaaatttgagacagaaagtagaaccctggtgggtgccagggtctgagaaggggatggggagtgagtgtttcatggggacagagcttcagtttggaaagatgagaaagttctggaga	169	66	96	28	36	86	42	72	55	39	45	53	40	92	65	55
LDLR-WT-11154801	gggtgccagggtctgagaaggggatggggagtgagtgtttcatggggacagagcttcagtttggaaagatgagaaagttctggagatggatgatggtgctgatggttgcacagcagtgtgaatgtgctt	749	259	456	166	214	356	104	288	273	161	220	225	262	326	203	184
LDLR-WT-11154844	ggggacagagcttcagtttggaaagatgagaaagttctggagatggatgatggtgctgatggttgcacagcagtgtgaatgtgcttaaggccactgaactgtgcagttacagatagtgaagatgggccg	359	95	176	72	59	124	63	108	141	111	85	136	107	176	130	100
LDLR-WT-11154887	tggatgatggtgctgatggttgcacagcagtgtgaatgtgcttaaggccactgaactgtgcagttacagatagtgaagatgggccggacacagtggctcacgtctgcagtcccagtactttgggaggct	694	244	306	151	135	229	74	219	281	163	224	225	234	303	237	208
LDLR-WT-11154930	aaggccactgaactgtgcagttacagatagtgaagatgggccggacacagtggctcacgtctgcagtcccagtactttgggaggctgaggcaggcagattacctgaggtcaggagtttgagaccagcct	487	184	273	116	112	233	72	159	215	135	148	174	196	238	185	133
LDLR-WT-11154973	gacacagtggctcacgtctgcagtcccagtactttgggaggctgaggcaggcagattacctgaggtcaggagtttgagaccagcctggccaacgtggtgaccccccgtctctaccaaaaatacaaaaat	398	149	223	89	84	160	39	108	148	85	96	112	117	149	141	135
LDLR-WT-11155016	gaggcaggcagattacctgaggtcaggagtttgagaccagcctggccaacgtggtgaccccccgtctctaccaaaaatacaaaaattagccgagtgcggtggcaagcgcctgtaatcccagctactcag	591	203	326	78	115	254	88	199	239	145	164	225	207	238	187	155
LDLR-WT-11155059	ggccaacgtggtgaccccccgtctctaccaaaaatacaaaaattagccgagtgcggtggcaagcgcctgtaatcccagctactcaggaggctgaggcaggagaatagcttgaacccgggaggtggaggt	205	62	85	40	30	64	39	57	72	62	61	79	50	77	59	42
LDLR-WT-11155102	tagccgagtgcggtggcaagcgcctgtaatcccagctactcaggaggctgaggcaggagaatagcttgaacccgggaggtggaggttgcggtgagcccagggcctggcagcagcagatgctccataaaa	367	124	171	78	75	101	50	115	129	56	74	107	104	166	114	114
LDLR-WT-11155145	gaggctgaggcaggagaatagcttgaacccgggaggtggaggttgcggtgagcccagggcctggcagcagcagatgctccataaaacatctgaatgccttcaggaagaagggatgggctattgtcacaa	338	78	180	59	56	121	30	104	86	65	110	93	131	153	98	85
LDLR-WT-11155188	tgcggtgagcccagggcctggcagcagcagatgctccataaaacatctgaatgccttcaggaagaagggatgggctattgtcacaaccatttgacaaggaaggaagctgaggcacagagaatttaagaa	142	73	80	68	24	79	14	60	53	39	50	65	52	63	57	27
LDLR-WT-11155231	catctgaatgccttcaggaagaagggatgggctattgtcacaaccatttgacaaggaaggaagctgaggcacagagaatttaagaaactcacctcaagtctcacagcggacatggggatgggtgctagg	130	44	69	23	28	75	20	36	59	26	29	40	35	61	53	64
LDLR-WT-11155274	ccatttgacaaggaaggaagctgaggcacagagaatttaagaaactcacctcaagtctcacagcggacatggggatgggtgctaggattcaaacccggagctttgactcctgagccccagttcaaaccc	589	215	301	102	134	258	90	274	223	122	161	201	216	323	225	183
LDLR-WT-11155317	actcacctcaagtctcacagcggacatggggatgggtgctaggattcaaacccggagctttgactcctgagccccagttcaaaccctgagacccccagctcctgctcacggagagctcagaaggggcca	608	221	352	150	116	218	76	193	224	133	157	185	198	198	204	173
LDLR-WT-11155360	attcaaacccggagctttgactcctgagccccagttcaaaccctgagacccccagctcctgctcacggagagctcagaaggggccaacccctccagactcctatatttaccactaaacccctggggggt	1261	501	639	286	295	482	186	438	462	261	365	481	441	544	419	380
LDLR-WT-11155403	tgagacccccagctcctgctcacggagagctcagaaggggccaacccctccagactcctatatttaccactaaacccctggggggtgggggatggttgctgtcataaagccgatttctcagatggtgaa	767	275	369	146	141	299	89	245	263	145	232	235	267	331	216	210
LDLR-WT-11155446	acccctccagactcctatatttaccactaaacccctggggggtgggggatggttgctgtcataaagccgatttctcagatggtgaaactaaggctcagagggggccgtcccagggggcatagggcagga	805	263	390	143	189	277	118	304	320	171	223	221	280	337	326	240
LDLR-WT-11155489	gggggatggttgctgtcataaagccgatttctcagatggtgaaactaaggctcagagggggccgtcccagggggcatagggcaggagatgggagagtccaggagagaaggggttttgaggtgggcctgg	232	100	86	25	28	111	47	87	95	67	61	79	71	116	72	82
LDLR-WT-11155532	actaaggctcagagggggccgtcccagggggcatagggcaggagatgggagagtccaggagagaaggggttttgaggtgggcctggtcgccccctcccagcacccgggccccttcccccgtgggcccgc	2464	889	1239	422	415	632	324	753	771	504	593	729	726	873	666	583
LDLR-WT-11155575	gatgggagagtccaggagagaaggggttttgaggtgggcctggtcgccccctcccagcacccgggccccttcccccgtgggcccgcgaccacgctccgaccctcacctcgcagctgcttctcggcaccg	2413	706	885	279	294	388	235	636	937	574	728	855	947	1108	833	769
LDLR-WT-11155618	tcgccccctcccagcacccgggccccttcccccgtgggcccgcgaccacgctccgaccctcacctcgcagctgcttctcggcaccgtcttgcgtttccagcagccgctccaccacctgctcgtggcgcc	3514	1053	1405	432	513	573	404	1000	1466	903	1157	1414	1430	1841	1402	1236
LDLR-WT-11155661	gaccacgctccgaccctcacctcgcagctgcttctcggcaccgtcttgcgtttccagcagccgctccaccacctgctcgtggcgccccagcagccgtcgctgctgcgcctccgcgcggttggcgcccag	2113	649	815	283	263	386	227	640	1055	715	921	945	989	1256	964	880
LDLR-WT-11155704	tcttgcgtttccagcagccgctccaccacctgctcgtggcgccccagcagccgtcgctgctgcgcctccgcgcggttggcgcccagcaggctgagcagcccctggctcacctcctctatgtcgcggaag	1236	396	639	176	167	246	143	424	738	447	568	657	682	816	598	538
LDLR-WT-11155747	ccagcagccgtcgctgctgcgcctccgcgcggttggcgcccagcaggctgagcagcccctggctcacctcctctatgtcgcggaaggcggccatgactacgccaggctccaacccgcgcaaatttgact	1528	541	669	244	215	269	212	463	701	498	569	651	652	838	648	606
LDLR-WT-11155790	caggctgagcagcccctggctcacctcctctatgtcgcggaaggcggccatgactacgccaggctccaacccgcgcaaatttgactgtccgcggggcccgccctcttccagaagaggttgctttccatt	1431	469	838	357	312	380	206	453	754	480	649	659	616	866	628	519
LDLR-WT-11155833	gcggccatgactacgccaggctccaacccgcgcaaatttgactgtccgcggggcccgccctcttccagaagaggttgctttccattggattttttgatacgtcagtcataagcaatggccaataggcat	1360	481	752	284	274	411	151	395	1385	731	921	966	1137	1302	1031	872
LDLR-WT-11155876	gtccgcggggcccgccctcttccagaagaggttgctttccattggattttttgatacgtcagtcataagcaatggccaataggcatggggaacaggatcttagactgggctaagccgcctttggtctgg	1042	468	573	177	263	385	156	312	986	533	665	815	770	977	747	645
LDLR-WT-11155919	ggattttttgatacgtcagtcataagcaatggccaataggcatggggaacaggatcttagactgggctaagccgcctttggtctggcctggtgcgcctgcgaccactcctccgtcagtcatcggtgatg	1182	373	669	230	253	345	172	383	812	433	657	710	518	802	556	574
LDLR-WT-11155962	ggggaacaggatcttagactgggctaagccgcctttggtctggcctggtgcgcctgcgaccactcctccgtcagtcatcggtgatgaccaatcggcgcaggaagggggaggctccgttatccttcccga	1360	498	783	289	268	448	161	493	986	585	710	850	783	978	896	740
LDLR-WT-11156005	cctggtgcgcctgcgaccactcctccgtcagtcatcggtgatgaccaatcggcgcaggaagggggaggctccgttatccttcccgatgcgcctgcgcgggagagaaagcggctgtttatttctccatag	1410	503	722	249	218	416	153	376	1032	678	862	909	915	1110	931	722
LDLR-WT-11156048	accaatcggcgcaggaagggggaggctccgttatccttcccgatgcgcctgcgcgggagagaaagcggctgtttatttctccataggtcgagcgcttgctctgtgcagggtggggttctaacggcaaag	1754	676	987	457	426	739	249	584	1343	770	1112	1062	1078	1393	1168	1028
LDLR-WT-11156091	tgcgcctgcgcgggagagaaagcggctgtttatttctccataggtcgagcgcttgctctgtgcagggtggggttctaacggcaaagcagcgagcagcttctcctggaacttacatcctacagtgtgtgc	711	260	391	136	189	247	100	233	502	263	381	411	377	455	391	350
LDLR-WT-11156134	gtcgagcgcttgctctgtgcagggtggggttctaacggcaaagcagcgagcagcttctcctggaacttacatcctacagtgtgtgcgtgggatacacaataagcatagagaataagtagattctatgag	385	132	204	59	59	183	35	94	154	69	139	117	88	178	114	120
LDLR-WT-11156177	cagcgagcagcttctcctggaacttacatcctacagtgtgtgcgtgggatacacaataagcatagagaataagtagattctatgagaggctgcatagcaaaatggcgtctgcagccagatttactgggt	349	129	194	100	83	115	42	140	133	85	114	103	130	164	132	113
LDLR-WT-11156220	gtgggatacacaataagcatagagaataagtagattctatgagaggctgcatagcaaaatggcgtctgcagccagatttactgggttcgaatcccagcgttgccacttactagctgtgttaccctggac	1037	392	511	225	226	401	126	316	376	249	277	364	341	439	313	262
LDLR-WT-11156263	aggctgcatagcaaaatggcgtctgcagccagatttactgggttcgaatcccagcgttgccacttactagctgtgttaccctggacagacttcacctctctgtgcggtactttcctccttagtaaaatg	1976	658	1017	376	399	667	291	546	649	382	467	647	598	751	614	516
LDLR-WT-11156306	tcgaatcccagcgttgccacttactagctgtgttaccctggacagacttcacctctctgtgcggtactttcctccttagtaaaatgagggtcatactagtgcctgtgtcagcgttggcgtgagaattct	1163	429	565	239	231	424	175	405	468	255	354	450	412	476	401	341
LDLR-WT-11156349	agacttcacctctctgtgcggtactttcctccttagtaaaatgagggtcatactagtgcctgtgtcagcgttggcgtgagaattcttcttattactttttttttagagacaaggtattgctctgtcacc	3036	1023	1546	550	588	1009	414	889	1089	709	821	986	1108	1303	974	806
LDLR-WT-11156392	agggtcatactagtgcctgtgtcagcgttggcgtgagaattcttcttattactttttttttagagacaaggtattgctctgtcacccaggctgaagtgcagtgccacaatcatagctcattgcaacttc	1728	555	961	385	355	531	204	587	635	379	512	610	595	734	581	503
LDLR-WT-11156435	tcttattactttttttttagagacaaggtattgctctgtcacccaggctgaagtgcagtgccacaatcatagctcattgcaacttcgacctcctggcctccagcaatcctcctgcctccgcctcccaaa	2652	1005	1352	489	557	879	338	811	1088	671	870	1007	1098	1281	1053	826
LDLR-WT-11156478	caggctgaagtgcagtgccacaatcatagctcattgcaacttcgacctcctggcctccagcaatcctcctgcctccgcctcccaaagtgctgggattacaggcgtgagccaccgagcccagcctggcgt	1322	466	871	290	304	452	145	442	653	368	528	507	621	732	562	441
LDLR-WT-11156521	gacctcctggcctccagcaatcctcctgcctccgcctcccaaagtgctgggattacaggcgtgagccaccgagcccagcctggcgtgatagtgtctcctattcagtaggtgctatatagttgtttaatg	1294	467	790	252	244	518	214	420	517	299	407	441	433	534	442	345
LDLR-WT-11156564	gtgctgggattacaggcgtgagccaccgagcccagcctggcgtgatagtgtctcctattcagtaggtgctatatagttgtttaatgaaacatacatagaatcctagcatgtagctgggtgcagtggctc	1113	374	492	222	228	354	167	335	309	213	221	261	273	466	278	292
LDLR-WT-11156607	gatagtgtctcctattcagtaggtgctatatagttgtttaatgaaacatacatagaatcctagcatgtagctgggtgcagtggctcacgcctgtaagtctgagctctttggaaggctaagacaggagga	965	405	517	183	193	354	136	286	312	190	283	284	268	356	316	232
LDLR-WT-11156650	aaacatacatagaatcctagcatgtagctgggtgcagtggctcacgcctgtaagtctgagctctttggaaggctaagacaggaggatcgcttgagccctggagtttgagactagcctgtctcaaaacaa	417	124	270	98	85	153	64	100	145	87	177	140	152	150	124	133
LDLR-WT-11156693	acgcctgtaagtctgagctctttggaaggctaagacaggaggatcgcttgagccctggagtttgagactagcctgtctcaaaacaaaacaaaacaaagaaaagatcagtgctgactctaaggtgctggt	263	88	138	49	64	116	36	85	85	56	71	93	93	121	86	85
LDLR-WT-11156736	tcgcttgagccctggagtttgagactagcctgtctcaaaacaaaacaaaacaaagaaaagatcagtgctgactctaaggtgctggttccatgctagacactggtatttctgcaagaaacaagatgttaa	141	44	67	8	40	56	21	54	56	40	40	64	61	64	50	62
LDLR-WT-11156779	aacaaaacaaagaaaagatcagtgctgactctaaggtgctggttccatgctagacactggtatttctgcaagaaacaagatgttaagatggcatctttttttctttctctctctttttttttaagacag	947	365	445	207	191	394	135	357	368	256	313	399	393	485	389	319
LDLR-WT-11156822	tccatgctagacactggtatttctgcaagaaacaagatgttaagatggcatctttttttctttctctctctttttttttaagacagagtctcactctgttgcccaggctggagtgcaaggcattccagc	1364	443	784	312	260	479	169	446	479	297	427	438	582	581	450	388
LDLR-WT-11156865	gatggcatctttttttctttctctctctttttttttaagacagagtctcactctgttgcccaggctggagtgcaaggcattccagcctgcttcctgggttcaaggcattctcctgcatcagcctcccga	2058	846	1053	357	380	792	287	680	881	531	639	798	776	899	713	671
LDLR-WT-11156908	agtctcactctgttgcccaggctggagtgcaaggcattccagcctgcttcctgggttcaaggcattctcctgcatcagcctcccgagtagctgggattacaggtgcccgccaccgcacccagctgattt	3054	1184	1760	595	617	1249	482	1076	1071	646	823	915	1033	1215	971	813
LDLR-WT-11156951	ctgcttcctgggttcaaggcattctcctgcatcagcctcccgagtagctgggattacaggtgcccgccaccgcacccagctgattttttgtatttttagtagaaacggggtttcattatgttggccagg	2078	739	1160	359	452	707	242	701	661	472	502	660	682	787	713	507
LDLR-WT-11156994	gtagctgggattacaggtgcccgccaccgcacccagctgattttttgtatttttagtagaaacggggtttcattatgttggccaggttggtcttgaactcctgacctcgtgatctgcctgcctcaggct	2884	895	1461	520	605	1001	353	912	1039	610	802	938	1074	1272	889	834
LDLR-WT-11157037	tttgtatttttagtagaaacggggtttcattatgttggccaggttggtcttgaactcctgacctcgtgatctgcctgcctcaggctcccaaagtgctgggattataggcgtgagccaccgcgcctggcg	1308	450	758	245	287	424	186	365	563	344	506	483	513	628	547	429
LDLR-WT-11157080	ttggtcttgaactcctgacctcgtgatctgcctgcctcaggctcccaaagtgctgggattataggcgtgagccaccgcgcctggcgtggcaacatttttatgtgtgctaccacctaaagaacatctcat	1400	487	598	306	272	482	221	435	507	294	419	465	513	599	449	347
LDLR-WT-11157123	cccaaagtgctgggattataggcgtgagccaccgcgcctggcgtggcaacatttttatgtgtgctaccacctaaagaacatctcattgctttcctatgatttttttttcttttcttttcttttcttttt	6393	2179	3405	1218	1174	2287	955	1902	2468	1437	1904	2312	2539	2883	2303	1951
LDLR-WT-11157166	tggcaacatttttatgtgtgctaccacctaaagaacatctcattgctttcctatgatttttttttcttttcttttcttttcttttttttttttcttgagacagagtttcgctgttgttgcccaggctgg	6607	2271	3471	1332	1245	2521	895	2177	2611	1652	1982	2469	2638	3196	2405	2069
LDLR-WT-11157209	tgctttcctatgatttttttttcttttcttttcttttcttttttttttttcttgagacagagtttcgctgttgttgcccaggctggagtgcaatggcgcgatctcagctcactgcaaccaccacctccc	4056	1513	2109	838	822	1452	556	1251	1587	919	1142	1341	1475	1793	1315	1197
LDLR-WT-11157252	tttttttcttgagacagagtttcgctgttgttgcccaggctggagtgcaatggcgcgatctcagctcactgcaaccaccacctcccaggttcaagtgattctcctgcctcagcctcccgagtagctggg	3028	1134	1702	663	639	1165	402	1055	1200	812	875	1138	1167	1349	1055	1025
LDLR-WT-11157295	agtgcaatggcgcgatctcagctcactgcaaccaccacctcccaggttcaagtgattctcctgcctcagcctcccgagtagctgggattacaggcatgcgtcaccatgcccagctaattttgtattttt	2585	939	1444	508	532	1013	311	800	940	597	764	934	901	1101	818	733
LDLR-WT-11157338	aggttcaagtgattctcctgcctcagcctcccgagtagctgggattacaggcatgcgtcaccatgcccagctaattttgtatttttagtagagacggggtttctccatgttggtcaggctggtcttgaa	1972	742	1018	430	422	691	263	676	710	469	544	667	657	822	635	527
LDLR-WT-11157381	attacaggcatgcgtcaccatgcccagctaattttgtatttttagtagagacggggtttctccatgttggtcaggctggtcttgaactcccgacctcaggtgatccacctgcctcggcctcccaaagtg	2385	886	1333	480	511	908	352	844	1455	879	1198	1324	1334	1542	1166	1067
LDLR-WT-11157424	agtagagacggggtttctccatgttggtcaggctggtcttgaactcccgacctcaggtgatccacctgcctcggcctcccaaagtgctgggattacaggcgtaagccactgtgcccggccttcttttct	4309	1579	2304	893	949	1592	543	1489	1648	992	1308	1521	1439	1840	1440	1285
LDLR-WT-11157467	ctcccgacctcaggtgatccacctgcctcggcctcccaaagtgctgggattacaggcgtaagccactgtgcccggccttcttttcttccttcttttttttttttttttttgagatggggtcttgttctg	5471	1944	2968	1083	1194	2016	721	1633	1991	1181	1476	1793	1847	2417	1888	1612
LDLR-WT-11157510	ctgggattacaggcgtaagccactgtgcccggccttcttttcttccttcttttttttttttttttttgagatggggtcttgttctgtcccccaggctgaagtgcagtggctcaggtgatcctttcattt	3696	1312	2117	717	764	1334	486	1114	1275	752	916	1133	1245	1374	1109	972
LDLR-WT-11157553	tccttcttttttttttttttttttgagatggggtcttgttctgtcccccaggctgaagtgcagtggctcaggtgatcctttcatttcaaccttccaagtagccgggactacaggtgtgtgtcacccttt	3013	949	1807	536	479	1092	433	1018	1034	614	857	988	1008	1176	915	807
LDLR-WT-11157596	tcccccaggctgaagtgcagtggctcaggtgatcctttcatttcaaccttccaagtagccgggactacaggtgtgtgtcaccctttggtgcctgagagcatggcttcttgaaccagctgtgtaatgttg	1174	434	649	252	262	376	141	389	445	290	348	449	386	540	438	335
LDLR-WT-11157639	caaccttccaagtagccgggactacaggtgtgtgtcaccctttggtgcctgagagcatggcttcttgaaccagctgtgtaatgttggcatagacctcacttctttgtgcctaaaggcagtgaataacaa	771	265	451	148	182	315	139	237	323	184	258	286	316	335	293	236
LDLR-WT-11157682	ggtgcctgagagcatggcttcttgaaccagctgtgtaatgttggcatagacctcacttctttgtgcctaaaggcagtgaataacaattaggcagagtgaaatcaagaggggaaaagacttcaggttcac	233	110	151	51	57	75	50	110	72	77	62	92	94	109	88	62
LDLR-WT-11157725	gcatagacctcacttctttgtgcctaaaggcagtgaataacaattaggcagagtgaaatcaagaggggaaaagacttcaggttcactttctgatgctgcagcttacctgtgaccttggcaggttcctaa	628	242	394	94	125	229	105	164	238	146	185	201	256	228	164	176
LDLR-WT-11157768	ttaggcagagtgaaatcaagaggggaaaagacttcaggttcactttctgatgctgcagcttacctgtgaccttggcaggttcctaacctttctaagccatagtggctaaagatagccctttcttattag	663	255	434	140	139	243	83	215	185	146	197	177	200	228	163	125
LDLR-WT-11157811	tttctgatgctgcagcttacctgtgaccttggcaggttcctaacctttctaagccatagtggctaaagatagccctttcttattagctgccaggaggtgtcccagagataagccaggcaagattgtgca	1181	426	603	215	223	370	177	350	472	248	348	406	428	506	375	317
LDLR-WT-11157854	cctttctaagccatagtggctaaagatagccctttcttattagctgccaggaggtgtcccagagataagccaggcaagattgtgcaactcgagcctgatagatctaaaggctcctgtggaaaaatgcca	285	94	199	50	72	125	58	112	120	65	103	132	102	143	118	113
LDLR-WT-11157897	ctgccaggaggtgtcccagagataagccaggcaagattgtgcaactcgagcctgatagatctaaaggctcctgtggaaaaatgccacccgcccacctcccttccaaaaaagcaaagcgagaaccgcttc	374	87	172	44	51	92	49	89	75	67	108	124	155	137	84	95
LDLR-WT-11157940	actcgagcctgatagatctaaaggctcctgtggaaaaatgccacccgcccacctcccttccaaaaaagcaaagcgagaaccgcttcccagccattaggatggctactgtccaaaaccaaccaaccagcc	685	242	294	133	104	253	70	264	255	132	159	229	220	277	198	172
LDLR-WT-11157983	cccgcccacctcccttccaaaaaagcaaagcgagaaccgcttcccagccattaggatggctactgtccaaaaccaaccaaccagccaagcaacctggaaaataacaagtgttgaccaagatgtagagaa	40	8	20	6	5	16	0	7	21	6	8	19	20	25	15	10
LDLR-WT-11158026	ccagccattaggatggctactgtccaaaaccaaccaaccagccaagcaacctggaaaataacaagtgttgaccaagatgtagagaaattggaatgctgtgtacccttgctgagaatgtaaaatggtgca	186	65	107	35	27	51	25	40	75	45	38	71	51	66	56	61
LDLR-WT-11158069	aagcaacctggaaaataacaagtgttgaccaagatgtagagaaattggaatgctgtgtacccttgctgagaatgtaaaatggtgcagctgctgcgggaaacagtatggcagttcctcaaaaaattaaaa	62	32	55	19	25	27	4	22	29	9	23	21	29	28	23	18
LDLR-WT-11158112	attggaatgctgtgtacccttgctgagaatgtaaaatggtgcagctgctgcgggaaacagtatggcagttcctcaaaaaattaaaaatagtattaccatatcagcaattccacttctgggtatagcccc	636	250	307	153	128	270	69	172	258	152	219	262	249	270	206	200
LDLR-WT-11158155	gctgctgcgggaaacagtatggcagttcctcaaaaaattaaaaatagtattaccatatcagcaattccacttctgggtatagccccaaaagaattgaaagcaggttgttgggccgggcgcagtggctca	1020	309	509	186	224	306	127	348	315	190	244	281	305	337	252	222
LDLR-WT-11158198	atagtattaccatatcagcaattccacttctgggtatagccccaaaagaattgaaagcaggttgttgggccgggcgcagtggctcatgcctgtaatcccagcactttgggaggccggggcgggcggatc	1076	399	549	225	177	406	167	322	337	229	297	354	369	361	285	259
LDLR-WT-11158241	aaaagaattgaaagcaggttgttgggccgggcgcagtggctcatgcctgtaatcccagcactttgggaggccggggcgggcggatcacctgaggtcgggagttcgagaccagcctgaccaacatggaca	851	263	458	181	204	313	100	260	286	200	202	252	278	403	273	259
LDLR-WT-11158284	tgcctgtaatcccagcactttgggaggccggggcgggcggatcacctgaggtcgggagttcgagaccagcctgaccaacatggacaaaccccgtctctactaaaaatacaaaattagccaggcgtggtg	767	226	425	129	189	231	123	250	285	181	229	236	280	307	252	174
LDLR-WT-11158327	acctgaggtcgggagttcgagaccagcctgaccaacatggacaaaccccgtctctactaaaaatacaaaattagccaggcgtggtggcgcatgcctgtaatcccagctactagggaggctgaggcagga	258	69	119	36	45	94	38	73	108	54	61	86	98	120	81	67
LDLR-WT-11158370	aaccccgtctctactaaaaatacaaaattagccaggcgtggtggcgcatgcctgtaatcccagctactagggaggctgaggcaggagaatcgcttgaacatgggaggcggaggttgcggtgagctgaga	246	115	91	61	59	76	28	108	87	57	78	159	92	118	83	70
LDLR-WT-11158413	gcgcatgcctgtaatcccagctactagggaggctgaggcaggagaatcgcttgaacatgggaggcggaggttgcggtgagctgagatcacgccattgcactccagcctgggcaacaaaagggaaactcc	438	164	216	79	81	130	66	109	199	136	118	156	182	209	179	157
LDLR-WT-11158456	gaatcgcttgaacatgggaggcggaggttgcggtgagctgagatcacgccattgcactccagcctgggcaacaaaagggaaactccgtctcaaaaaaaaaaaagaaaaaaaaaagaaagaaagaaagag	7	1	5	0	15	4	0	4	6	0	5	1	3	1	6	6
LDLR-WT-11158499	tcacgccattgcactccagcctgggcaacaaaagggaaactccgtctcaaaaaaaaaaaagaaaaaaaaaagaaagaaagaaagagaaagaaagcaagtcatagagcagatatttgcaagtctatgttc	24	4	8	4	3	3	1	19	3	2	6	8	9	10	3	6
LDLR-WT-11158542	gtctcaaaaaaaaaaaagaaaaaaaaaagaaagaaagaaagagaaagaaagcaagtcatagagcagatatttgcaagtctatgttcatagcacccattatagcgaaagggtggaaacagcacaagtgtc	7	3	0	0	0	10	0	0	3	4	2	0	0	2	2	1
LDLR-WT-11158585	aaagaaagcaagtcatagagcagatatttgcaagtctatgttcatagcacccattatagcgaaagggtggaaacagcacaagtgtccttagatagaagaattaataaaacgtggttcatctctacaaca	270	86	111	65	40	75	25	78	68	66	69	60	72	80	53	52
LDLR-WT-11158628	atagcacccattatagcgaaagggtggaaacagcacaagtgtccttagatagaagaattaataaaacgtggttcatctctacaacacaattgtttttttttggttcatctgtacaacgcaatttttttt	766	312	478	194	177	277	95	307	320	174	206	271	273	327	271	179
LDLR-WT-11158671	cttagatagaagaattaataaaacgtggttcatctctacaacacaattgtttttttttggttcatctgtacaacgcaatttttttttttttgagccaccatgcccggacacaatttttttttctttttc	2158	840	1297	404	466	844	372	779	861	477	637	779	837	910	763	611
LDLR-WT-11158714	caattgtttttttttggttcatctgtacaacgcaatttttttttttttgagccaccatgcccggacacaatttttttttctttttcctttttttttttatgagacaggatctctctgccaggctggagt	2071	719	1151	449	389	683	342	698	818	489	671	711	745	932	684	607
LDLR-WT-11158757	tttttgagccaccatgcccggacacaatttttttttctttttcctttttttttttatgagacaggatctctctgccaggctggagtgcagagacgcaatcatggctcactcaacctcctgggctcaagc	1901	536	950	353	402	609	241	565	713	414	548	646	652	775	655	536
LDLR-WT-11158800	ctttttttttttatgagacaggatctctctgccaggctggagtgcagagacgcaatcatggctcactcaacctcctgggctcaagcaatcctccaactttagcctcccaagtagctgggactacaggca	721	300	457	117	159	270	105	269	269	181	244	280	283	318	245	227
LDLR-WT-11158843	gcagagacgcaatcatggctcactcaacctcctgggctcaagcaatcctccaactttagcctcccaagtagctgggactacaggcacatgccactacacccagctaattattttttttttcctagagac	1162	378	621	212	178	417	145	361	440	285	324	425	431	509	378	311
LDLR-WT-11158886	aatcctccaactttagcctcccaagtagctgggactacaggcacatgccactacacccagctaattattttttttttcctagagacaggggtctcattgtattgcctaggctggtctccaactcctggg	3185	1154	1720	558	644	1211	454	928	1185	758	906	1039	1230	1458	1125	932
LDLR-WT-11158929	catgccactacacccagctaattattttttttttcctagagacaggggtctcattgtattgcctaggctggtctccaactcctgggctcaaatgatcctcttgcctcagcctcccaaaatgctggcatt	2826	946	1489	490	566	1016	341	914	871	591	742	840	858	1051	802	714
LDLR-WT-11158972	aggggtctcattgtattgcctaggctggtctccaactcctgggctcaaatgatcctcttgcctcagcctcccaaaatgctggcattacaggtatgagtcaccgtgtctaccatgtctggcccataggac	1742	663	758	413	342	572	218	532	543	346	448	496	571	675	479	442
LDLR-WT-11159015	ctcaaatgatcctcttgcctcagcctcccaaaatgctggcattacaggtatgagtcaccgtgtctaccatgtctggcccataggacagaagattattcagccttaaaaaggaaggaggccaggtgcggt	854	279	411	138	167	335	103	208	341	194	217	320	289	309	250	254
LDLR-WT-11159058	acaggtatgagtcaccgtgtctaccatgtctggcccataggacagaagattattcagccttaaaaaggaaggaggccaggtgcggtggctcacgcctgtaatcctggcactttgggaggccaaggcggg	681	211	335	142	132	241	90	193	207	132	148	237	193	273	221	167
LDLR-WT-11159101	agaagattattcagccttaaaaaggaaggaggccaggtgcggtggctcacgcctgtaatcctggcactttgggaggccaaggcgggcggatcacgaggtcaagagattgagaccatcccggccaacatg	334	105	164	50	54	116	48	110	152	72	116	123	144	156	109	114
LDLR-WT-11159144	ggctcacgcctgtaatcctggcactttgggaggccaaggcgggcggatcacgaggtcaagagattgagaccatcccggccaacatggtgaaaccccgtctctactaaaaatacaaaaattagctgggcc	246	70	69	23	41	76	17	71	64	57	71	81	83	64	86	87
LDLR-WT-11159187	cggatcacgaggtcaagagattgagaccatcccggccaacatggtgaaaccccgtctctactaaaaatacaaaaattagctgggcctggtggcacgtgcctgtagtcccagctacttgggaggctgagg	191	86	142	80	30	67	44	79	80	51	56	82	61	95	75	98
LDLR-WT-11159230	gtgaaaccccgtctctactaaaaatacaaaaattagctgggcctggtggcacgtgcctgtagtcccagctacttgggaggctgaggcaggagaatcgcttgaacctgggaggtggaaggtgcaatgagt	499	177	232	107	91	166	63	183	209	122	149	168	180	230	144	147
LDLR-WT-11159273	tggtggcacgtgcctgtagtcccagctacttgggaggctgaggcaggagaatcgcttgaacctgggaggtggaaggtgcaatgagtcgagatcgcaccgctgcactccagcctggtgacagagtgatac	504	117	214	85	120	163	60	129	186	113	123	174	167	227	130	150
LDLR-WT-11159316	caggagaatcgcttgaacctgggaggtggaaggtgcaatgagtcgagatcgcaccgctgcactccagcctggtgacagagtgatactctgtctcaaaaaaaaaaaaggaaggaaatgctgaccaggtcc	103	46	57	32	21	56	11	29	58	24	19	39	51	51	38	38
LDLR-WT-11159359	cgagatcgcaccgctgcactccagcctggtgacagagtgatactctgtctcaaaaaaaaaaaaggaaggaaatgctgaccaggtccagtggctcacgcctgtaatcccagcactctggtaggctgaggc	373	117	225	88	84	126	35	107	171	104	141	165	173	201	176	121
LDLR-WT-11159402	tctgtctcaaaaaaaaaaaaggaaggaaatgctgaccaggtccagtggctcacgcctgtaatcccagcactctggtaggctgaggcaggcagatcgcctgaggtcaggagttcaagaacagcctggcca	232	82	103	49	52	74	26	62	118	66	81	95	108	113	87	52
LDLR-WT-11159445	agtggctcacgcctgtaatcccagcactctggtaggctgaggcaggcagatcgcctgaggtcaggagttcaagaacagcctggccaacatggcaaaaccccgtctctactaaaaatacaaaaattagcc	256	91	151	42	41	73	34	89	90	42	58	56	59	88	69	101
LDLR-WT-11159488	aggcagatcgcctgaggtcaggagttcaagaacagcctggccaacatggcaaaaccccgtctctactaaaaatacaaaaattagccaggcatgatggtgcacacctgtaatccctgctacatgggaggc	586	182	373	94	129	216	82	155	158	95	175	172	176	257	159	156
LDLR-WT-11159531	acatggcaaaaccccgtctctactaaaaatacaaaaattagccaggcatgatggtgcacacctgtaatccctgctacatgggaggctgaggcaggagaatcacttgaacccgggaggcggaggttgcag	155	48	90	22	43	71	32	42	37	20	42	53	50	58	46	37
LDLR-WT-11159574	aggcatgatggtgcacacctgtaatccctgctacatgggaggctgaggcaggagaatcacttgaacccgggaggcggaggttgcagtgagatgagatggcgccactgcactccagcctgggcgacaagg	441	192	250	76	88	148	37	144	192	109	126	165	174	193	148	127
LDLR-WT-11159617	tgaggcaggagaatcacttgaacccgggaggcggaggttgcagtgagatgagatggcgccactgcactccagcctgggcgacaaggagcaaaactccatccccaccccgcaaaaaaagaaaggaaattc	246	105	139	47	72	93	44	72	93	51	69	85	89	125	94	68
LDLR-WT-11159660	tgagatgagatggcgccactgcactccagcctgggcgacaaggagcaaaactccatccccaccccgcaaaaaaagaaaggaaattctgacacatgccacgaggtggatgaagacatgttcagtgaaata	56	40	61	15	35	14	6	30	50	31	26	51	36	44	32	25
LDLR-WT-11159703	agcaaaactccatccccaccccgcaaaaaaagaaaggaaattctgacacatgccacgaggtggatgaagacatgttcagtgaaataagccagatacaaaaagacaaacactgcgtgattccacttagag	35	17	16	12	18	22	5	14	20	9	10	12	11	22	7	11
LDLR-WT-11159746	tgacacatgccacgaggtggatgaagacatgttcagtgaaataagccagatacaaaaagacaaacactgcgtgattccacttagaggaggtccctagagtcgtcagattcataaaaacagaacgtagaa	48	15	22	11	15	26	9	35	19	6	10	15	11	16	18	15
LDLR-WT-11159789	agccagatacaaaaagacaaacactgcgtgattccacttagaggaggtccctagagtcgtcagattcataaaaacagaacgtagaatggtgggtcccgggggctggggaggggtatggggagtgagtgt	250	114	118	52	57	101	34	81	66	81	65	92	88	102	105	72
LDLR-WT-11159832	gaggtccctagagtcgtcagattcataaaaacagaacgtagaatggtgggtcccgggggctggggaggggtatggggagtgagtgtttcatggggacagagtttcagttttgcaaactgagaatgttct	647	231	343	160	138	246	93	230	235	124	149	211	229	286	209	186
LDLR-WT-11159875	tggtgggtcccgggggctggggaggggtatggggagtgagtgtttcatggggacagagtttcagttttgcaaactgagaatgttctggagatggatggtagtgctggttgcacaacagtgggaatgtgc	661	211	340	119	151	289	126	185	218	126	178	180	170	253	236	179
LDLR-WT-11159918	ttcatggggacagagtttcagttttgcaaactgagaatgttctggagatggatggtagtgctggttgcacaacagtgggaatgtgcttaatgccgttgaactctgcactttaaaatggttaaagtcgta	542	179	321	91	126	238	81	182	231	109	192	206	210	234	213	141
LDLR-WT-11159961	ggagatggatggtagtgctggttgcacaacagtgggaatgtgcttaatgccgttgaactctgcactttaaaatggttaaagtcgtacattttatgtcatgtatattttaccacaattaaaattaaaaat	621	199	332	112	186	234	101	164	204	149	168	199	198	267	181	162
LDLR-WT-11160004	ttaatgccgttgaactctgcactttaaaatggttaaagtcgtacattttatgtcatgtatattttaccacaattaaaattaaaaatatactaaaaaaaaaaagcaaagcaagaaactgtgtgatggcgg	194	50	80	41	33	61	15	58	35	20	36	36	49	60	60	37
LDLR-WT-11160047	cattttatgtcatgtatattttaccacaattaaaattaaaaatatactaaaaaaaaaaagcaaagcaagaaactgtgtgatggcgggaataggtcttaaaggtgagctgaacaagagaagtaaagataa	114	39	46	16	15	25	18	20	48	10	28	20	36	32	25	14
LDLR-WT-11160090	atactaaaaaaaaaaagcaaagcaagaaactgtgtgatggcgggaataggtcttaaaggtgagctgaacaagagaagtaaagataatgacaaatggtcctggcaatggctttgtgagaaagtttatttc	107	73	56	10	19	21	22	38	49	21	30	39	25	40	36	17
LDLR-WT-11160133	gaataggtcttaaaggtgagctgaacaagagaagtaaagataatgacaaatggtcctggcaatggctttgtgagaaagtttatttcctaagaacccttcttggctcacaaagccagaggaaactgacac	133	55	60	39	39	52	22	47	43	39	47	58	53	68	48	30
LDLR-WT-11160176	tgacaaatggtcctggcaatggctttgtgagaaagtttatttcctaagaacccttcttggctcacaaagccagaggaaactgacacgagtaatggaccttctgcctagaaatacactccttagcataac	729	258	355	96	119	228	78	169	220	123	155	202	192	219	167	191
LDLR-WT-11160219	ctaagaacccttcttggctcacaaagccagaggaaactgacacgagtaatggaccttctgcctagaaatacactccttagcataacatttctgggtcttccaaaaaccttctgttatctcctgactgaa	1016	358	471	198	251	350	123	315	337	206	252	303	333	407	284	244
LDLR-WT-11160262	gagtaatggaccttctgcctagaaatacactccttagcataacatttctgggtcttccaaaaaccttctgttatctcctgactgaacagcctagtggataaacagaggaaatgagaagtcaggagatat	439	152	212	89	130	193	76	195	190	102	147	168	160	231	161	114
LDLR-WT-11160305	atttctgggtcttccaaaaaccttctgttatctcctgactgaacagcctagtggataaacagaggaaatgagaagtcaggagatatgattaccgctgggagatctgaggggaggggcccgtgggctgct	540	138	218	95	113	185	56	184	210	171	187	249	202	283	270	183
LDLR-WT-11160348	cagcctagtggataaacagaggaaatgagaagtcaggagatatgattaccgctgggagatctgaggggaggggcccgtgggctgctagggccaatgatattccttttccagttctggtgccggcaactt	768	356	473	118	153	322	126	272	527	317	474	499	510	590	522	436
LDLR-WT-11160391	gattaccgctgggagatctgaggggaggggcccgtgggctgctagggccaatgatattccttttccagttctggtgccggcaacttgggggtgccgtttgcaaaaaagccatggaaggaactgtacact	1068	435	636	178	253	398	158	343	512	276	363	419	408	519	455	352
LDLR-WT-11160434	agggccaatgatattccttttccagttctggtgccggcaacttgggggtgccgtttgcaaaaaagccatggaaggaactgtacacttttgtgcaccatttgtgcacagaatgtattcattttatacctg	1286	440	674	292	266	420	172	425	430	255	352	413	472	521	408	313
LDLR-WT-11160477	gggggtgccgtttgcaaaaaagccatggaaggaactgtacacttttgtgcaccatttgtgcacagaatgtattcattttatacctgaagaaaaaagaactgtaaaaaaaaattaagaccaaatatatta	94	19	28	11	7	34	17	22	17	14	23	12	14	24	30	11
LDLR-WT-11160520	tttgtgcaccatttgtgcacagaatgtattcattttatacctgaagaaaaaagaactgtaaaaaaaaattaagaccaaatatattagaaaaagatttggtaggagatgctccaaactgttgacaatggt	247	51	126	52	38	83	36	62	73	57	62	74	49	93	90	59
LDLR-WT-11160563	aagaaaaaagaactgtaaaaaaaaattaagaccaaatatattagaaaaagatttggtaggagatgctccaaactgttgacaatggtattcctaccaagtgggattatggcatgctgcaaggactaaaca	43	10	11	10	11	13	7	18	10	12	9	14	12	21	7	14
LDLR-WT-11160606	gaaaaagatttggtaggagatgctccaaactgttgacaatggtattcctaccaagtgggattatggcatgctgcaaggactaaacactgctgtattgtttgaatttttatttttatttttagatggagt	635	261	360	137	117	234	93	195	281	204	218	271	348	355	282	256
LDLR-WT-11160649	attcctaccaagtgggattatggcatgctgcaaggactaaacactgctgtattgtttgaatttttatttttatttttagatggagtttctctcttgttgcctaggctggagtgcaatggcgtgatctcg	2192	888	1206	549	457	836	302	942	947	600	764	859	968	1116	930	766
LDLR-WT-11160692	ctgctgtattgtttgaatttttatttttatttttagatggagtttctctcttgttgcctaggctggagtgcaatggcgtgatctcggctcaccacaacctccaccttccaggttcaagcaattctcctg	2914	951	1388	556	503	1034	386	848	1096	677	862	1055	983	1300	1058	866
LDLR-WT-11160735	ttctctcttgttgcctaggctggagtgcaatggcgtgatctcggctcaccacaacctccaccttccaggttcaagcaattctcctgcctcagcctcctgagtagctgggattacaggggtgtgccagca	1628	571	898	301	339	636	261	582	709	422	530	649	666	830	556	462
LDLR-WT-11160778	gctcaccacaacctccaccttccaggttcaagcaattctcctgcctcagcctcctgagtagctgggattacaggggtgtgccagcacacccggctaattttgtatttttagtaaagacaaggtttattt	1590	673	791	317	322	543	214	450	508	332	379	476	495	551	520	409
LDLR-WT-11160821	cctcagcctcctgagtagctgggattacaggggtgtgccagcacacccggctaattttgtatttttagtaaagacaaggtttatttttttctttttgagatggagtctcactctgtcgctcaggctgga	1669	621	1032	393	317	661	258	493	680	345	556	610	666	738	586	504
LDLR-WT-11160864	cacccggctaattttgtatttttagtaaagacaaggtttatttttttctttttgagatggagtctcactctgtcgctcaggctggagtgcagtggtgcgatctcggctcaccgcaagctccgcctcccg	2915	1045	1526	662	545	955	349	901	2419	1380	2078	2040	2180	2388	2012	1837
LDLR-WT-11160907	ttttctttttgagatggagtctcactctgtcgctcaggctggagtgcagtggtgcgatctcggctcaccgcaagctccgcctcccgggttcacgtcattttcctgcctcagcctcccagtagctgggac	4547	1558	2217	835	855	1520	575	1399	3239	1909	2511	2878	2942	3419	2739	2195
LDLR-WT-11160950	gtgcagtggtgcgatctcggctcaccgcaagctccgcctcccgggttcacgtcattttcctgcctcagcctcccagtagctgggactacaggtgcccaccaccacgcctggctaattttttgtattttt	2904	1009	1549	675	652	1066	399	908	1622	993	1230	1505	1533	1791	1539	1217
LDLR-WT-11160993	ggttcacgtcattttcctgcctcagcctcccagtagctgggactacaggtgcccaccaccacgcctggctaattttttgtatttttttaagtagagatggggtttcaccgtgctagtcaggatgatctc	2859	943	1322	545	525	1054	377	886	989	563	729	868	924	1163	839	732
LDLR-WT-11161036	tacaggtgcccaccaccacgcctggctaattttttgtatttttttaagtagagatggggtttcaccgtgctagtcaggatgatctcgagctcctgacctcgtgatgtgcccgccttggcctcccaaagc	2852	1061	1563	563	585	1031	428	872	1052	623	762	944	995	1183	918	743
LDLR-WT-11161079	ttaagtagagatggggtttcaccgtgctagtcaggatgatctcgagctcctgacctcgtgatgtgcccgccttggcctcccaaagcgctaggattacaggcgtgagccaccactcctggcctttttttt	2090	771	1147	424	457	803	294	703	843	507	607	808	728	877	691	553
LDLR-WT-11161122	gagctcctgacctcgtgatgtgcccgccttggcctcccaaagcgctaggattacaggcgtgagccaccactcctggccttttttttgttttttgagacggagtctcactctgtcacccaggctggagtg	2082	712	1215	373	439	768	273	719	835	463	636	719	774	922	712	661
LDLR-WT-11161165	gctaggattacaggcgtgagccaccactcctggccttttttttgttttttgagacggagtctcactctgtcacccaggctggagtgcagtggtgcgatcttggctcactgcaaactctgcctcccgggt	5686	1905	3129	1125	1102	1997	776	1849	2154	1339	1763	2023	1973	2374	1971	1642
LDLR-WT-11161208	gttttttgagacggagtctcactctgtcacccaggctggagtgcagtggtgcgatcttggctcactgcaaactctgcctcccgggttcacgccattcttctgcctcagcctcccgagtagctgggacta	3306	1275	1920	772	713	1363	442	1124	1340	789	940	1196	1139	1460	1191	1030
LDLR-WT-11161251	cagtggtgcgatcttggctcactgcaaactctgcctcccgggttcacgccattcttctgcctcagcctcccgagtagctgggactacagacacacgccaccacacccagctaattttttgtatttatta	2759	1011	1619	549	524	1043	388	899	1078	650	842	1007	1047	1165	945	816
LDLR-WT-11161294	tcacgccattcttctgcctcagcctcccgagtagctgggactacagacacacgccaccacacccagctaattttttgtatttattagtagagatggggtttcaccatgttggccaggatggtctcgatc	1024	331	497	218	186	337	141	275	425	223	291	346	301	405	333	249
LDLR-WT-11161337	cagacacacgccaccacacccagctaattttttgtatttattagtagagatggggtttcaccatgttggccaggatggtctcgatctcttgacctcgtgatccacccgccttgacctcccaaagtgctg	2147	757	1190	449	475	788	314	688	884	498	662	775	778	914	806	624
LDLR-WT-11161380	gtagagatggggtttcaccatgttggccaggatggtctcgatctcttgacctcgtgatccacccgccttgacctcccaaagtgctgggattacaggcgtgagccaccacgcccggccagagacagggtt	872	340	482	177	183	299	125	296	359	218	276	364	343	453	310	302
LDLR-WT-11161423	tcttgacctcgtgatccacccgccttgacctcccaaagtgctgggattacaggcgtgagccaccacgcccggccagagacagggtttcgccatgttggtcaggctagtctcgaactcccgacctcaggt	903	264	496	137	181	321	118	324	336	218	250	313	289	370	319	264
LDLR-WT-11161466	ggattacaggcgtgagccaccacgcccggccagagacagggtttcgccatgttggtcaggctagtctcgaactcccgacctcaggtgatccacccgccttggcctcccaaagtgctgggattacaggcg	1097	368	623	164	202	376	140	382	427	307	294	351	422	495	373	386
LDLR-WT-11161509	tcgccatgttggtcaggctagtctcgaactcccgacctcaggtgatccacccgccttggcctcccaaagtgctgggattacaggcgtgaaccactgcacccggctcgaattttaacttttttttttgag	3745	1230	1932	682	728	1298	484	1238	1359	809	1043	1194	1294	1527	1197	1115
LDLR-WT-11161552	gatccacccgccttggcctcccaaagtgctgggattacaggcgtgaaccactgcacccggctcgaattttaacttttttttttgagacggagtctccctgttgcccaggctggagcacagtggcacaat	1331	453	754	265	292	488	164	401	461	287	359	466	482	562	439	379
LDLR-WT-11161595	tgaaccactgcacccggctcgaattttaacttttttttttgagacggagtctccctgttgcccaggctggagcacagtggcacaatctcggctcactgcaacctgtgcctcccaggttcaagcgattct	1708	699	926	358	357	687	263	546	665	403	513	610	576	831	630	523
LDLR-WT-11161638	acggagtctccctgttgcccaggctggagcacagtggcacaatctcggctcactgcaacctgtgcctcccaggttcaagcgattctcatgcctcagcctcctgagtagctgggattacaggcgtgtgca	2118	779	1205	441	423	781	291	758	888	488	722	790	878	935	721	646
LDLR-WT-11161681	ctcggctcactgcaacctgtgcctcccaggttcaagcgattctcatgcctcagcctcctgagtagctgggattacaggcgtgtgcaaatgcacctggctaatttttgtatttttagtagaggcagggtt	1299	516	782	278	308	554	201	469	487	311	349	473	511	567	476	405
LDLR-WT-11161724	catgcctcagcctcctgagtagctgggattacaggcgtgtgcaaatgcacctggctaatttttgtatttttagtagaggcagggtttcaccgtattgatcaggctggtctcaaacttctgacctcaggt	1162	389	586	228	227	399	124	391	494	266	385	396	449	451	395	359
LDLR-WT-11161767	aatgcacctggctaatttttgtatttttagtagaggcagggtttcaccgtattgatcaggctggtctcaaacttctgacctcaggtgatgcccaccttgacctcccaaagtcctgggattacaggggtt	700	274	445	151	161	275	100	198	247	149	206	259	239	306	197	179
LDLR-WT-11161810	tcaccgtattgatcaggctggtctcaaacttctgacctcaggtgatgcccaccttgacctcccaaagtcctgggattacaggggttagccactgtgcccggctgaattttgacttttataataaatcgc	670	242	398	139	162	228	82	251	255	155	182	263	219	306	226	172
LDLR-WT-11161853	gatgcccaccttgacctcccaaagtcctgggattacaggggttagccactgtgcccggctgaattttgacttttataataaatcgctataaattatttggcattagaatacaaaagtcaccgaagagcc	469	125	315	113	115	146	50	152	152	119	138	126	176	210	177	158
LDLR-WT-11161896	agccactgtgcccggctgaattttgacttttataataaatcgctataaattatttggcattagaatacaaaagtcaccgaagagccaagttttaggccaggcatagtagttcatgcctacgatcccagc	409	181	154	87	76	145	56	109	137	74	106	117	129	169	109	105
LDLR-WT-11161939	tataaattatttggcattagaatacaaaagtcaccgaagagccaagttttaggccaggcatagtagttcatgcctacgatcccagcacattgggaggctgaggtggggagatcgcttgagcccagaagt	545	186	284	90	123	189	67	136	238	123	145	196	236	256	183	171
LDLR-WT-11161982	aagttttaggccaggcatagtagttcatgcctacgatcccagcacattgggaggctgaggtggggagatcgcttgagcccagaagtttgaggccagcctgggcagcatagagagactccgtctatacaa	576	221	314	146	82	208	75	130	185	112	149	146	185	191	145	136
LDLR-WT-11162025	acattgggaggctgaggtggggagatcgcttgagcccagaagtttgaggccagcctgggcagcatagagagactccgtctatacaaaaaataaaaaaaattagccaggcatggtggcacacacttgtag	164	87	106	28	61	66	21	73	59	48	53	72	72	69	44	40
LDLR-WT-11162068	ttgaggccagcctgggcagcatagagagactccgtctatacaaaaaataaaaaaaattagccaggcatggtggcacacacttgtagtcccagccactctggaggctgaagtgggaagattgcttgagcc	464	84	188	59	63	145	84	112	102	111	102	128	136	175	129	103
LDLR-WT-11162111	aaaataaaaaaaattagccaggcatggtggcacacacttgtagtcccagccactctggaggctgaagtgggaagattgcttgagccccggaggttgaggctgcagtgagctatgatcgcaccactgcac	857	305	441	159	208	314	133	265	253	144	191	253	274	308	245	218
LDLR-WT-11162154	tcccagccactctggaggctgaagtgggaagattgcttgagccccggaggttgaggctgcagtgagctatgatcgcaccactgcactctaccctggtgggcaacagagtgagaccctgtctcaaaaaaa	743	259	347	161	120	253	124	256	224	171	205	227	246	302	225	220
LDLR-WT-11162197	ccggaggttgaggctgcagtgagctatgatcgcaccactgcactctaccctggtgggcaacagagtgagaccctgtctcaaaaaaaaaaaagaaaagaaaagaaagaaaaagattgatttttttttcct	138	50	87	33	41	65	8	67	43	33	48	59	43	55	38	45
LDLR-WT-11162240	tctaccctggtgggcaacagagtgagaccctgtctcaaaaaaaaaaaagaaaagaaaagaaagaaaaagattgatttttttttcctgaggtgttcacagcaggtgttcaacaaaactttgtacgatggc	22	8	8	2	7	5	3	8	7	2	5	6	3	16	14	9
LDLR-WT-11162283	aaaaagaaaagaaaagaaagaaaaagattgatttttttttcctgaggtgttcacagcaggtgttcaacaaaactttgtacgatggcaatattcagtatctctgcaagtcaatacagtagccaccaacca	510	168	308	89	117	160	59	178	185	109	126	170	195	195	165	137
LDLR-WT-11162326	gaggtgttcacagcaggtgttcaacaaaactttgtacgatggcaatattcagtatctctgcaagtcaatacagtagccaccaaccacgtaaagctatcgagaactaattataattcattgactttattt	529	155	300	147	138	232	90	169	184	134	146	170	148	220	220	137
LDLR-WT-11162369	aatattcagtatctctgcaagtcaatacagtagccaccaaccacgtaaagctatcgagaactaattataattcattgactttatttatttacttatttttgagttggagcctcactgtcgcccaggctg	1790	708	1017	335	359	690	225	595	695	481	556	689	745	910	653	521
LDLR-WT-11162412	cgtaaagctatcgagaactaattataattcattgactttatttatttacttatttttgagttggagcctcactgtcgcccaggctggggtacggtgctgcaatcttagctcaccgcaacctccgttttc	2791	1085	1490	572	579	993	370	971	1075	600	877	921	1003	1186	892	767
LDLR-WT-11162455	atttacttatttttgagttggagcctcactgtcgcccaggctggggtacggtgctgcaatcttagctcaccgcaacctccgttttccatgttcaagtgattctcatgcctcagcctccccagtagctgg	1802	689	964	348	336	585	293	567	649	454	507	619	625	744	622	528
LDLR-WT-11162498	gggtacggtgctgcaatcttagctcaccgcaacctccgttttccatgttcaagtgattctcatgcctcagcctccccagtagctgggattacaggcatgcaccaccatgcccagctaatttttttctat	2503	857	1294	502	471	948	334	798	843	523	613	786	752	932	756	662
LDLR-WT-11162541	catgttcaagtgattctcatgcctcagcctccccagtagctgggattacaggcatgcaccaccatgcccagctaatttttttctatttttagtagagatgtggtttcaccatgttggccaggctggcct	3713	1387	2090	644	691	1406	518	1090	1292	842	1010	1209	1339	1516	1129	957
LDLR-WT-11162584	gattacaggcatgcaccaccatgcccagctaatttttttctatttttagtagagatgtggtttcaccatgttggccaggctggcctcaaacataaatgatccacctgcctcagcctctcaaagtgttgg	1286	418	665	254	229	447	177	418	489	282	404	441	454	502	397	329
LDLR-WT-11162627	ttttagtagagatgtggtttcaccatgttggccaggctggcctcaaacataaatgatccacctgcctcagcctctcaaagtgttgggattataggcgtgagccaccgcgccaggcataattcatttact	1364	514	734	265	266	479	163	454	410	274	363	397	392	450	410	332
LDLR-WT-11162670	caaacataaatgatccacctgcctcagcctctcaaagtgttgggattataggcgtgagccaccgcgccaggcataattcatttacttaagatttttttttttttttttagaaacaaggtctcactctgt	1287	415	735	293	246	423	179	387	552	362	421	536	579	611	499	478
LDLR-WT-11162713	gattataggcgtgagccaccgcgccaggcataattcatttacttaagatttttttttttttttttagaaacaaggtctcactctgtcaccaaggctggagtgcagtgggacaatcatagctcactgcag	327	123	171	95	68	159	53	103	186	93	125	149	199	223	155	133
LDLR-WT-11162756	taagatttttttttttttttttagaaacaaggtctcactctgtcaccaaggctggagtgcagtgggacaatcatagctcactgcagcctcgaactcctggcctcgagtgatcctcccacccgcctcagc	724	285	502	142	171	281	111	237	373	241	251	274	312	434	310	262
LDLR-WT-11162799	caccaaggctggagtgcagtgggacaatcatagctcactgcagcctcgaactcctggcctcgagtgatcctcccacccgcctcagcctcctgagtagcttgggactacaggcacaagccaccaagcctg	1309	409	661	239	243	457	213	392	599	289	393	451	427	542	511	399
LDLR-WT-11162842	cctcgaactcctggcctcgagtgatcctcccacccgcctcagcctcctgagtagcttgggactacaggcacaagccaccaagcctgctaattataattaattaattcattcattcatttatagatggag	651	222	367	128	147	242	104	169	310	159	212	268	247	311	287	201
LDLR-WT-11162885	ctcctgagtagcttgggactacaggcacaagccaccaagcctgctaattataattaattaattcattcattcatttatagatggagtcttgctctgtcacccaggctggagtgcagtggggcaatctca	434	133	191	93	87	159	38	107	142	97	142	117	135	153	94	135
LDLR-WT-11162928	ctaattataattaattaattcattcattcatttatagatggagtcttgctctgtcacccaggctggagtgcagtggggcaatctcagctccctgaaacccccgcctcctgggttcaagtgattctctgg	1282	437	698	231	254	504	164	433	556	284	365	492	500	604	466	422
LDLR-WT-11162971	tcttgctctgtcacccaggctggagtgcagtggggcaatctcagctccctgaaacccccgcctcctgggttcaagtgattctctggcctcagcctcccgagtagctgggactacagatgcccgctacca	2206	664	1052	343	417	709	230	721	761	434	562	652	735	832	704	564
LDLR-WT-11163014	gctccctgaaacccccgcctcctgggttcaagtgattctctggcctcagcctcccgagtagctgggactacagatgcccgctaccatgcccagctaattttttgtatttttagtagagacagggtttca	1496	634	827	324	382	544	203	479	553	354	463	495	594	698	532	397
LDLR-WT-11163057	cctcagcctcccgagtagctgggactacagatgcccgctaccatgcccagctaattttttgtatttttagtagagacagggtttcacgatgttgcccaggctggtcttgaattcctgacctcaggtgat	2782	1055	1504	527	615	1219	443	938	1030	626	759	929	957	1201	998	833
LDLR-WT-11163100	tgcccagctaattttttgtatttttagtagagacagggtttcacgatgttgcccaggctggtcttgaattcctgacctcaggtgatccacctgcctcagcctcccaaagtgctgggattacgggcgcga	2039	860	1272	456	464	763	325	718	781	480	572	681	740	849	679	577
LDLR-WT-11163143	cgatgttgcccaggctggtcttgaattcctgacctcaggtgatccacctgcctcagcctcccaaagtgctgggattacgggcgcgagccaccgcgcccggcctcatgtacttttaaatgaaaatagcca	458	155	238	137	92	183	88	191	189	110	149	169	177	182	163	153
LDLR-WT-11163186	ccacctgcctcagcctcccaaagtgctgggattacgggcgcgagccaccgcgcccggcctcatgtacttttaaatgaaaatagccacatgtagctagcggctacactattgttgggtgctggtctagga	865	217	490	150	132	230	101	270	284	158	200	264	294	338	218	185
LDLR-WT-11163229	gccaccgcgcccggcctcatgtacttttaaatgaaaatagccacatgtagctagcggctacactattgttgggtgctggtctaggacagagcatgaaggtgtttactgtgatattcttgcaactgttct	1432	459	713	298	295	557	228	521	552	324	425	450	478	615	385	371
LDLR-WT-11163272	catgtagctagcggctacactattgttgggtgctggtctaggacagagcatgaaggtgtttactgtgatattcttgcaactgttctgtagctttgaacactctccaaaataagtccattttgaaaaaga	786	259	452	153	152	316	89	262	252	180	203	241	255	350	258	251
LDLR-WT-11163315	cagagcatgaaggtgtttactgtgatattcttgcaactgttctgtagctttgaacactctccaaaataagtccattttgaaaaagagatttgcagcagctcacgtgtgtaatcccagcactttgggagg	859	339	532	192	170	328	129	269	309	198	239	293	315	425	298	262
LDLR-WT-11163358	gtagctttgaacactctccaaaataagtccattttgaaaaagagatttgcagcagctcacgtgtgtaatcccagcactttgggaggccgaggtgggagagtggcttgggcaacatagcaaaaccccgtt	487	168	290	107	109	172	67	185	195	85	132	163	153	189	146	118
LDLR-WT-11163401	gatttgcagcagctcacgtgtgtaatcccagcactttgggaggccgaggtgggagagtggcttgggcaacatagcaaaaccccgtttctacaaaaaatttaaaaattagtccaggcgcagtggctcacg	398	144	164	51	75	141	41	134	155	72	102	122	139	129	165	93
LDLR-WT-11163444	ccgaggtgggagagtggcttgggcaacatagcaaaaccccgtttctacaaaaaatttaaaaattagtccaggcgcagtggctcacgcctgtaatcccagcactttgggaggtcgaggcgggtggatcac	655	238	345	120	149	252	87	207	246	154	190	202	169	236	211	191
LDLR-WT-11163487	tctacaaaaaatttaaaaattagtccaggcgcagtggctcacgcctgtaatcccagcactttgggaggtcgaggcgggtggatcacttgatcaaggtcgggagttcaagactggcctgaccaacatagt	669	245	416	97	109	271	58	242	224	159	239	219	252	265	218	197
LDLR-WT-11163530	cctgtaatcccagcactttgggaggtcgaggcgggtggatcacttgatcaaggtcgggagttcaagactggcctgaccaacatagtgaaaacccatctctactaaaaatacaaaaattagctgggtgtg	608	229	300	167	120	196	93	196	215	112	145	187	195	223	182	162
LDLR-WT-11163573	ttgatcaaggtcgggagttcaagactggcctgaccaacatagtgaaaacccatctctactaaaaatacaaaaattagctgggtgtggtggtgggtgcctctaatccaagctatttgggaggccgaggca	363	117	152	85	55	122	35	100	119	49	113	137	101	120	122	83
LDLR-WT-11163616	gaaaacccatctctactaaaaatacaaaaattagctgggtgtggtggtgggtgcctctaatccaagctatttgggaggccgaggcaggagaattgcctaagtccaggaggcggaggtttcggtgagcct	498	153	295	90	83	161	75	138	187	128	118	153	147	166	170	177
LDLR-WT-11163659	gtggtgggtgcctctaatccaagctatttgggaggccgaggcaggagaattgcctaagtccaggaggcggaggtttcggtgagcctaaatcacaccactgcactccagcctgggagacagagggagact	253	106	122	48	38	133	20	67	113	73	91	102	96	160	115	73
LDLR-WT-11163702	ggagaattgcctaagtccaggaggcggaggtttcggtgagcctaaatcacaccactgcactccagcctgggagacagagggagactccgtatcaacaacaacaacaacaacaaaaagtcaggggtggtg	7	0	2	0	0	2	3	3	5	1	1	1	0	0	0	1
LDLR-WT-11163745	aaatcacaccactgcactccagcctgggagacagagggagactccgtatcaacaacaacaacaacaacaaaaagtcaggggtggtggcgcagcctgtggtcccagctagtcgggaggttgaggtgggag	178	53	100	23	35	46	18	83	66	39	38	52	52	68	32	50
NatPosSpec-1	GACCAAAGATTAGCCAGAAGATGAGAGAGATCAGAGTTGTCATGAAAGGGAAGGAAGTCTCAGTCAGCTCAACATAGTTCCATCATGCCCCCCTTGAGGACACTGGGCTTTTATTCCTTTTTGTTTGTT	2203	849	992	456	452	702	265	795	766	470	646	707	731	858	717	627
NatPosSpec-10	TTTACTGAGCAAGATACTAGATACATTAGTCACAGGTTCGATTCTAAGAGGCTCATTGTCTAGTTCAGGGAATAATAATCCTTATGTTTGGCTGGGCACAGTGGCTCACATCTGTAATCCCAGCACTTT	979	377	551	229	206	377	133	335	322	213	241	331	305	380	275	265
NatPosSpec-100	CTCCCTAGAATCATCTCATGTTGATGTAGGCACTCTTTTAAATAGGCCAACAAACCCCGCATTCTGTGCTTTGAAGGACAGTAAAATGTTTGCACTGGTTACAGTAAAAGCCAGTACATAACATGAATA	583	196	257	111	102	180	57	144	176	132	159	167	164	189	164	133
NatPosSpec-100-R	TATTCATGTTATGTACTGGCTTTTACTGTAACCAGTGCAAACATTTTACTGTCCTTCAAAGCACAGAATGCGGGGTTTGTTGGCCTATTTAAAAGAGTGCCTACATCAACATGAGATGATTCTAGGGAG	1033	363	448	190	163	340	114	255	295	176	233	292	299	340	282	225
NatPosSpec-10-R	AAAGTGCTGGGATTACAGATGTGAGCCACTGTGCCCAGCCAAACATAAGGATTATTATTCCCTGAACTAGACAATGAGCCTCTTAGAATCGAACCTGTGACTAATGTATCTAGTATCTTGCTCAGTAAA	2675	898	1298	483	506	911	347	761	1129	649	815	1037	1044	1176	872	819
NatPosSpec-11	GCTTTCTTGGGAAAGCACTCTTGATAAAACTTACTGTTTGGACTGGTTCCAGGAGGTCATCCTTGGTTATTTGCTGAGAGCATGAATCACAGCTTAGTCATAGAGGTATTTGCAAGGTGCACATGAAGT	540	149	285	125	82	195	62	125	198	111	146	149	191	303	147	134
NatPosSpec-11-R	ACTTCATGTGCACCTTGCAAATACCTCTATGACTAAGCTGTGATTCATGCTCTCAGCAAATAACCAAGGATGACCTCCTGGAACCAGTCCAAACAGTAAGTTTTATCAAGAGTGCTTTCCCAAGAAAGC	621	227	308	136	173	217	78	197	259	147	214	191	229	303	202	174
NatPosSpec-12	AAATTTCATTGTGTGTCATGAACAAAGCTGAACCCTGTACAGTCTAGTGGCCCAAAGTCCATATCAAACAGAAGCAAATGTTTGCTAAGCTGAATAGGCTAGTGAGTAATTCAAAGACGGTTGGAAGGA	322	94	130	41	44	102	55	85	127	75	117	81	93	96	75	73
NatPosSpec-12-R	TCCTTCCAACCGTCTTTGAATTACTCACTAGCCTATTCAGCTTAGCAAACATTTGCTTCTGTTTGATATGGACTTTGGGCCACTAGACTGTACAGGGTTCAGCTTTGTTCATGACACACAATGAAATTT	115	46	58	44	35	46	38	52	53	27	30	57	52	62	75	25
NatPosSpec-13	GAAATGGCTGCACTTTCATCAGGAGTAGGCCGAGGCAGACTTCTGTCATAGCATGACTCAGTGGGTTTGGAATGCAGGTGCACAATCCCACACATTATGTAACCATGCCACGTGAGGCACATTAGGCGA	576	219	409	110	132	228	98	233	351	186	276	330	290	377	337	260
NatPosSpec-13-R	TCGCCTAATGTGCCTCACGTGGCATGGTTACATAATGTGTGGGATTGTGCACCTGCATTCCAAACCCACTGAGTCATGCTATGACAGAAGTCTGCCTCGGCCTACTCCTGATGAAAGTGCAGCCATTTC	384	126	161	82	72	120	53	123	172	98	107	167	124	142	179	138
NatPosSpec-14	TCAGTGAGTCAAAACACATTCCAGAGTTAAGTCATGGCCCAGTAAGAAGGGGCAGCTGGGAGTTTGCTATTCTGAGGACTGTGTAATGAAAGGTCTATTCATGAGGTCGTTCACGTGGTAACTATAAAT	745	288	426	178	167	281	99	263	457	258	407	408	390	502	339	327
NatPosSpec-14-R	ATTTATAGTTACCACGTGAACGACCTCATGAATAGACCTTTCATTACACAGTCCTCAGAATAGCAAACTCCCAGCTGCCCCTTCTTACTGGGCCATGACTTAACTCTGGAATGTGTTTTGACTCACTGA	818	286	432	168	110	260	117	261	339	243	339	345	444	460	371	313
NatPosSpec-15	TTCTTAACGGAAGCTGCTTCTCTCACTTCTCTTGTGGTTTTTAGAAAGACCTTGAAGCAAAGATCAGAAGAGCTGGTTCCTGGTAAACCATTAACTGGGCATTTATTATGTGAGCAGGTTGTTGCTGAG	713	217	385	120	160	249	56	190	533	315	433	453	410	518	450	357
NatPosSpec-15-R	CTCAGCAACAACCTGCTCACATAATAAATGCCCAGTTAATGGTTTACCAGGAACCAGCTCTTCTGATCTTTGCTTCAAGGTCTTTCTAAAAACCACAAGAGAAGTGAGAGAAGCAGCTTCCGTTAAGAA	969	301	445	157	167	338	142	278	613	306	472	487	466	549	441	430
NatPosSpec-16	GGAGGGTGGGCTGTCCCGTCCTGCGGTGAGAGGCTCCTTTCGGTTCCCTGTGATCTCCCTAGGTGTATAGATTGCAAAACTCAGGTATAGACAAGGAGCTTAGACAATAGACAGACTCATTAGGGAGCC	856	363	451	183	149	391	160	299	339	163	226	335	310	336	302	268
NatPosSpec-16-R	GGCTCCCTAATGAGTCTGTCTATTGTCTAAGCTCCTTGTCTATACCTGAGTTTTGCAATCTATACACCTAGGGAGATCACAGGGAACCGAAAGGAGCCTCTCACCGCAGGACGGGACAGCCCACCCTCC	395	152	139	64	81	134	43	137	192	102	112	120	164	162	116	112
NatPosSpec-17	GTGGGCGTGACTCACCTTGGGGACCTGTGAGTCAATAAGGGTGTATGAGTAAGGGGCAGAGCATTTCAACTTAGTCCCATAGCACATGAGCTCACTAAGCAAACATTACCTATGTCTAGATTTGGGGCC	745	273	349	92	164	255	90	231	329	214	270	329	302	364	292	267
NatPosSpec-17-R	GGCCCCAAATCTAGACATAGGTAATGTTTGCTTAGTGAGCTCATGTGCTATGGGACTAAGTTGAAATGCTCTGCCCCTTACTCATACACCCTTATTGACTCACAGGTCCCCAAGGTGAGTCACGCCCAC	692	245	331	154	119	225	80	280	449	244	360	389	429	450	344	322
NatPosSpec-18	CAAGATGCATGCATGGCAGAGGTCATTTACAAACTTCTCTCTTTGATCAGTCAAATTCTTTTCATTGTTTACATAATAGTGGTCAGCCTTCAAAAGTGTCTTTGAAGTAAGTTTCAATATATGCTTTGC	2162	747	1110	404	442	801	316	689	785	503	576	691	675	893	707	603
NatPosSpec-18-R	GCAAAGCATATATTGAAACTTACTTCAAAGACACTTTTGAAGGCTGACCACTATTATGTAAACAATGAAAAGAATTTGACTGATCAAAGAGAGAAGTTTGTAAATGACCTCTGCCATGCATGCATCTTG	1953	638	959	348	377	635	261	556	668	408	463	593	626	802	611	438
NatPosSpec-19	ATGAGGTCAGGAGTTCGAGACCAACTTGGCCAACATGGTGAAACCCTGTTGACTCAGGATGACTCAGATTAGAGCAGGTGACTGGGGGTGACTCAGGATGGAGCAGGTGATAGAGGCTAGGAGGGGGTT	406	171	209	59	79	149	39	147	152	100	138	148	140	134	129	111
NatPosSpec-19-R	AACCCCCTCCTAGCCTCTATCACCTGCTCCATCCTGAGTCACCCCCAGTCACCTGCTCTAATCTGAGTCATCCTGAGTCAACAGGGTTTCACCATGTTGGCCAAGTTGGTCTCGAACTCCTGACCTCAT	595	220	314	90	116	222	72	195	263	174	211	204	219	277	249	208
NatPosSpec-1-R	AACAAACAAAAAGGAATAAAAGCCCAGTGTCCTCAAGGGGGGCATGATGGAACTATGTTGAGCTGACTGAGACTTCCTTCCCTTTCATGACAACTCTGATCTCTCTCATCTTCTGGCTAATCTTTGGTC	2132	816	1163	442	422	819	299	735	719	473	557	777	760	798	643	589
NatPosSpec-2	GGTTTTTCCACTCCTTCTTGCATAAACAGGCCTTGGCAGAGGTGCCTGAAGAAGACCTTGGCCCATGGCCTCAGATAGAGAGACCTAAGAATGAAAGTGCCAGGACTCTCAATGCAAATACTGTTACAA	204	60	95	27	41	62	18	54	81	28	49	50	66	78	64	50
NatPosSpec-20	GCTCCTATTACCTTCTTGTTTACCAAGTTGCTCATTAACTTCTCAGGGCTAGCTAGGTGCCTGGAATTTTCCTTGATGCAACTGGAAATTTTCCTTTATTTTCATGCCTGAAAGAGCTCACAGGCCACT	2066	692	1108	379	433	822	309	685	2296	1424	1958	2119	1899	2299	2014	1774
NatPosSpec-20-R	AGTGGCCTGTGAGCTCTTTCAGGCATGAAAATAAAGGAAAATTTCCAGTTGCATCAAGGAAAATTCCAGGCACCTAGCTAGCCCTGAGAAGTTAATGAGCAACTTGGTAAACAAGAAGGTAATAGGAGC	3727	1211	1771	725	708	1293	509	1153	4671	2644	3693	4055	4267	4684	3977	3488
NatPosSpec-21	AAGCATGAAAAGACATATGACACTTGTGAGTCATATGTCTCATATGTCTCACAATGAGTCATGTTGTGAGTCATATTGTGACATCTGTGAGTCATGTGTCTCATGTGTCTCACAATGAGTCACATTGTG	645	239	406	150	137	234	102	240	288	173	228	255	256	332	221	243
NatPosSpec-21-R	CACAATGTGACTCATTGTGAGACACATGAGACACATGACTCACAGATGTCACAATATGACTCACAACATGACTCATTGTGAGACATATGAGACATATGACTCACAAGTGTCATATGTCTTTTCATGCTT	1907	616	1022	361	354	678	271	517	701	429	544	571	613	674	549	538
NatPosSpec-22	GCAGGCTTAGCTGAAAGCAAGGCCTGTGTCATGGTGGGGCAGGAAGCCAATAGGTAGAAGTCAGTGTGCACTTGGTCCATTTGGTGTTTCATCATCACTCGACTGCACTAATGCTTAAAGAATGTGCTT	942	350	496	179	196	330	119	316	400	232	333	347	376	450	306	287
NatPosSpec-22-R	AAGCACATTCTTTAAGCATTAGTGCAGTCGAGTGATGATGAAACACCAAATGGACCAAGTGCACACTGACTTCTACCTATTGGCTTCCTGCCCCACCATGACACAGGCCTTGCTTTCAGCTAAGCCTGC	1106	362	571	147	258	368	148	365	462	315	409	473	398	576	404	381
NatPosSpec-23	TGATGTATGTGTTCAAAAGATCTAATGTGACCTATGATCATTTCCCGTTGCCATACACATTCTGAGTAATGATGAGATACACTTTAGAGTTTGAAGTCTATTTGCTTAGGTTCAGAGTCAGGGTCTGAG	916	300	481	160	173	319	120	319	268	193	212	251	290	382	254	244
NatPosSpec-23-R	CTCAGACCCTGACTCTGAACCTAAGCAAATAGACTTCAAACTCTAAAGTGTATCTCATCATTACTCAGAATGTGTATGGCAACGGGAAATGATCATAGGTCACATTAGATCTTTTGAACACATACATCA	1380	515	875	290	297	474	191	524	564	345	418	489	520	689	496	486
NatPosSpec-24	GTACTGCTAAATACTGACACATCCACCCATGAGCATGTGATTTTAGTTAAGCATATTCATCACTTGTAAGGCATTTGTAGGATTCATCTTTTTGGTATTTGCCCTTTAGCATGTCATTCATTCAAGATG	2524	980	1440	533	515	947	349	869	985	578	668	960	890	1121	943	722
NatPosSpec-24-R	CATCTTGAATGAATGACATGCTAAAGGGCAAATACCAAAAAGATGAATCCTACAAATGCCTTACAAGTGATGAATATGCTTAACTAAAATCACATGCTCATGGGTGGATGTGTCAGTATTTAGCAGTAC	2606	1042	1349	526	545	921	333	808	998	615	789	874	974	1120	812	742
NatPosSpec-25	TAGCCAAGCATGAGCTTACACAAACAAGTAGAGGTTACACAAACAAGGTTATATAACAAGTAGAGTCATGCATCTGCACTCCAAACTCACTGAGTCACTTTGGCCTGGATGTTTACCTTGGCATATGCC	1092	384	645	246	269	378	101	357	452	272	368	396	407	486	396	332
NatPosSpec-25-R	GGCATATGCCAAGGTAAACATCCAGGCCAAAGTGACTCAGTGAGTTTGGAGTGCAGATGCATGACTCTACTTGTTATATAACCTTGTTTGTGTAACCTCTACTTGTTTGTGTAAGCTCATGCTTGGCTA	901	330	434	183	173	346	126	319	462	221	309	402	383	463	369	304
NatPosSpec-26	ATCGGCATGCTGGTGGGGAAGTGTCTGTTTGCACAGAAAACACGTTCTGAGCCCCGGGATCTTTGTCATCCTTCAGAAATGCCAACCCTGTGAAGTGAGGTCTGCTCTGCCGTGGGCCTGTCGGAGGAG	922	319	515	206	156	298	132	273	364	256	287	321	340	434	312	245
NatPosSpec-26-R	CTCCTCCGACAGGCCCACGGCAGAGCAGACCTCACTTCACAGGGTTGGCATTTCTGAAGGATGACAAAGATCCCGGGGCTCAGAACGTGTTTTCTGTGCAAACAGACACTTCCCCACCAGCATGCCGAT	1523	511	749	345	295	590	233	491	571	355	440	559	569	634	538	429
NatPosSpec-27	TGACATCAGCGTCACGAAGCTTTCTCTTCACACTGATACAAATATTTACCCTGAGCTCTGGCAAGGCTTTCCTTGCCCATGTCACCCTTAATCATACATTTTTCCTTGATTGAGTTATGCTTTCCAGTA	3843	1400	2285	815	848	1456	561	1266	1283	786	973	1237	1208	1495	1070	919
NatPosSpec-27-R	TACTGGAAAGCATAACTCAATCAAGGAAAAATGTATGATTAAGGGTGACATGGGCAAGGAAAGCCTTGCCAGAGCTCAGGGTAAATATTTGTATCAGTGTGAAGAGAAAGCTTCGTGACGCTGATGTCA	6666	2324	3559	1378	1291	2598	918	2116	2528	1506	1929	2118	2243	2604	2090	1874
NatPosSpec-28	GCAAGACCTTGTCCCCTCCACTTCCCAAACTCTTTGTCTATTCTGTAAATGTTTGCAAATCAAAGAAAGAGCCCTTTCACGGGACCACTGAAGACTTCCCCCATGAGTTTAATACTACCAACAAATATT	927	311	465	158	155	309	126	306	308	158	282	237	284	285	230	186
NatPosSpec-28-R	AATATTTGTTGGTAGTATTAAACTCATGGGGGAAGTCTTCAGTGGTCCCGTGAAAGGGCTCTTTCTTTGATTTGCAAACATTTACAGAATAGACAAAGAGTTTGGGAAGTGGAGGGGACAAGGTCTTGC	1830	703	913	377	390	708	242	553	642	426	460	639	651	725	605	512
NatPosSpec-29	GAATTCTGTTCACTGTTACCACGGAAGAAGTGATCAAAGAGAAGGGGCTCTGTTGGGTGCATGCCAGGGCAGAGGTCAAGGAAAAGCCACGGATAGGGACAAAGAACAGCTTGACAAAGGCTGAAAGTT	85	33	30	23	24	22	10	24	41	18	31	46	25	61	40	28
NatPosSpec-29-R	AACTTTCAGCCTTTGTCAAGCTGTTCTTTGTCCCTATCCGTGGCTTTTCCTTGACCTCTGCCCTGGCATGCACCCAACAGAGCCCCTTCTCTTTGATCACTTCTTCCGTGGTAACAGTGAACAGAATTC	179	96	132	41	47	82	44	76	82	52	64	93	62	108	82	77
NatPosSpec-2-R	TTGTAACAGTATTTGCATTGAGAGTCCTGGCACTTTCATTCTTAGGTCTCTCTATCTGAGGCCATGGGCCAAGGTCTTCTTCAGGCACCTCTGCCAAGGCCTGTTTATGCAAGAAGGAGTGGAAAAACC	507	211	254	115	74	195	70	155	229	124	151	226	216	239	239	116
NatPosSpec-3	GACTGGGGAGGGTGAGGTCACTCATCGAGCTTTGCTGTTGGGAATTTCCCACATGGGGTCATCGACATTGCAACACTGATGTCATGGCATTGGCACCTGCCTTTTGACATGTCCTTGTTTTGTAAGAAG	2088	789	1200	413	376	749	294	684	953	564	709	819	731	914	761	588
NatPosSpec-30	GAAGTATTTGTACCACAGGGGTTTGACCTTGACTCTGCCACTTCCTGCGTGACTTTGAACTAGTCAAAGTTACCAGTTCAAAGTTAGACTTTGAACGAGTCTAATTGTTAGAGAATGGCATGAACCCGG	654	257	377	179	150	278	107	226	249	143	183	229	246	289	205	204
NatPosSpec-30-R	CCGGGTTCATGCCATTCTCTAACAATTAGACTCGTTCAAAGTCTAACTTTGAACTGGTAACTTTGACTAGTTCAAAGTCACGCAGGAAGTGGCAGAGTCAAGGTCAAACCCCTGTGGTACAAATACTTC	521	256	319	105	114	234	65	160	193	131	151	182	180	245	173	169
NatPosSpec-31	ATAGGTCAGAAAGACAAAATTCTTTAATGATGACACTTGTTCCCTGCTTTGATGACAGGAAGTACCGATGCCAAGCAAATAACCACATCTGTACTGTAAGCCTACATTTCATTTAGTGTTTTGAGAAAC	504	188	302	118	106	152	74	162	179	105	122	183	149	168	133	107
NatPosSpec-31-R	GTTTCTCAAAACACTAAATGAAATGTAGGCTTACAGTACAGATGTGGTTATTTGCTTGGCATCGGTACTTCCTGTCATCAAAGCAGGGAACAAGTGTCATCATTAAAGAATTTTGTCTTTCTGACCTAT	628	217	350	95	124	248	122	228	216	144	194	196	215	227	159	183
NatPosSpec-32	CTAGCGGTCTGGGCAAATTCCCCACCTCTCAGTGTGACTCATGCATGTCCGGAGGTGACTACAAAGCAAAAGCATGGAATGTCATACATTCCAGAGGAAGTGTTCTCAGGGATTGTTATCAGTGCTGAC	607	196	353	127	103	268	74	207	440	213	342	305	343	432	348	287
NatPosSpec-32-R	GTCAGCACTGATAACAATCCCTGAGAACACTTCCTCTGGAATGTATGACATTCCATGCTTTTGCTTTGTAGTCACCTCCGGACATGCATGAGTCACACTGAGAGGTGGGGAATTTGCCCAGACCGCTAG	923	356	524	231	243	360	146	326	607	308	436	373	432	516	466	400
NatPosSpec-33	AGGTGCCTGGACTCTGCCTTCCTGTCTTTGCTTAGCACTCTGGTATTTCTGGGCCCTCAACTTCTGTAGTTTACCCACTTCTGACTCACTGCTGTTCAAGCACTGGGTTTCCGTGTACTCTGGCCTCAG	5732	2033	3075	1083	1171	2132	769	1833	2846	1725	2207	2344	2480	3063	2346	2024
NatPosSpec-33-R	CTGAGGCCAGAGTACACGGAAACCCAGTGCTTGAACAGCAGTGAGTCAGAAGTGGGTAAACTACAGAAGTTGAGGGCCCAGAAATACCAGAGTGCTAAGCAAAGACAGGAAGGCAGAGTCCAGGCACCT	8488	2926	4595	1565	1725	3100	1162	2762	3781	2245	3043	3113	3357	4028	3239	2758
NatPosSpec-34	AGATGTTTTGTGCAGATAAGGAAACTTGCACAGGGGGCTTGCCTAAACATGTCCACAGTTACACAGATAAGGGAAGTTATGCAGGAGACTTACCTAAACATGCCAGAAGTGGAAAATTCCATCCCTTGA	668	283	322	179	156	345	127	243	429	286	276	398	347	497	323	331
NatPosSpec-34-R	TCAAGGGATGGAATTTTCCACTTCTGGCATGTTTAGGTAAGTCTCCTGCATAACTTCCCTTATCTGTGTAACTGTGGACATGTTTAGGCAAGCCCCCTGTGCAAGTTTCCTTATCTGCACAAAACATCT	343	124	206	57	46	123	59	106	133	76	90	124	134	142	133	118
NatPosSpec-35	AAGAGCATATAGTGACTTACTGTCTTCTAGACTAAAGGTCGTCACAGATCAAAGGGCTCTAAATCTCACAGCCTGATGGAGAGGACATTCACTCTTGTCAATGTTTAAATTTCAAGCAAATAGCAAAGA	353	113	196	44	52	147	49	100	178	69	108	108	96	133	146	127
NatPosSpec-35-R	TCTTTGCTATTTGCTTGAAATTTAAACATTGACAAGAGTGAATGTCCTCTCCATCAGGCTGTGAGATTTAGAGCCCTTTGATCTGTGACGACCTTTAGTCTAGAAGACAGTAAGTCACTATATGCTCTT	394	130	178	82	79	150	43	137	146	122	138	141	169	200	153	141
NatPosSpec-36	ACACCATATTGCAGTTGGCAGTTGTTAGCCTTCCCTACTAAGCTATGGGCCCCTTAAGGGAAGACACTGTTTCTGATTCATCATTGAATTCCTAGGCCCAAAAGACTGCACAGAACATAAATATTTGTT	1103	409	526	210	236	404	173	354	385	232	324	335	345	471	304	301
NatPosSpec-36-R	AACAAATATTTATGTTCTGTGCAGTCTTTTGGGCCTAGGAATTCAATGATGAATCAGAAACAGTGTCTTCCCTTAAGGGGCCCATAGCTTAGTAGGGAAGGCTAACAACTGCCAACTGCAATATGGTGT	1472	509	873	273	318	500	191	480	480	325	345	410	505	574	419	389
NatPosSpec-37	TGAGCCGTTGACCCAGCCCCTGGTGGTGGTTAATGATTATCCCACCACCGTCAATACTGATCACAAGTGCGGTTCGAAGGGCAGGAAGCCCTGGACTGTGCCCGGGCAGGGTGGGGCGGGTCCAGGAAG	473	170	236	109	79	166	67	101	443	225	394	320	371	404	301	343
NatPosSpec-37-R	CTTCCTGGACCCGCCCCACCCTGCCCGGGCACAGTCCAGGGCTTCCTGCCCTTCGAACCGCACTTGTGATCAGTATTGACGGTGGTGGGATAATCATTAACCACCACCAGGGGCTGGGTCAACGGCTCA	1213	402	604	201	209	413	180	320	1163	548	872	1000	1095	1192	1001	918
NatPosSpec-38	TGAGAAAGTAAAGGAGTTGATCATTTTCCTGAACTGTAAACAGACCATTACTTACAAAGTAAACAGCACTTTCTAGATGAAAACAAACTACTGAAAGAATGAACAAAGAAGCAGTCATTTCACCATCAA	80	46	49	12	34	39	17	32	27	19	15	51	36	39	29	26
NatPosSpec-38-R	TTGATGGTGAAATGACTGCTTCTTTGTTCATTCTTTCAGTAGTTTGTTTTCATCTAGAAAGTGCTGTTTACTTTGTAAGTAATGGTCTGTTTACAGTTCAGGAAAATGATCAACTCCTTTACTTTCTCA	420	125	196	86	64	127	66	135	211	86	134	190	170	180	160	145
NatPosSpec-39	AAAAGAGTGCATAATGGACTCAAGTCTCTGCTTTGTGACTCATGGGTGTACTTCATCAGGATGTACTTCCTCTTTTAGGGGGTCATATAGGTGAATAAGCTGACAACACCTTCAGAGAGAGAAATTCCA	531	195	286	93	112	237	86	144	177	113	146	178	179	241	205	170
NatPosSpec-39-R	TGGAATTTCTCTCTCTGAAGGTGTTGTCAGCTTATTCACCTATATGACCCCCTAAAAGAGGAAGTACATCCTGATGAAGTACACCCATGAGTCACAAAGCAGAGACTTGAGTCCATTATGCACTCTTTT	764	236	473	151	159	293	104	255	280	152	210	291	256	334	190	193
NatPosSpec-3-R	CTTCTTACAAAACAAGGACATGTCAAAAGGCAGGTGCCAATGCCATGACATCAGTGTTGCAATGTCGATGACCCCATGTGGGAAATTCCCAACAGCAAAGCTCGATGAGTGACCTCACCCTCCCCAGTC	1817	558	1011	369	344	607	255	542	833	572	730	668	838	993	761	684
NatPosSpec-4	AAAATGATGATGAAATGAGACAGGATGGAGAATGAATCAGAATGAGTCAGGGTGGAGAATGAGTCAGGGTGGAGTAGGTAATCAGAATGAGTCAAGGTGGAGAATGAGTCAGGTTGCTGTAGGTAAGCA	23	5	22	8	6	20	7	13	20	17	10	15	17	26	12	7
NatPosSpec-40	CTGGCTGTTGGCTGAACTAGGATGGCCTCAGCTGGGATAACTTAGGGAGACTTGGCCTAGTTCCACATGTTTTTCATCATCCAGCAGGCTAGCCTAGACATGTTCTCATGGCAATGGCAGAGAGCAACA	962	327	534	161	191	356	99	308	316	165	204	223	266	359	225	212
NatPosSpec-40-R	TGTTGCTCTCTGCCATTGCCATGAGAACATGTCTAGGCTAGCCTGCTGGATGATGAAAAACATGTGGAACTAGGCCAAGTCTCCCTAAGTTATCCCAGCTGAGGCCATCCTAGTTCAGCCAACAGCCAG	898	282	452	177	178	281	110	285	333	177	268	306	338	361	321	282
NatPosSpec-41	TTAAGACTTTTAGCCTTGACCTCAGGCTTTAAACCCTTGTCCTTTATTAATCACGTGTTTCCTGAATCAAAGAGAATACTTTTGGAGGGGGAAAATTGTTCTGGGACTGAAGGAGTGTTATATACCAAA	756	294	419	165	135	306	115	205	227	161	194	245	224	310	183	182
NatPosSpec-41-R	TTTGGTATATAACACTCCTTCAGTCCCAGAACAATTTTCCCCCTCCAAAAGTATTCTCTTTGATTCAGGAAACACGTGATTAATAAAGGACAAGGGTTTAAAGCCTGAGGTCAAGGCTAAAAGTCTTAA	1103	394	645	191	249	463	159	387	372	221	271	366	356	433	390	291
NatPosSpec-42	ACATAGCTGATGATGTCACTGTCATGTTTAAAACTTTCCTCTCACCTTTGCCTTGGGGATAAAATCTGAACCCCGAGACCCATTCTCTCTGAGTCACATCCGCCTCACACGCTCTCTGGCAGCAAGAGA	2467	884	1254	417	508	813	357	638	986	536	713	763	779	983	737	638
NatPosSpec-42-R	TCTCTTGCTGCCAGAGAGCGTGTGAGGCGGATGTGACTCAGAGAGAATGGGTCTCGGGGTTCAGATTTTATCCCCAAGGCAAAGGTGAGAGGAAAGTTTTAAACATGACAGTGACATCATCAGCTATGT	1200	462	604	281	287	434	184	444	741	453	514	524	595	701	521	460
NatPosSpec-43	CAGGCATAAATCAATAATGGATGTTAAAAACACTGGGTGAAAGGCTGTTGAGAAACAATGTTTACTCAGTCTCAAGGCATTACCCCACAGATTAATGATTAATTATCAAGGGGAAAAGGATACTTTTAC	253	81	78	56	54	68	26	52	264	91	186	234	174	194	210	166
NatPosSpec-43-R	GTAAAAGTATCCTTTTCCCCTTGATAATTAATCATTAATCTGTGGGGTAATGCCTTGAGACTGAGTAAACATTGTTTCTCAACAGCCTTTCACCCAGTGTTTTTAACATCCATTATTGATTTATGCCTG	340	129	161	55	67	134	44	114	271	190	185	254	220	288	197	210
NatPosSpec-44	GCTGTTTGTCACTCTGGGGTGACTGAGGGGCCAGTAACCCTCCACCAAGATGGCAGCACAGCCAGACAGGAGGGCTTTTGTCTCATCTTGATCCTCCTGGGAGGCCTGGCCATGGCCCGAGTTTGCTCA	964	346	571	191	184	388	139	313	388	237	252	344	338	391	277	276
NatPosSpec-44-R	TGAGCAAACTCGGGCCATGGCCAGGCCTCCCAGGAGGATCAAGATGAGACAAAAGCCCTCCTGTCTGGCTGTGCTGCCATCTTGGTGGAGGGTTACTGGCCCCTCAGTCACCCCAGAGTGACAAACAGC	927	336	560	168	178	320	162	262	387	243	262	369	367	399	330	354
NatPosSpec-45	TAATCTGGTGATGAGTATTTTAAAGGCAAAAAACAAGAGGCAGTAAGATTCGTTAAGTGTACTACAGGAGTATGGGATATACAGAGAAGGAAGTGAATCATATCATGTAAACTTTTTTATCTCAAAAAA	247	72	132	42	45	97	39	57	102	44	70	47	65	88	86	52
NatPosSpec-45-R	TTTTTTGAGATAAAAAAGTTTACATGATATGATTCACTTCCTTCTCTGTATATCCCATACTCCTGTAGTACACTTAACGAATCTTACTGCCTCTTGTTTTTTGCCTTTAAAATACTCATCACCAGATTA	143	78	138	49	31	47	21	44	70	41	57	58	83	109	65	45
NatPosSpec-46	ATTTCATAATAGATCGGAACTGGCTTTGAAGAAACTTTCTGAGTCAGAAAACAAATAAAACATCAATGGCAGATATCCTGCATCAAGAGGACAGTATGCTTCTGGAGCTGCCGGTACACTCTATAAAAA	349	102	167	71	51	116	33	143	148	84	105	173	127	201	151	95
NatPosSpec-46-R	TTTTTATAGAGTGTACCGGCAGCTCCAGAAGCATACTGTCCTCTTGATGCAGGATATCTGCCATTGATGTTTTATTTGTTTTCTGACTCAGAAAGTTTCTTCAAAGCCAGTTCCGATCTATTATGAAAT	511	145	272	95	103	162	48	157	198	143	176	180	169	236	173	112
NatPosSpec-47	ACTTTACCAAGAGTGGCTCATCACTTTAGAAAATCACATTCCTGATGACCAAACTACTTGTGATGCTTGAGTCACAAAAACAACACTTGTATCATCAGTCTGCATTCATGACTTGGGCATTCAAAATGA	533	231	293	123	111	203	88	200	227	117	128	189	175	269	217	165
NatPosSpec-47-R	TCATTTTGAATGCCCAAGTCATGAATGCAGACTGATGATACAAGTGTTGTTTTTGTGACTCAAGCATCACAAGTAGTTTGGTCATCAGGAATGTGATTTTCTAAAGTGATGAGCCACTCTTGGTAAAGT	261	106	159	37	50	85	53	90	93	56	63	91	99	108	73	62
NatPosSpec-48	CTCTGTTGCCACTGATACTGGTGAATTAAAGTCCAGGCAAGAACGGAAGCACCACAGCACCACAGGACCACATGGACTTTGAAACGGCAAATATTGCTACAGGGCATGAGCTCACTATTTTAAAATTTT	172	46	52	35	24	61	21	57	160	63	90	122	122	168	98	89
NatPosSpec-48-R	AAAATTTTAAAATAGTGAGCTCATGCCCTGTAGCAATATTTGCCGTTTCAAAGTCCATGTGGTCCTGTGGTGCTGTGGTGCTTCCGTTCTTGCCTGGACTTTAATTCACCAGTATCAGTGGCAACAGAG	418	162	260	107	94	165	65	139	383	183	281	334	358	387	315	269
NatPosSpec-49	TAGTAAATGGTTACATAATGCATGGGGTTGTGCACCTGCGCTCCAAACCCGCTGTGTCATACCATACCGGATGTTTACCTTGGCCTACTCCTGACTGAAGCACAGCCACTTTCCTTACAATAATAAATA	1068	418	618	251	226	449	142	311	536	323	400	475	490	626	488	378
NatPosSpec-49-R	TATTTATTATTGTAAGGAAAGTGGCTGTGCTTCAGTCAGGAGTAGGCCAAGGTAAACATCCGGTATGGTATGACACAGCGGGTTTGGAGCGCAGGTGCACAACCCCATGCATTATGTAACCATTTACTA	1402	506	807	254	337	561	177	427	1433	939	1163	1075	960	1171	1011	779
NatPosSpec-4-R	TGCTTACCTACAGCAACCTGACTCATTCTCCACCTTGACTCATTCTGATTACCTACTCCACCCTGACTCATTCTCCACCCTGACTCATTCTGATTCATTCTCCATCCTGTCTCATTTCATCATCATTTT	134	55	47	25	37	56	12	41	56	30	35	47	46	57	43	37
NatPosSpec-5	TGTTATCTGGTATAACCCTTTGAAGTCCTCTCTCAAAGAGGGCACAGATAAGCAAGACAGCACCACTCAGCACTCTGGAAGGTATTTCTACTTCCTTTCATCTATCCATTTAACAAATATTTACTTAGT	1043	344	562	198	217	379	102	354	580	322	401	425	533	598	436	357
NatPosSpec-50	GGGGTGGTTACAGAACAGTTGACTCAGGATGATTCAGGTCAGAGCAGGTGACAGGGGTGACTCAAGATGGAGCAGGTGACCAGGGGTGACTCAGGACAAAGCAGGTGACCAGGGGAACAGATGTGAACT	103	39	53	21	43	35	11	13	58	30	29	38	18	42	34	20
NatPosSpec-50-R	AGTTCACATCTGTTCCCCTGGTCACCTGCTTTGTCCTGAGTCACCCCTGGTCACCTGCTCCATCTTGAGTCACCCCTGTCACCTGCTCTGACCTGAATCATCCTGAGTCAACTGTTCTGTAACCACCCC	75	24	44	11	20	28	14	22	48	15	29	24	30	27	29	27
NatPosSpec-51	GCTTATGTAGGCAAGTCTCCTGTGTAGCTTCTCTTATCTGTGTAACTGAGGGCATGTTTAGGCAAGTACCCTGTGCGATTTCCCTTATCTGTACAAAACATTTGGTGTAAGCACTTGTGGTATGTTTGG	2102	682	1213	446	420	891	330	708	679	477	547	644	712	879	659	578
NatPosSpec-51-R	CCAAACATACCACAAGTGCTTACACCAAATGTTTTGTACAGATAAGGGAAATCGCACAGGGTACTTGCCTAAACATGCCCTCAGTTACACAGATAAGAGAAGCTACACAGGAGACTTGCCTACATAAGC	2703	949	1482	609	531	942	334	872	906	511	698	813	867	991	731	751
NatPosSpec-52	GGACTTCTTAAAGAAGGCATGGGGCACTCTCTGCAGATGACCTCAGAAAGAGATGAGCAAAAACAAACATTTAGTGACACATCTTTCAAGAACGTCCTGCAACCCTGTGGTCACAAAGAGTATGCGTGC	450	163	192	76	82	195	56	163	190	136	145	163	155	179	139	140
NatPosSpec-52-R	GCACGCATACTCTTTGTGACCACAGGGTTGCAGGACGTTCTTGAAAGATGTGTCACTAAATGTTTGTTTTTGCTCATCTCTTTCTGAGGTCATCTGCAGAGAGTGCCCCATGCCTTCTTTAAGAAGTCC	185	75	131	39	47	107	40	82	99	63	84	95	98	126	82	83
NatPosSpec-53	TCATCCCAGCCTCAAACACCTCAGCTTTGTGAAAGATGGCAGGTTAGAGTCACAGTGCAAAAGGCCACTGGATCAAATACCAAAGCACTGTGACTAACAGGTGACTTTATGATGAATCACAATGTTTGT	278	131	184	27	57	91	46	65	129	56	100	106	113	110	105	119
NatPosSpec-53-R	ACAAACATTGTGATTCATCATAAAGTCACCTGTTAGTCACAGTGCTTTGGTATTTGATCCAGTGGCCTTTTGCACTGTGACTCTAACCTGCCATCTTTCACAAAGCTGAGGTGTTTGAGGCTGGGATGA	490	218	219	70	117	152	67	161	173	114	116	163	157	205	165	178
NatPosSpec-54	GTAATAGGTTGACAGGTTTGTAGCCTAGGAACAACAGACTATAACCACAGAGCCTCGGTGGTCCACTCTATGTTTGCACAATGATGAAATCACCTCAGAATGCATTAGTCAGAACATATCCCTGTTGTT	1336	486	731	305	273	431	218	464	611	368	445	550	567	618	596	418
NatPosSpec-54-R	AACAACAGGGATATGTTCTGACTAATGCATTCTGAGGTGATTTCATCATTGTGCAAACATAGAGTGGACCACCGAGGCTCTGTGGTTATAGTCTGTTGTTCCTAGGCTACAAACCTGTCAACCTATTAC	1070	467	704	250	267	501	161	401	468	303	383	435	436	545	417	400
NatPosSpec-55	GGAAGGAAGTATAAATATTGACCCATGTACTTACACTCCATGGAAGTGAATCAGTGTATAAAAGGTGAGCAAACATCTTAGCAACATTTCGCAACTTGTTTGTTTCCAAGCGATGGATGGTATCATACT	585	228	384	105	138	216	83	193	325	192	266	256	268	319	270	228
NatPosSpec-55-R	AGTATGATACCATCCATCGCTTGGAAACAAACAAGTTGCGAAATGTTGCTAAGATGTTTGCTCACCTTTTATACACTGATTCACTTCCATGGAGTGTAAGTACATGGGTCAATATTTATACTTCCTTCC	608	230	381	147	116	238	81	192	398	133	292	314	321	403	354	268
NatPosSpec-56	TACTCTGGATTGAATATTAACACAGTGCCTGGCAGTACTTTAAAAGCAAAAATAGCTTAAGTGTGATTCACTCTGAGTCATTTACTGCTGCTGCTGCTGCTGCTATACTGCCTAGAGCTTGACATTGAA	1060	388	614	205	225	449	162	388	634	357	466	491	504	686	543	452
NatPosSpec-56-R	TTCAATGTCAAGCTCTAGGCAGTATAGCAGCAGCAGCAGCAGCAGTAAATGACTCAGAGTGAATCACACTTAAGCTATTTTTGCTTTTAAAGTACTGCCAGGCACTGTGTTAATATTCAATCCAGAGTA	2206	701	1070	415	449	691	238	622	1283	669	977	982	951	1169	951	968
NatPosSpec-57	ACGGGAAAATCACATCTGTTCTTACCAGTTCATTCTTGGTACTATGACTCATGGCTGATTATATGTCTGCTGTCCCTGCTTCCTGTTGGAGGAAGTTCTTGAAGGAAATGACCATATTCTCTTCCTTTC	3031	1050	1582	550	649	1064	409	932	1440	809	1081	1286	1168	1494	1158	1014
NatPosSpec-57-R	GAAAGGAAGAGAATATGGTCATTTCCTTCAAGAACTTCCTCCAACAGGAAGCAGGGACAGCAGACATATAATCAGCCATGAGTCATAGTACCAAGAATGAACTGGTAAGAACAGATGTGATTTTCCCGT	3120	1161	1730	648	694	1162	457	1064	1459	868	1115	1317	1316	1659	1226	1056
NatPosSpec-58	TTCTTGTTCAAGTCTTCTTGTGGTCACGTGTGTTCATTTCCTCTGGGATGCTGGCCTTGGAGTGGAATTGCTGAGTCATAGGCTGGGTGCATATTTGCTTGGTTATGTAGAGTCCAAGGGGGAAAGATC	755	259	396	147	186	340	128	279	523	357	493	514	536	652	523	477
NatPosSpec-58-R	GATCTTTCCCCCTTGGACTCTACATAACCAAGCAAATATGCACCCAGCCTATGACTCAGCAATTCCACTCCAAGGCCAGCATCCCAGAGGAAATGAACACACGTGACCACAAGAAGACTTGAACAAGAA	1108	384	544	220	276	411	160	426	785	434	569	657	678	721	656	511
NatPosSpec-59	GTTTGGCAGGAAAAATGGTTATGGCAGAGCAGGAAATCGGAATGAATCAGGGTGGAGAATGAGTCAGGGCAGAGCAGGTAATCGGAATGAGTCAGTGTGGAGCAGGTAATTGGAATGAGTCAGGGTGGA	73	9	36	19	13	43	13	26	33	4	16	23	10	42	20	20
NatPosSpec-59-R	TCCACCCTGACTCATTCCAATTACCTGCTCCACACTGACTCATTCCGATTACCTGCTCTGCCCTGACTCATTCTCCACCCTGATTCATTCCGATTTCCTGCTCTGCCATAACCATTTTTCCTGCCAAAC	159	58	76	38	29	50	18	32	61	24	48	58	53	66	55	42
NatPosSpec-5-R	ACTAAGTAAATATTTGTTAAATGGATAGATGAAAGGAAGTAGAAATACCTTCCAGAGTGCTGAGTGGTGCTGTCTTGCTTATCTGTGCCCTCTTTGAGAGAGGACTTCAAAGGGTTATACCAGATAACA	2562	870	1340	586	626	971	374	851	1269	743	993	1103	1177	1447	1117	927
NatPosSpec-6	CATCCATTCAGCTACAAATGTGGAAGCAAATATGCCAAGGTCCTTGAAAAGAATGTTGATGCTTGATTGCACGATGTTTCCCTTTAAAGTTTTGGCCTTGAGAACTTCAAAGTGATGACACTGTTCTTC	807	242	420	146	140	347	130	214	288	205	204	296	298	367	291	257
NatPosSpec-60	TCTTTGCAAGTCTTACAGGAATCAATGTGCACTATACACAGCTGGCAACCAGTCACATGCTTGAACTCAGCATACAGGATGTACAGGTAAGGGGGAAGTTCCAAAGCTGTTAGTCACCTTGTTTTCATG	539	208	277	90	107	151	68	157	207	142	216	187	195	249	210	152
NatPosSpec-60-R	CATGAAAACAAGGTGACTAACAGCTTTGGAACTTCCCCCTTACCTGTACATCCTGTATGCTGAGTTCAAGCATGTGACTGGTTGCCAGCTGTGTATAGTGCACATTGATTCCTGTAAGACTTGCAAAGA	885	330	439	177	190	289	88	314	376	248	291	301	330	397	362	255
NatPosSpec-61	GGTTCTTCAAGGGCAGAGATTATATTATCTGTATTGTTGCCTACGCAGTGCCCTGTGTGCAAATCCTAAGTGAATACTGACTGCTGTCCTTGGACCTTGACTCACCGTTATGAAACTCAGCATTGAAAC	1536	483	855	292	275	593	179	432	584	397	468	568	584	696	567	467
NatPosSpec-61-R	GTTTCAATGCTGAGTTTCATAACGGTGAGTCAAGGTCCAAGGACAGCAGTCAGTATTCACTTAGGATTTGCACACAGGGCACTGCGTAGGCAACAATACAGATAATATAATCTCTGCCCTTGAAGAACC	1604	587	824	291	330	652	233	497	625	401	544	612	635	663	521	512
NatPosSpec-62	TTGCAGCAAAAGAATCTCTCTGTAAACTCCTACTTTACCACAAGCCTCTAAAGAATGCCAGATGAAAGCATACCTCTCCTTTCGTCTTGTCATAAAAATCCACATTTCTGGTTACTCACAAACTAAGAA	727	299	465	135	132	299	88	203	342	166	216	300	284	340	238	201
NatPosSpec-62-R	TTCTTAGTTTGTGAGTAACCAGAAATGTGGATTTTTATGACAAGACGAAAGGAGAGGTATGCTTTCATCTGGCATTCTTTAGAGGCTTGTGGTAAAGTAGGAGTTTACAGAGAGATTCTTTTGCTGCAA	1056	393	498	190	190	381	133	341	397	241	299	335	377	382	348	325
NatPosSpec-63	CAAACAAGTTCTCCCATCTCTGTAGCTCTTGTGGGTATGAGAGCATAGTTCAGTGACTAACCCATAATGACAGTCATGTGTCTGTCATCAAAGGAAGTTTGCTTTCTGTTTACTCTGTTTCAGAAGGGG	473	203	224	103	117	173	72	181	245	111	181	208	201	224	210	153
NatPosSpec-63-R	CCCCTTCTGAAACAGAGTAAACAGAAAGCAAACTTCCTTTGATGACAGACACATGACTGTCATTATGGGTTAGTCACTGAACTATGCTCTCATACCCACAAGAGCTACAGAGATGGGAGAACTTGTTTG	1684	577	898	331	271	550	262	483	637	443	513	637	614	736	669	520
NatPosSpec-64	TAAGGCTCTGTCTTACTCATTCTAACATATTTACCTCTCAGGTTAGTCATGCCACAAAAATGTGCATTGTTAATAATTGCCTCATCTCTACCTTTGATGTTCCAGTATATAAAGCCTTCCCCTGTGTGC	2426	859	1277	447	506	867	345	685	1474	823	1117	1146	1190	1417	1199	953
NatPosSpec-64-R	GCACACAGGGGAAGGCTTTATATACTGGAACATCAAAGGTAGAGATGAGGCAATTATTAACAATGCACATTTTTGTGGCATGACTAACCTGAGAGGTAAATATGTTAGAATGAGTAAGACAGAGCCTTA	2738	905	1465	502	496	1043	366	795	1410	776	1156	1197	1165	1291	1131	919
NatPosSpec-65	TGGACTCATATCTCTCACAAAGGACACACATGCACACTGATGCAATCACGTCTAGAAATGAATCAGTGCCCTTGAGACAGGAGCTCGTGACTAATGCTCTCTGAGTAGCGCAGGGGCAGCTTGGCAAAC	585	253	297	148	139	207	86	228	420	233	303	375	316	335	303	296
NatPosSpec-65-R	GTTTGCCAAGCTGCCCCTGCGCTACTCAGAGAGCATTAGTCACGAGCTCCTGTCTCAAGGGCACTGATTCATTTCTAGACGTGATTGCATCAGTGTGCATGTGTGTCCTTTGTGAGAGATATGAGTCCA	998	445	452	183	193	358	128	309	692	405	519	453	541	595	477	415
NatPosSpec-66	AATTTTCCACCATGGGCTTATGTAGGCAAGTCTCCTGTGTAGCTTCTCTTATCTGTGTAACTGAGGGCATGTTTAGGCAAGTACCCTGTGCGATTTCCCTTATCTGTACAAAACATTTGGTGTAAGCAC	2180	820	1173	382	419	749	299	691	718	457	649	652	700	835	670	522
NatPosSpec-66-R	GTGCTTACACCAAATGTTTTGTACAGATAAGGGAAATCGCACAGGGTACTTGCCTAAACATGCCCTCAGTTACACAGATAAGAGAAGCTACACAGGAGACTTGCCTACATAAGCCCATGGTGGAAAATT	2551	851	1329	442	556	918	354	743	821	487	652	788	816	1016	758	677
NatPosSpec-67	AATGCAAACAACTGAAGCTGAGACACTCACTTCAGAGGTGCCTGAACATTTTAGTCATCCCCGTGGCTATGTTTGCTTGGGTGACCTCGCACCGGAGCTTACTCACCACCGTGTGATTTTGTGACCACA	2184	811	1286	396	463	829	295	763	959	516	711	762	803	969	819	675
NatPosSpec-67-R	TGTGGTCACAAAATCACACGGTGGTGAGTAAGCTCCGGTGCGAGGTCACCCAAGCAAACATAGCCACGGGGATGACTAAAATGTTCAGGCACCTCTGAAGTGAGTGTCTCAGCTTCAGTTGTTTGCATT	1996	661	1128	461	351	673	268	657	805	433	544	605	704	771	694	546
NatPosSpec-68	GCGTTACTATTCACTGTACCGTAATCCATATCTGTACAGCACTTAATGCTGTTCACAGAGAACTCATATTGTCCAATATATTTTAGGCTAGGGCAGGGCAGGAATTACATTGCATCAGCATTAATCATC	1248	421	669	225	243	465	164	384	472	313	373	436	414	529	394	317
NatPosSpec-68-R	GATGATTAATGCTGATGCAATGTAATTCCTGCCCTGCCCTAGCCTAAAATATATTGGACAATATGAGTTCTCTGTGAACAGCATTAAGTGCTGTACAGATATGGATTACGGTACAGTGAATAGTAACGC	1343	415	701	205	279	510	153	378	492	271	343	389	383	525	374	308
NatPosSpec-69	TCACCAAACTCATTTTGTGTGTAAAGAAACTGAGGATCAAAGAGACATGTTAACTGACTCAAGTTTGCATAGTTCAGGTTTGACCTTGACTCTATTCTTTCAACCTCTCCTCTGTTTACATTGGATCAT	1621	577	987	307	328	635	256	534	593	407	471	609	550	724	627	405
NatPosSpec-69-R	ATGATCCAATGTAAACAGAGGAGAGGTTGAAAGAATAGAGTCAAGGTCAAACCTGAACTATGCAAACTTGAGTCAGTTAACATGTCTCTTTGATCCTCAGTTTCTTTACACACAAAATGAGTTTGGTGA	2133	664	1171	366	378	776	302	652	793	405	561	721	679	837	649	531
NatPosSpec-6-R	GAAGAACAGTGTCATCACTTTGAAGTTCTCAAGGCCAAAACTTTAAAGGGAAACATCGTGCAATCAAGCATCAACATTCTTTTCAAGGACCTTGGCATATTTGCTTCCACATTTGTAGCTGAATGGATG	1223	366	586	225	227	399	157	317	467	270	342	413	393	471	425	352
NatPosSpec-7	TATCCTCTCTCTGTATTTTGACCTCAGCCAGTGTTTACCCTTCTGACTTCATCCCACTTCATCTGCCTCACCCTTTCATTGATCTAAATTGATCTATTTCACAATATTTGATCCTGCTCTACAGTAAAC	5440	2104	2989	1181	1218	2037	780	1939	3985	2317	3324	3505	3486	4124	3539	2966
NatPosSpec-70	GACACAGAGCACCTTAGGCAGTGCATGCTCTTTTCTGAAGTGGAAAAATCTGTGACTCACTCCAGAGCCTCGTGACTTTTGATCACAAGAGCCACTGCATCATACTTTCAATGACAAAGCAAGTGTCTG	752	270	422	164	175	274	128	206	429	230	311	391	325	400	370	270
NatPosSpec-70-R	CAGACACTTGCTTTGTCATTGAAAGTATGATGCAGTGGCTCTTGTGATCAAAAGTCACGAGGCTCTGGAGTGAGTCACAGATTTTTCCACTTCAGAAAAGAGCATGCACTGCCTAAGGTGCTCTGTGTC	1192	553	730	249	296	505	166	501	704	427	535	634	565	748	606	432
NatPosSpec-71	ATTATAAACAAGACCTAAGGCTATGCAAGTCAAAGGTTAAATTGCAGTTGCCAGTCATTGATCTTGTGACATAGCATCCTTATCTTAAAACATTCCTTTCTGTTGACTCCCAAGTTTTAGACAGAGCTT	1118	337	584	208	187	369	151	254	767	367	567	581	572	769	532	430
NatPosSpec-71-R	AAGCTCTGTCTAAAACTTGGGAGTCAACAGAAAGGAATGTTTTAAGATAAGGATGCTATGTCACAAGATCAATGACTGGCAACTGCAATTTAACCTTTGACTTGCATAGCCTTAGGTCTTGTTTATAAT	1269	432	682	257	247	431	185	369	781	453	698	669	733	815	637	587
NatPosSpec-72	TCATTGTCCCTCACTAGGCCGTGAGCTCTTGCAGGGCAGGGATGCCTGAGTCATCTCCCGTCCCCAGTGCTCATGACAGGACTTGGCACCATGTAGGGGCTGCTCAGCAAATATTTGCCAAATTCCCTT	1355	517	792	322	296	501	203	469	518	323	415	423	510	593	469	394
NatPosSpec-72-R	AAGGGAATTTGGCAAATATTTGCTGAGCAGCCCCTACATGGTGCCAAGTCCTGTCATGAGCACTGGGGACGGGAGATGACTCAGGCATCCCTGCCCTGCAAGAGCTCACGGCCTAGTGAGGGACAATGA	3684	1335	1805	705	644	1289	493	1167	1340	871	1036	1227	1286	1540	1175	928
NatPosSpec-73	CGCGCCCGGCCCATAATCAATATTGACAAGGTTAGGATCCTGAGGTCACCTGGCTTCTTACTGATAAGAGCACAGAAAGCCCAAGGTAAGCAAATATATTTCCTGGTAAATAAACTGGACTAAAGTCCA	135	63	67	41	35	56	27	37	245	120	195	210	125	236	185	146
NatPosSpec-73-R	TGGACTTTAGTCCAGTTTATTTACCAGGAAATATATTTGCTTACCTTGGGCTTTCTGTGCTCTTATCAGTAAGAAGCCAGGTGACCTCAGGATCCTAACCTTGTCAATATTGATTATGGGCCGGGCGCG	441	188	272	89	93	192	50	153	630	349	423	479	549	597	528	382
NatPosSpec-74	ATATAGTTAATAATTACTGATTTGTATGAAGCAGAACTGAGGGCAGGGAGGGATGTGGGAAGGCCACAGGAGATATGAGTTTGCAGCCAGAGTTTACCGGTGATGAATCACCTTCTGATCAAAGCAGGA	238	73	126	62	64	86	41	80	134	81	102	108	120	145	92	83
NatPosSpec-74-R	TCCTGCTTTGATCAGAAGGTGATTCATCACCGGTAAACTCTGGCTGCAAACTCATATCTCCTGTGGCCTTCCCACATCCCTCCCTGCCCTCAGTTCTGCTTCATACAAATCAGTAATTATTAACTATAT	319	121	205	48	89	127	48	94	230	121	213	213	170	216	158	143
NatPosSpec-75	ATATCACTGGGGGCAACATCCTTGGTCAACCTCCCCCCCACCAAGAGGGCCAACTGGCTCAAAGGTTAGTTAATGGAGGTAGGGTAAACAGACTTAACTGGGGAAGCCTCTATTGTCCCGAGTATTTAC	312	100	149	59	62	130	45	108	148	83	105	98	101	145	114	90
NatPosSpec-75-R	GTAAATACTCGGGACAATAGAGGCTTCCCCAGTTAAGTCTGTTTACCCTACCTCCATTAACTAACCTTTGAGCCAGTTGGCCCTCTTGGTGGGGGGGAGGTTGACCAAGGATGTTGCCCCCAGTGATAT	1006	402	474	188	209	408	136	362	412	236	306	351	343	452	351	286
NatPosSpec-76	CCTGCTATTTGTTTTCTGTCTTCATCCTGAGAGGGCTCAAGGTCTGCATGCCATTTTGCAATTGACAAATGGCTTGTGCTTAGCTATTTCGTTGAATGCTGAACTAACAATAGTCAGTGAAGATTAAGA	718	271	409	158	133	251	112	226	300	181	201	223	245	336	228	178
NatPosSpec-76-R	TCTTAATCTTCACTGACTATTGTTAGTTCAGCATTCAACGAAATAGCTAAGCACAAGCCATTTGTCAATTGCAAAATGGCATGCAGACCTTGAGCCCTCTCAGGATGAAGACAGAAAACAAATAGCAGG	1095	337	614	203	199	443	159	396	352	257	295	398	380	460	376	344
NatPosSpec-77	GTGCCATCCCTGATTGTAGAGTCATCTCCGAATTCTATGACTCATATCTGAATCACAGAACTGTTTAATAGTTGAAGGGGACTTCTGATGTCATCTGGACCTCCCATCCATTGTGGAAATTTCCTCTCC	2377	820	1282	425	527	837	311	788	1198	765	1028	1044	1126	1293	967	940
NatPosSpec-77-R	GGAGAGGAAATTTCCACAATGGATGGGAGGTCCAGATGACATCAGAAGTCCCCTTCAACTATTAAACAGTTCTGTGATTCAGATATGAGTCATAGAATTCGGAGATGACTCTACAATCAGGGATGGCAC	2929	1025	1574	562	562	967	389	897	1235	803	1032	1115	1220	1398	1117	969
NatPosSpec-78	AAAGACGGCTAAAATAACTGTAAGTCAATATGTATCAGGTAAACACATTGGACTACGCCCAGGCAGCTTTCAAATAGATGACACAAGACTAGGGATGTGTCCAGACATGTTCTGAACAACAAGCATTCC	160	57	71	28	22	47	29	64	73	26	43	52	49	50	50	44
NatPosSpec-78-R	GGAATGCTTGTTGTTCAGAACATGTCTGGACACATCCCTAGTCTTGTGTCATCTATTTGAAAGCTGCCTGGGCGTAGTCCAATGTGTTTACCTGATACATATTGACTTACAGTTATTTTAGCCGTCTTT	417	119	244	98	109	144	57	103	143	108	137	139	149	213	143	142
NatPosSpec-79	TGGAGAGGTAAGAGAGAAAAGGGGCCACTCTGTCATGTGTTTTCTCTGAAAACAAACCCAGGACACTATGACTAAGCATTGACCAAGAGCTTGGAATTTCCTGTCCTTGATGCCACAAGCAATCCCAAA	336	105	179	60	76	104	35	88	158	92	99	133	101	158	138	109
NatPosSpec-79-R	TTTGGGATTGCTTGTGGCATCAAGGACAGGAAATTCCAAGCTCTTGGTCAATGCTTAGTCATAGTGTCCTGGGTTTGTTTTCAGAGAAAACACATGACAGAGTGGCCCCTTTTCTCTCTTACCTCTCCA	936	334	461	200	222	373	118	336	493	252	356	369	395	471	413	313
NatPosSpec-7-R	GTTTACTGTAGAGCAGGATCAAATATTGTGAAATAGATCAATTTAGATCAATGAAAGGGTGAGGCAGATGAAGTGGGATGAAGTCAGAAGGGTAAACACTGGCTGAGGTCAAAATACAGAGAGAGGATA	7423	2555	3928	1501	1428	2752	1000	2510	4582	2708	3622	4001	4113	5001	3868	3354
NatPosSpec-8	GTCGGTCACTAAAAAGGAATTTGAACCAGTCGGTCACAGAAAAGGAATTTGAACGAAGATAACGTAGTTACATTTTACCCACATGTTCCTGAGGCCAGTGTGCTAATAGTTAACAAATGCTATTTAGCC	508	259	325	129	105	196	80	172	416	226	442	323	381	394	288	326
NatPosSpec-80	TTTGTAACCAGGCATTTCCTGGGCAACCAGTCCTTCAGGGAGTGTTCAAATATTTGTAGTGGGGCAGTTTGGGCTGCACATATTTTAGTTCTTATTCATGCATTCCTCATTTACAAGTCGTGAACCTGG	2246	797	1300	452	484	750	276	770	947	585	748	832	870	1114	816	669
NatPosSpec-80-R	CCAGGTTCACGACTTGTAAATGAGGAATGCATGAATAAGAACTAAAATATGTGCAGCCCAAACTGCCCCACTACAAATATTTGAACACTCCCTGAAGGACTGGTTGCCCAGGAAATGCCTGGTTACAAA	2686	973	1445	509	515	932	374	882	1120	693	1037	974	1123	1341	949	915
NatPosSpec-81	CAGAGATGGCTGCTGAGTGACTAATGGGGCAGGTAGCATAGAAAATGTGGATACGCTGGACAAAGGGATGATTCACATCCTAAGCAGGATGGAGCAAGCTAGCAAGAGATTGCATCATGCTCCTCAGAA	118	25	56	19	17	33	5	44	178	77	125	68	86	86	96	44
NatPosSpec-81-R	TTCTGAGGAGCATGATGCAATCTCTTGCTAGCTTGCTCCATCCTGCTTAGGATGTGAATCATCCCTTTGTCCAGCGTATCCACATTTTCTATGCTACCTGCCCCATTAGTCACTCAGCAGCCATCTCTG	474	131	204	60	74	151	44	126	558	346	444	419	467	383	387	281
NatPosSpec-82	AACTAAAAATGGACAATTATTAACCCCAGGGGAAACAAAAAGTTGCACAAGAAAGGAAATGTGTTCATGGGACACTACATGGTGCAGCTGCAATGAATAGATTATGTGGACATAATACCAAGAGTAAAT	62	23	45	12	10	29	6	13	99	29	72	34	51	53	46	52
NatPosSpec-82-R	ATTTACTCTTGGTATTATGTCCACATAATCTATTCATTGCAGCTGCACCATGTAGTGTCCCATGAACACATTTCCTTTCTTGTGCAACTTTTTGTTTCCCCTGGGGTTAATAATTGTCCATTTTTAGTT	137	50	58	33	29	64	22	72	193	89	185	203	159	157	121	112
NatPosSpec-83	ACCAGGGCAGTGGCCTCACCAAGACCTGGAGGCCTAGATGATGAAATCATACTGGTGTTTGCTGTGCTTGTACATTCCCATCAGCAGACATCCGTGTTTGGGCCTGACTGGCCAACAGGGAAGTCCAGG	752	307	472	155	188	311	120	274	555	300	439	411	435	496	418	415
NatPosSpec-83-R	CCTGGACTTCCCTGTTGGCCAGTCAGGCCCAAACACGGATGTCTGCTGATGGGAATGTACAAGCACAGCAAACACCAGTATGATTTCATCATCTAGGCCTCCAGGTCTTGGTGAGGCCACTGCCCTGGT	1218	479	669	229	260	489	155	384	820	531	653	721	679	865	674	591
NatPosSpec-84	GAAACAAAAGTTTTCTTTCAGTTTTGCATTCTTTACAGTTATTTCCTCATACTTGTGGTTTTCTTGTCAACAACTTCCCCAACTATACCATAAAGGACTTTGCCCAATCCTGTTGCTGACCAGCTCAGG	2989	1064	1657	578	681	1078	462	917	2808	1612	2263	2563	2535	2830	2423	1951
NatPosSpec-84-R	CCTGAGCTGGTCAGCAACAGGATTGGGCAAAGTCCTTTATGGTATAGTTGGGGAAGTTGTTGACAAGAAAACCACAAGTATGAGGAAATAACTGTAAAGAATGCAAAACTGAAAGAAAACTTTTGTTTC	2311	850	1231	456	459	917	358	754	1667	872	1193	1396	1350	1773	1343	1213
NatPosSpec-85	GTCTTGTGAGTCATCTGTGTTCACATTTCTTTGAACTTTGTCTATCCTAACGGAGATGAAGCAATTACATAGACATAATGTCTTACCCTTTTAGTACAATGCATTCCGCATTCCTCAATCCATTCATCA	1724	663	907	342	353	637	255	637	671	385	495	585	616	754	544	497
NatPosSpec-85-R	TGATGAATGGATTGAGGAATGCGGAATGCATTGTACTAAAAGGGTAAGACATTATGTCTATGTAATTGCTTCATCTCCGTTAGGATAGACAAAGTTCAAAGAAATGTGAACACAGATGACTCACAAGAC	2184	800	1231	455	485	891	297	781	1110	600	798	892	923	1109	911	707
NatPosSpec-86	GAATGAGTCATGTATGTGATCAAAGGGAGCATTGTTAAAGGAGGAGGGAAGATCAAAGGCAAGGCTCCCAAGGTGAGTGCATGCTTCACATGCCCAATTGTTTGCAAGGAAGCCAATGCGAGCTGAAGT	219	81	124	52	46	67	34	73	72	56	59	71	65	103	61	71
NatPosSpec-86-R	ACTTCAGCTCGCATTGGCTTCCTTGCAAACAATTGGGCATGTGAAGCATGCACTCACCTTGGGAGCCTTGCCTTTGATCTTCCCTCCTCCTTTAACAATGCTCCCTTTGATCACATACATGACTCATTC	376	147	206	65	60	147	43	129	168	97	122	194	168	193	145	134
NatPosSpec-87	ATGTACAACAGTCACTGTGGGGGACAGACGTTAATAAATATAGCCACTCTGCTGTCTTCAAAGAAAAGGACAAATAGAATCAAAAGAGAAAGTTTCGGGACGGAACAGGTTGAGAAATCATAGCTTTAG	60	17	22	13	2	19	16	33	18	13	14	14	17	17	16	13
NatPosSpec-87-R	CTAAAGCTATGATTTCTCAACCTGTTCCGTCCCGAAACTTTCTCTTTTGATTCTATTTGTCCTTTTCTTTGAAGACAGCAGAGTGGCTATATTTATTAACGTCTGTCCCCCACAGTGACTGTTGTACAT	139	50	83	32	17	47	37	42	73	32	37	47	52	79	46	39
NatPosSpec-88	CAGCCTCCCAAAGTGCTGGGATTACATGTGTGAGTCACTGCGCCCGGCTACATGCTGTTTTATCAGCAAGGCCTTTGTGACCTGTATCTTGTGCCGACCTCCTATCTCATCCTGTGACTAATAATGCCT	2611	876	1403	490	483	915	322	802	1194	685	851	924	936	1210	1029	785
NatPosSpec-88-R	AGGCATTATTAGTCACAGGATGAGATAGGAGGTCGGCACAAGATACAGGTCACAAAGGCCTTGCTGATAAAACAGCATGTAGCCGGGCGCAGTGACTCACACATGTAATCCCAGCACTTTGGGAGGCTG	6144	2202	3197	1113	1186	2109	869	2047	2412	1460	1937	2278	2215	2758	2189	1871
NatPosSpec-89	TGCCTTTGTGCCTATGCACTACCTTTCCATTTCAGTGCTGAATCACGGTACACTCTTTTAAAAGGCAATTAAATCAACGCGAGTAGTTGACTCAACTTGAAGTGATAACAATAGCAATGGTGTGTTCAA	767	227	410	162	158	290	119	258	263	154	215	246	236	310	234	213
NatPosSpec-89-R	TTGAACACACCATTGCTATTGTTATCACTTCAAGTTGAGTCAACTACTCGCGTTGATTTAATTGCCTTTTAAAAGAGTGTACCGTGATTCAGCACTGAAATGGAAAGGTAGTGCATAGGCACAAAGGCA	1140	430	631	214	262	435	144	426	366	274	299	388	445	511	361	336
NatPosSpec-8-R	GGCTAAATAGCATTTGTTAACTATTAGCACACTGGCCTCAGGAACATGTGGGTAAAATGTAACTACGTTATCTTCGTTCAAATTCCTTTTCTGTGACCGACTGGTTCAAATTCCTTTTTAGTGACCGAC	314	136	191	76	48	95	60	94	185	123	189	228	239	266	199	143
NatPosSpec-9	TGTATTGCATCTGCTCTGTAGTAAAGGATGTGGGCTCCCTTTTGGTGACTTGCTGCCTGACTCAGACAACAGGCATGTTTGTATTCCTCAGCTTTGATCTTTTCTGCCTGGTATCTAAATGAAGCCTTT	3879	1393	1961	780	813	1492	579	1237	1394	935	1073	1366	1392	1601	1215	1085
NatPosSpec-90	CAAGCCCAAAGTGGGGGTCACGGAACTTGAAACCCAGCTTAAAGCTAGTTAGTCATAAGTTCCAGAGGCCATGACCTATGACTGGTGACTAAAGGGAGGGACAGTTTTGTGGAATGAGACCTCAACAAG	296	109	164	57	72	138	60	108	103	87	105	113	127	146	115	99
NatPosSpec-90-R	CTTGTTGAGGTCTCATTCCACAAAACTGTCCCTCCCTTTAGTCACCAGTCATAGGTCATGGCCTCTGGAACTTATGACTAACTAGCTTTAAGCTGGGTTTCAAGTTCCGTGACCCCCACTTTGGGCTTG	392	128	202	48	55	152	31	108	127	60	92	116	111	140	124	83
NatPosSpec-91	GCATCACTTAGCACTCCCAAGTCCAGTTCTAAAGTTCAGTGGAAAACTGATGCAACTCCATGATGACATCACCTGCAAGGACTCAGATCCTTTGGCAATGAATGCTTGAGTCACCCTGCCAGGTAAATA	431	150	238	83	113	174	77	121	258	182	220	212	243	276	229	164
NatPosSpec-91-R	TATTTACCTGGCAGGGTGACTCAAGCATTCATTGCCAAAGGATCTGAGTCCTTGCAGGTGATGTCATCATGGAGTTGCATCAGTTTTCCACTGAACTTTAGAACTGGACTTGGGAGTGCTAAGTGATGC	1082	323	593	189	215	360	125	315	853	517	701	714	651	748	589	583
NatPosSpec-92	AGGCTCTAGGGGATGTTTGTGTGAATCAGAGAGGGCTACTTCCCCCTGTGAGGCCCACAGTCTACTGAACTTGTCATCAATCCTGAGCAATGAATAACCACCAAAAGGGAGGCCTGTGCAACAAGATCA	452	160	189	86	108	134	64	136	175	81	136	173	189	205	145	125
NatPosSpec-92-R	TGATCTTGTTGCACAGGCCTCCCTTTTGGTGGTTATTCATTGCTCAGGATTGATGACAAGTTCAGTAGACTGTGGGCCTCACAGGGGGAAGTAGCCCTCTCTGATTCACACAAACATCCCCTAGAGCCT	567	174	241	132	101	209	89	179	182	127	145	160	171	236	210	150
NatPosSpec-93	ACTCAGACTCAAAGGGGAGTAAGGCTGCCTGAGTGTCCTTGGCTTTCACAGCCCTGATGACCTTTGGTACCCCATGGCAGCGGTCAACGTCCTTCCCTATTATGAAATGTCCTGGGTGCATAGCATCAC	1874	514	979	392	350	641	260	522	679	397	587	616	630	782	582	488
NatPosSpec-93-R	GTGATGCTATGCACCCAGGACATTTCATAATAGGGAAGGACGTTGACCGCTGCCATGGGGTACCAAAGGTCATCAGGGCTGTGAAAGCCAAGGACACTCAGGCAGCCTTACTCCCCTTTGAGTCTGAGT	2195	778	1123	371	496	850	261	625	927	620	706	849	914	1075	833	657
NatPosSpec-94	ATTGACCCTGTGCACTCGCTGGCCAGAGTTCAGACTAAAGCAATAGCAGCATGGTGGAGTCGGTGTTTGCAGAGCAATTACTGTAGCCCAGCGCTTTGTAGGTCAGGTTGTGAAACAACCGTCCATGGA	632	212	261	123	99	193	82	173	377	176	257	261	310	345	236	232
NatPosSpec-94-R	TCCATGGACGGTTGTTTCACAACCTGACCTACAAAGCGCTGGGCTACAGTAATTGCTCTGCAAACACCGACTCCACCATGCTGCTATTGCTTTAGTCTGAACTCTGGCCAGCGAGTGCACAGGGTCAAT	896	304	408	149	146	289	151	290	528	330	434	437	452	558	475	386
NatPosSpec-95	AAAGCAACTGTGTTTGATTTGGTTAAAATGCAACTCCGGGTGCTTTAGGCTTTAAGAAAGGTCAGACCCACTGCTCCACTGAAAGCTTTACATTCCCCAGGGTCCTGTTGACATGGCAGGAGTCAGACA	770	254	413	128	145	255	81	204	256	180	202	259	269	320	271	196
NatPosSpec-95-R	TGTCTGACTCCTGCCATGTCAACAGGACCCTGGGGAATGTAAAGCTTTCAGTGGAGCAGTGGGTCTGACCTTTCTTAAAGCCTAAAGCACCCGGAGTTGCATTTTAACCAAATCAAACACAGTTGCTTT	311	156	156	65	82	145	47	166	166	128	146	159	108	206	126	149
NatPosSpec-96	CTGTTACGAATACTTAATTTTTTAAAAGTTAATACCAGTGAGCTTAGTCATAGGTTTGATCTGCTTTCATGTTTGTTGACTTTATTTTTTTCTGTCCTCTGTAAATCCAGCTTCCATTGCTGATTCATG	2789	1135	1540	574	554	1092	363	1012	1231	814	1023	1194	1275	1565	1167	1052
NatPosSpec-96-R	CATGAATCAGCAATGGAAGCTGGATTTACAGAGGACAGAAAAAAATAAAGTCAACAAACATGAAAGCAGATCAAACCTATGACTAAGCTCACTGGTATTAACTTTTAAAAAATTAAGTATTCGTAACAG	3864	1289	2166	698	765	1359	676	1224	1530	918	1170	1362	1417	1762	1396	1143
NatPosSpec-97	CTCTGTGGAATGTCCTGATTTCATGTCTTTCTTATGAGTGTGTTTGTATTTGCAGTTCCTATCCTGGACTCACCAACCTCAGATCTCCTGTTTACAAAAGGCTGATTTGTTTATCTACATGCCAGAGCT	1681	531	929	313	307	557	195	531	754	473	693	644	731	902	647	553
NatPosSpec-97-R	AGCTCTGGCATGTAGATAAACAAATCAGCCTTTTGTAAACAGGAGATCTGAGGTTGGTGAGTCCAGGATAGGAACTGCAAATACAAACACACTCATAAGAAAGACATGAAATCAGGACATTCCACAGAG	4359	1700	2515	843	896	1629	561	1406	1664	1018	1418	1519	1547	1918	1418	1278
NatPosSpec-98	TTCTGGCCTCAAAGCCCAGCTCAAATTCCATTTCCTCAGTAAAGCCTTTCCAAATTCCACCCCCTTCCTTCCTTACACACATAAGCAAACACACAAACATATTCTAGCTGAACTTTGCACTCCCCTGGG	2460	849	1361	490	514	936	379	837	2172	1363	1608	1890	1852	2000	1717	1505
NatPosSpec-98-R	CCCAGGGGAGTGCAAAGTTCAGCTAGAATATGTTTGTGTGTTTGCTTATGTGTGTAAGGAAGGAAGGGGGTGGAATTTGGAAAGGCTTTACTGAGGAAATGGAATTTGAGCTGGGCTTTGAGGCCAGAA	2740	990	1350	511	527	972	345	903	1607	948	1338	1497	1497	1810	1465	1264
NatPosSpec-99	CTTTGAAGATCACAAGAAAGCAAAGGTCACGACCCAGAGATCAAAGTGACAGAAGCCCACAGAGTAATTGCCGGTTACTCTCTGTAGAGGGCCTTGGTCTGTCCTGTGGGTGTATTGTTTGCACAGAGA	584	185	401	121	120	196	80	231	275	194	227	253	281	338	272	221
NatPosSpec-99-R	TCTCTGTGCAAACAATACACCCACAGGACAGACCAAGGCCCTCTACAGAGAGTAACCGGCAATTACTCTGTGGGCTTCTGTCACTTTGATCTCTGGGTCGTGACCTTTGCTTTCTTGTGATCTTCAAAG	1471	587	858	298	303	575	230	498	645	436	578	704	626	781	607	546
NatPosSpec-9-R	AAAGGCTTCATTTAGATACCAGGCAGAAAAGATCAAAGCTGAGGAATACAAACATGCCTGTTGTCTGAGTCAGGCAGCAAGTCACCAAAAGGGAGCCCACATCCTTTACTACAGAGCAGATGCAATACA	4416	1475	2222	896	830	1471	596	1391	1581	957	1188	1414	1359	1678	1280	1071
Random-1	CCCTGATAATTGGGAAAAGATAAGGGCGTAGGGAAATACCAGTAGAGTCACCAATGTCGACATCGCCGCGAGTCCGACGATTGTTAGCAGCGAAATAATGTACCGGGATATAAGGCAGGATTATAGGCC	202	76	146	50	57	92	45	92	83	57	53	97	71	100	80	80
Random-10	AAATTCTCTGCATGAAATGAAAGACTATGTGCCAATTTACCCTGGGAAGGGCGATGTACTCCGAGCAGACGGTGGATCCGGACTGGCTGCTCCCGCCGATGATTTGCATCTCGTATTATACTCGCGAGC	999	428	520	220	217	377	110	360	509	303	396	457	468	587	494	378
Random-100	GCGACGTGTGGAATAGTAATAGTGTATGTACAGCGACCCGCGTCCTATTCTGCTCAGTAACCGCTTCTGTACAGCTCTACGGCTGCGGGAAACTGTAGCTCCGGAGGGGCCACCCCTTAAGGATCAACC	482	194	340	80	104	198	89	173	235	139	180	195	181	266	195	148
Random-100-R	GGTTGATCCTTAAGGGGTGGCCCCTCCGGAGCTACAGTTTCCCGCAGCCGTAGAGCTGTACAGAAGCGGTTACTGAGCAGAATAGGACGCGGGTCGCTGTACATACACTATTACTATTCCACACGTCGC	1115	389	557	254	283	434	171	359	400	214	274	320	474	476	361	266
Random-10-R	GCTCGCGAGTATAATACGAGATGCAAATCATCGGCGGGAGCAGCCAGTCCGGATCCACCGTCTGCTCGGAGTACATCGCCCTTCCCAGGGTAAATTGGCACATAGTCTTTCATTTCATGCAGAGAATTT	1756	600	815	352	350	595	224	543	740	421	563	678	636	847	642	580
Random-11	TTAACCAAGGGACAAGATAGCGACAAGGTCGATGAGCTAGAAAGAGGGTTGAGGAGAATATCTACATGGGATTCTCTAAGGAAGACTCCGAGGATCCGTATTTAAAACTACCGTCGTGCGGAAACGCGA	86	37	63	44	26	37	8	44	69	19	48	47	50	40	49	41
Random-11-R	TCGCGTTTCCGCACGACGGTAGTTTTAAATACGGATCCTCGGAGTCTTCCTTAGAGAATCCCATGTAGATATTCTCCTCAACCCTCTTTCTAGCTCATCGACCTTGTCGCTATCTTGTCCCTTGGTTAA	321	144	188	67	64	126	45	95	110	91	105	123	123	164	98	73
Random-12	TTGTCCGCATAGGTCTGGCGGAGTATTATCCGGGCGGTTTATCTCTGTCCATCTCGTCAGTTAGGAGTGCATTAAGGGCTGCGACCGATCAACTGCTTACCCGGCTGCCAATCAATGATCGCAGCAACT	1353	595	911	319	311	560	221	386	692	406	556	616	635	780	593	526
Random-12-R	AGTTGCTGCGATCATTGATTGGCAGCCGGGTAAGCAGTTGATCGGTCGCAGCCCTTAATGCACTCCTAACTGACGAGATGGACAGAGATAAACCGCCCGGATAATACTCCGCCAGACCTATGCGGACAA	1194	501	709	238	273	429	194	421	608	312	388	448	484	556	476	382
Random-13	GGGGCTGGAAGGAGCGGATTGAGAGCTATGGTCCCCGTGATTTTCTTTTCAAAACGAAGCCTAACTCCCGCGCGTTGGGGTAAAGTGCATTGCTGCTGGTAATGACCATCATAGCGGACAGTGTTGATA	778	282	392	151	137	304	108	287	326	201	232	306	303	352	260	224
Random-13-R	TATCAACACTGTCCGCTATGATGGTCATTACCAGCAGCAATGCACTTTACCCCAACGCGCGGGAGTTAGGCTTCGTTTTGAAAAGAAAATCACGGGGACCATAGCTCTCAATCCGCTCCTTCCAGCCCC	1033	365	520	180	199	402	122	294	370	197	269	299	321	388	332	267
Random-14	CGTAGATCTAGTATCCTCTTAGTTGCCTAACGGTACACTTAGGGGGCGGGGCGACGATCATATGCTCAGTAAACGTGCTCTAACGCTCGGCTAAACCACGTCTCCATTATTAGGGGAAGGTCCCTGCGA	698	290	345	199	194	283	88	225	553	280	355	386	372	432	389	315
Random-14-R	TCGCAGGGACCTTCCCCTAATAATGGAGACGTGGTTTAGCCGAGCGTTAGAGCACGTTTACTGAGCATATGATCGTCGCCCCGCCCCCTAAGTGTACCGTTAGGCAACTAAGAGGATACTAGATCTACG	690	297	370	133	180	253	92	185	455	306	423	445	423	400	409	334
Random-15	AAGCCCCAATGAGGGCTCGGGGAAGTAGTTCGGGCGCCCGGCATGTCGCACCTGTTGGATCAAGGGCGCGGTTACGTGTAAACCGCCGATGGCTCTATGCGTCCTAAGGATAGCATAAGCTCCTCCCCG	1163	383	577	160	217	444	207	368	703	387	687	641	568	764	727	555
Random-15-R	CGGGGAGGAGCTTATGCTATCCTTAGGACGCATAGAGCCATCGGCGGTTTACACGTAACCGCGCCCTTGATCCAACAGGTGCGACATGCCGGGCGCCCGAACTACTTCCCCGAGCCCTCATTGGGGCTT	1415	467	754	295	287	528	204	476	559	378	407	517	506	644	510	476
Random-16	GATCCTCTATGCGGCTGTGTAAAGACCTATTTAAGACGTGACACAATGTCATTCCTGGCTAATACAGACTACTCATGTCACCTCTATTCGTAGCTGAGAACATGGTATCTGGTAGCCCCACCTCAGGTT	731	235	357	149	125	270	104	218	205	112	157	194	228	245	226	147
Random-16-R	AACCTGAGGTGGGGCTACCAGATACCATGTTCTCAGCTACGAATAGAGGTGACATGAGTAGTCTGTATTAGCCAGGAATGACATTGTGTCACGTCTTAAATAGGTCTTTACACAGCCGCATAGAGGATC	1413	475	796	223	253	454	201	456	509	324	387	526	471	613	442	362
Random-17	CTCCGGAGCCCGACCTCGAACCACGAGAAGGTGGAGTAATGTGGAGATGTCAACAGTCTCTGGATCAACCCGATGCAGGAAAGCTAATGAACACCCTGGAACTTAGGAGAGCTAGTGTGTACCGGCCCG	338	80	145	54	54	136	29	122	123	69	101	119	115	145	103	95
Random-17-R	CGGGCCGGTACACACTAGCTCTCCTAAGTTCCAGGGTGTTCATTAGCTTTCCTGCATCGGGTTGATCCAGAGACTGTTGACATCTCCACATTACTCCACCTTCTCGTGGTTCGAGGTCGGGCTCCGGAG	581	146	279	137	83	177	52	173	220	123	168	150	207	222	185	157
Random-18	GATCACAGGATCCTAAAAGCTTACAGTTTTCGGTCTGTAGCGCTAGGTCGTTACTGTATTTATTCGTGGACGACACGTACTGCGTGTTGCGCAACCATGTACGGGCGGGTCACAACGGTTGATACGTGC	1512	549	833	356	324	665	206	518	1166	668	871	993	975	1101	872	912
Random-18-R	GCACGTATCAACCGTTGTGACCCGCCCGTACATGGTTGCGCAACACGCAGTACGTGTCGTCCACGAATAAATACAGTAACGACCTAGCGCTACAGACCGAAAACTGTAAGCTTTTAGGATCCTGTGATC	745	245	373	127	157	301	132	227	400	233	244	325	350	433	290	280
Random-19	TCTTGCCTAGGGATGTTACTTCGAAGTGCGCGTTACTCTGCTTGCCTAACAACTAGCCCTCCGGGAGCCTTGCGAACTATTATTGAGAGGCCCCCTTTGGTTCGATTGATTACTAACTAGCGGGGACTC	2015	717	1063	430	418	690	292	658	732	449	564	727	743	845	627	625
Random-19-R	GAGTCCCCGCTAGTTAGTAATCAATCGAACCAAAGGGGGCCTCTCAATAATAGTTCGCAAGGCTCCCGGAGGGCTAGTTGTTAGGCAAGCAGAGTAACGCGCACTTCGAAGTAACATCCCTAGGCAAGA	4521	1598	2341	886	923	1637	644	1528	1433	855	1103	1383	1396	1724	1352	1216
Random-1-R	GGCCTATAATCCTGCCTTATATCCCGGTACATTATTTCGCTGCTAACAATCGTCGGACTCGCGGCGATGTCGACATTGGTGACTCTACTGGTATTTCCCTACGCCCTTATCTTTTCCCAATTATCAGGG	269	90	148	53	70	93	42	96	113	81	73	114	108	132	107	81
Random-2	CCGTTCAAGGCTGCATGGTTTTGGGGTAAACGGTTCGCCCTCCCGAATAGGCGAGCGCTCAAGAGACGCCCTCGTGAGCAGTCGGAATTCTAACGTTGTCACTTACACCTAAGCAGAATATCGCATCGT	1103	406	727	227	259	418	199	441	494	311	368	466	437	619	490	420
Random-20	TCCGATGATATACTTTCGAAGCGATTTCGACAATTACCAGGGGGGGGAAAAATTGTCGGATGATGTTTCCCCGAACAATTTAACAGGGCTTCTTTTTCGAATACAAGCAAGGACTCTACGTGTTTGGTG	440	187	269	102	130	186	92	163	218	122	146	170	181	235	175	152
Random-20-R	CACCAAACACGTAGAGTCCTTGCTTGTATTCGAAAAAGAAGCCCTGTTAAATTGTTCGGGGAAACATCATCCGACAATTTTTCCCCCCCCTGGTAATTGTCGAAATCGCTTCGAAAGTATATCATCGGA	1251	386	611	213	255	453	140	368	452	265	293	371	373	508	366	330
Random-21	AACAGGAAGCGATAATTAAGGAGACCAGAGAATTGCTAGCTGAACTGGGAACTATGGTCCAGGGTAGGGGCAATAGATCGCTACAGGAACTACTCCCATGGGTAGCGTTGGGTTTGGGAGTGCGAGGAG	297	97	151	63	46	127	44	121	106	58	94	111	115	115	89	89
Random-21-R	CTCCTCGCACTCCCAAACCCAACGCTACCCATGGGAGTAGTTCCTGTAGCGATCTATTGCCCCTACCCTGGACCATAGTTCCCAGTTCAGCTAGCAATTCTCTGGTCTCCTTAATTATCGCTTCCTGTT	402	131	218	105	86	131	65	133	184	92	130	134	140	169	116	118
Random-22	CCCTATGTTCTTATTCTATCCACAGTCTGAGGTTGAACTGGCCCATGCTATCGCATGGACGTGAGCTTGTGAGCCCCCGGCTCTGACGTTCCATCTTGGGGCGCGATGAGGCTACATATCATATATACT	2260	857	1091	388	421	773	274	757	718	500	573	697	794	838	650	602
Random-22-R	AGTATATATGATATGTAGCCTCATCGCGCCCCAAGATGGAACGTCAGAGCCGGGGGCTCACAAGCTCACGTCCATGCGATAGCATGGGCCAGTTCAACCTCAGACTGTGGATAGAATAAGAACATAGGG	2039	758	1191	422	414	725	279	611	770	508	614	726	705	870	641	553
Random-23	TCGACTGGTGTCCTTTATTACCATACATAAAATGCAGGCTACCCTGACTGGGACCATAGATGGAGCCCCATCGTGCATAATACGATAGAGATAACGGGCGCATGGGTATCGCAAGCATTAGTGATCAAC	337	142	226	57	65	161	46	145	118	84	99	137	126	144	112	94
Random-23-R	GTTGATCACTAATGCTTGCGATACCCATGCGCCCGTTATCTCTATCGTATTATGCACGATGGGGCTCCATCTATGGTCCCAGTCAGGGTAGCCTGCATTTTATGTATGGTAATAAAGGACACCAGTCGA	499	182	229	94	85	202	82	143	122	96	135	133	142	207	160	129
Random-24	TATCTGACCTGGCCCTGCGTCGCTAGAATAGGTTCACGCGTCGTCAGCGTGTAATCAATGACTACGCGTGAAGACTATAACCCGACCTTAATCTCATAGATGGGGTGTTGAGCATTAAAGGTTTCCTCC	1038	348	635	252	179	356	133	304	395	219	242	343	326	426	265	286
Random-24-R	GGAGGAAACCTTTAATGCTCAACACCCCATCTATGAGATTAAGGTCGGGTTATAGTCTTCACGCGTAGTCATTGATTACACGCTGACGACGCGTGAACCTATTCTAGCGACGCAGGGCCAGGTCAGATA	3054	1021	1353	601	522	1101	387	1066	1136	655	851	956	1039	1207	1027	881
Random-25	GGGTATCTGGCTCTACCGCTATACACGCTCTAATCGGACGCCCTGCGACCTGCACATTCCTACTGGGAGCTGTCCAAGAGGCTAAAGTTGGCGAATACGGGCGCGGCTGTATGTAGTACTAATAGGTAT	565	201	324	85	145	228	74	181	212	131	197	201	204	216	206	169
Random-25-R	ATACCTATTAGTACTACATACAGCCGCGCCCGTATTCGCCAACTTTAGCCTCTTGGACAGCTCCCAGTAGGAATGTGCAGGTCGCAGGGCGTCCGATTAGAGCGTGTATAGCGGTAGAGCCAGATACCC	1364	504	805	288	288	491	178	474	459	293	356	431	537	447	480	350
Random-26	AATTGCCTGGGCACCTAACAGACTTTATTAGGCCGTGTCCAGGAGCGACGCTGCCGAACACCTACTAGTTTACCGCCTTTTTACACAAAGTATCACTCAGGCGTTTTATCCGCGGATCGGTCGTGAAGC	766	259	415	135	171	291	113	262	285	186	232	233	272	315	246	258
Random-26-R	GCTTCACGACCGATCCGCGGATAAAACGCCTGAGTGATACTTTGTGTAAAAAGGCGGTAAACTAGTAGGTGTTCGGCAGCGTCGCTCCTGGACACGGCCTAATAAAGTCTGTTAGGTGCCCAGGCAATT	1392	560	769	245	286	482	189	456	533	344	436	490	611	664	508	409
Random-27	ACCCTCCGAAAATAACTTGAGAAAGTACTCGGTTTGGAAGAGGCGCGCGTGAGGGCATCGAACAATCCGAAGTGTCTCAATTGTGCAGTCCTCCCTCAATCTAGTCACAAACATATAGCATGAGGGACC	357	126	207	70	64	124	37	142	133	79	106	137	120	154	104	106
Random-27-R	GGTCCCTCATGCTATATGTTTGTGACTAGATTGAGGGAGGACTGCACAATTGAGACACTTCGGATTGTTCGATGCCCTCACGCGCGCCTCTTCCAAACCGAGTACTTTCTCAAGTTATTTTCGGAGGGT	626	192	410	171	170	257	114	234	238	131	195	223	205	235	218	185
Random-28	CAACCTCTCTCGTACTATCTCTTAGGCGTCACGCGTTCGTCCTCACTACAGAAGGTGTGGGCAGCATGATCTACTCGAGGTTAATGCCTCTGGACGTTGCAAAATCGTGAAATCTTATACGCAACCTTC	429	195	279	85	74	153	61	158	183	77	148	170	165	209	151	141
Random-28-R	GAAGGTTGCGTATAAGATTTCACGATTTTGCAACGTCCAGAGGCATTAACCTCGAGTAGATCATGCTGCCCACACCTTCTGTAGTGAGGACGAACGCGTGACGCCTAAGAGATAGTACGAGAGAGGTTG	1920	707	882	324	401	728	283	641	780	459	628	663	700	820	719	566
Random-29	GTGGGCGTTTTCCCTGGGTCTATAGTTGGGAAGTCGCGCAGACAGGCGCGTATGACAAAAATTACTGAGTTAGTGGGATAGAAAGCATCAACCGTACTGCGTTTGAGTTTGACTATTTAGCTTTAAAGG	389	96	288	93	109	168	49	126	163	96	115	110	138	150	138	133
Random-29-R	CCTTTAAAGCTAAATAGTCAAACTCAAACGCAGTACGGTTGATGCTTTCTATCCCACTAACTCAGTAATTTTTGTCATACGCGCCTGTCTGCGCGACTTCCCAACTATAGACCCAGGGAAAACGCCCAC	1477	532	743	288	298	521	219	466	513	265	414	469	480	510	445	387
Random-2-R	ACGATGCGATATTCTGCTTAGGTGTAAGTGACAACGTTAGAATTCCGACTGCTCACGAGGGCGTCTCTTGAGCGCTCGCCTATTCGGGAGGGCGAACCGTTTACCCCAAAACCATGCAGCCTTGAACGG	1285	463	656	279	276	497	157	396	446	307	317	394	417	502	411	397
Random-3	GGCAGACAGGTGCAGGTAAGGGTATTATCCAATTGGATCGGCGCACTACCGATTCTAGCGACACTCTGACCAGTATGACCGATCGGTGTTTCTTTGTCTTGCGCACGGCGTCATCTCCTGCATAATCTA	1667	596	951	346	368	677	277	594	834	444	650	702	742	952	657	640
Random-30	CTCCTAATGGCAATCTAGCCTGTAAGGGAAGGTCAAGCAGTTTGGGAGGCGGGAAGCTGGCCGGACTAGAAAGGTTACGCGGATCTTAAATTCATACGGCCGGGTGGGGCGAATATGCTGATGACCCGG	376	150	260	81	84	153	88	157	209	115	151	195	190	226	182	133
Random-30-R	CCGGGTCATCAGCATATTCGCCCCACCCGGCCGTATGAATTTAAGATCCGCGTAACCTTTCTAGTCCGGCCAGCTTCCCGCCTCCCAAACTGCTTGACCTTCCCTTACAGGCTAGATTGCCATTAGGAG	800	272	487	152	178	300	106	233	352	226	256	309	378	392	293	335
Random-31	GCGGCAAACCTCTCACGCAAGCCGTCATACTGCCATCCCTGGCTGGTTGACTCGGTTAGTCCCTCGGATAAAGGACGTCAGAGACGGGCCTTCGTCTCATGAGCGGTAGCTTGACGACTGTTCAGGGTC	1353	569	745	321	283	525	183	479	610	364	495	542	545	682	551	438
Random-31-R	GACCCTGAACAGTCGTCAAGCTACCGCTCATGAGACGAAGGCCCGTCTCTGACGTCCTTTATCCGAGGGACTAACCGAGTCAACCAGCCAGGGATGGCAGTATGACGGCTTGCGTGAGAGGTTTGCCGC	1670	627	895	375	299	627	235	558	767	436	515	663	716	826	623	544
Random-32	CTCGACTTAGGTGTGTGTTATTTTCTACATGATATCGCCATGACCGTAACAAAGCACAACATAATGTTATCGTCGGGTTGCCGGAGCTGCAGACACCCGTGAAGACTCCCAAGTGGGATACCGGAGTGT	537	232	351	100	136	234	89	143	254	130	183	229	247	273	220	192
Random-32-R	ACACTCCGGTATCCCACTTGGGAGTCTTCACGGGTGTCTGCAGCTCCGGCAACCCGACGATAACATTATGTTGTGCTTTGTTACGGTCATGGCGATATCATGTAGAAAATAACACACACCTAAGTCGAG	953	350	574	161	178	397	132	283	399	218	305	334	329	454	308	271
Random-33	CGGGTAGGATGGTACTTTTATCAAGATCACTTATAATACTCTCTCTTAACTTCGGCTCCTACTGGGAATGTCGTTAACGTTGACAGTCCAAGGCAAGATGCAGATTAGTGCTACATTTTACTAATGCAG	754	226	372	139	126	290	99	216	235	146	183	238	226	254	211	209
Random-33-R	CTGCATTAGTAAAATGTAGCACTAATCTGCATCTTGCCTTGGACTGTCAACGTTAACGACATTCCCAGTAGGAGCCGAAGTTAAGAGAGAGTATTATAAGTGATCTTGATAAAAGTACCATCCTACCCG	1078	444	586	186	241	422	159	336	431	264	302	367	455	475	329	297
Random-34	CCGAGTCCATCAGGGTCGTAGGGGGCCTCCGGTAGACACTGATAAGAAACCCTTGTTTGTAAAGGTTCATGGCGCTAACATATTCTATCGTGCCCTGCGTAACAACTGAGAATTTGCTAAATACGCTAC	678	207	402	147	133	277	104	231	252	146	187	209	216	264	232	191
Random-34-R	GTAGCGTATTTAGCAAATTCTCAGTTGTTACGCAGGGCACGATAGAATATGTTAGCGCCATGAACCTTTACAAACAAGGGTTTCTTATCAGTGTCTACCGGAGGCCCCCTACGACCCTGATGGACTCGG	1299	439	792	299	230	542	166	466	497	294	395	480	457	609	433	347
Random-35	ATAAGAGAAGGAGCGGCCATAATCAATTCAAGAACGATGGACCTGGGAGTTCATTCCAGTACGGTTGTTGAGTTTGCGTTGCAACACAAACGTTGTTCCAAGGCGGATACATGATGATGTAATGACTGG	419	153	235	95	103	158	63	186	260	135	223	230	223	283	194	232
Random-35-R	CCAGTCATTACATCATCATGTATCCGCCTTGGAACAACGTTTGTGTTGCAACGCAAACTCAACAACCGTACTGGAATGAACTCCCAGGTCCATCGTTCTTGAATTGATTATGGCCGCTCCTTCTCTTAT	427	161	238	93	74	130	43	105	189	111	119	183	159	227	184	176
Random-36	GGCGATAGCACAGACAGAATTGAACTGTTCTACGGAGTTAGATTGCCCGCTTGGATCTCCCCTAGGCCGTACTTATCTAATAAGGCTTACATCCTCCGTAGGGGTGTTTGATGATCTTTCCACCTGGTT	1455	537	734	296	293	526	187	449	493	342	384	530	458	577	490	367
Random-36-R	AACCAGGTGGAAAGATCATCAAACACCCCTACGGAGGATGTAAGCCTTATTAGATAAGTACGGCCTAGGGGAGATCCAAGCGGGCAATCTAACTCCGTAGAACAGTTCAATTCTGTCTGTGCTATCGCC	2021	803	977	382	368	747	280	575	651	483	516	575	656	749	612	535
Random-37	GGCGACGACATTGGAGAGCTGGCCTGGGTAACGCAATAACCAGCATCTCCACTACGGGTGAACGCTAGTTACAGGACCATTGGATTCCAAGCGTGGTTTCCTGCATGGATCAGCAATATACAGATTCCC	680	188	237	114	112	224	100	174	244	105	232	204	235	260	232	190
Random-37-R	GGGAATCTGTATATTGCTGATCCATGCAGGAAACCACGCTTGGAATCCAATGGTCCTGTAACTAGCGTTCACCCGTAGTGGAGATGCTGGTTATTGCGTTACCCAGGCCAGCTCTCCAATGTCGTCGCC	575	226	325	101	125	198	101	192	251	138	222	230	214	243	204	180
Random-38	TAGGTAACATATTTGATCTTGCTGAGCACCCACTGCCGGTTCAACATAACCTATGCTAAACACCTGGCTTCGGTAGTTCCAACATTTCGTAACCTACGGGTTGCGAGAATTTAAATGAGAGATGAGTTT	816	300	480	166	162	338	111	249	335	189	257	271	351	372	318	238
Random-38-R	AAACTCATCTCTCATTTAAATTCTCGCAACCCGTAGGTTACGAAATGTTGGAACTACCGAAGCCAGGTGTTTAGCATAGGTTATGTTGAACCGGCAGTGGGTGCTCAGCAAGATCAAATATGTTACCTA	596	184	334	77	114	201	75	184	229	157	190	197	205	237	205	208
Random-39	GAGACTCGGTCCGTCTGGCGCAAAAACGTGTGTGGCTAGCAAACCGTGAGGTGATCCCTTGAGATCGGGCTGGCGACAAGGAAAGAGTACGGTGCTACACCTCTGAAGAATTGTATACCTTTGCGCGAG	552	237	400	136	165	257	90	203	229	144	154	198	237	260	220	204
Random-39-R	CTCGCGCAAAGGTATACAATTCTTCAGAGGTGTAGCACCGTACTCTTTCCTTGTCGCCAGCCCGATCTCAAGGGATCACCTCACGGTTTGCTAGCCACACACGTTTTTGCGCCAGACGGACCGAGTCTC	1043	351	451	216	194	335	117	294	357	225	312	369	389	429	379	303
Random-3-R	TAGATTATGCAGGAGATGACGCCGTGCGCAAGACAAAGAAACACCGATCGGTCATACTGGTCAGAGTGTCGCTAGAATCGGTAGTGCGCCGATCCAATTGGATAATACCCTTACCTGCACCTGTCTGCC	3230	1168	1644	641	610	1143	413	947	1509	855	1151	1327	1325	1563	1275	1109
Random-4	GGCAATTCGGGTTTAGTGAGCAACCCAGGATGTGAATAGCCATTTTCTTATAACTTTCTGGGTAGATCCGATTTCCATACATAGGTCGGGCGCGTAATGTAAGTGGGCGATTCTACATTAGGGTAGCTT	881	336	470	163	169	310	107	273	263	191	252	274	311	346	245	228
Random-40	CGTAAGTGACGACCAGGACTGTTAGGCGGTCTACGGTGAACACTCTTCTCACCACAACATCCCGTCTGGAATTACCGTGTTATCGGCATCCCGCGTACCCGTTGAAGCTCTTCATGCGTACTTATATAC	1423	585	761	296	271	488	210	520	591	361	411	506	563	675	557	475
Random-40-R	GTATATAAGTACGCATGAAGAGCTTCAACGGGTACGCGGGATGCCGATAACACGGTAATTCCAGACGGGATGTTGTGGTGAGAAGAGTGTTCACCGTAGACCGCCTAACAGTCCTGGTCGTCACTTACG	1528	546	686	305	335	526	175	466	668	391	494	557	622	755	614	473
Random-41	GGTGAAAATTAATTTGCAGGACCCACCTAAATGGCGCAAGAACGTGAAAAGCCCTCGGTGAGTCTTTAATTGGAGCGACCTCCCAAGCATGGTGGTAGATTTAACTAGCTACGCACACGTAAATCACCG	249	105	157	51	54	75	28	88	125	70	98	110	86	127	109	78
Random-41-R	CGGTGATTTACGTGTGCGTAGCTAGTTAAATCTACCACCATGCTTGGGAGGTCGCTCCAATTAAAGACTCACCGAGGGCTTTTCACGTTCTTGCGCCATTTAGGTGGGTCCTGCAAATTAATTTTCACC	762	261	467	170	194	255	104	257	299	174	243	247	267	348	272	241
Random-42	TTGACGCGGGTATAAGGTGTTAGCGACCAAGTGGACATCGGGACCCCTAAGGCTTCTTCCTGCCCTGGCTATCATTAGCCGGCCTTGGTACCGCAAAGGAGAACACGTGTATATCAGTCGTCAATCGCT	735	258	377	109	149	286	109	257	275	159	243	258	278	339	306	200
Random-42-R	AGCGATTGACGACTGATATACACGTGTTCTCCTTTGCGGTACCAAGGCCGGCTAATGATAGCCAGGGCAGGAAGAAGCCTTAGGGGTCCCGATGTCCACTTGGTCGCTAACACCTTATACCCGCGTCAA	1454	535	810	283	335	496	212	506	538	336	438	537	524	703	423	431
Random-43	GACCTGGAGAAGGTATCCATTAGCTCTGGCCCGTGACGAACTAAGGTGGTATCTGAAGAGCCGCGTATCTATGCCGGACTTCACTGCTCTTCCCTCAATTGGCCTGGCGGATAGGGTGGGGCCAGGGGG	1157	398	618	242	227	450	170	327	618	342	501	558	598	693	538	457
Random-43-R	CCCCCTGGCCCCACCCTATCCGCCAGGCCAATTGAGGGAAGAGCAGTGAAGTCCGGCATAGATACGCGGCTCTTCAGATACCACCTTAGTTCGTCACGGGCCAGAGCTAATGGATACCTTCTCCAGGTC	1214	482	768	317	259	483	165	354	610	322	496	538	600	666	563	453
Random-44	CCTGCAGGGTGCCATGTCTTCCATTCGACTTACTGTAATACAACACTTCTTTAGTGTTACTGAGCCCATCTCACTCGGCCCATAACCCCGAACTCTATCTCCCTCATCCAGCTAGTCTGGCAAGGTAGC	1395	545	787	304	307	569	229	484	476	293	409	480	464	585	430	381
Random-44-R	GCTACCTTGCCAGACTAGCTGGATGAGGGAGATAGAGTTCGGGGTTATGGGCCGAGTGAGATGGGCTCAGTAACACTAAAGAAGTGTTGTATTACAGTAAGTCGAATGGAAGACATGGCACCCTGCAGG	2000	766	1170	467	413	903	284	719	788	472	606	775	801	911	699	594
Random-45	ATCGGATGCATCACTACACCGTTTCTATATAACTAGACCGTCCATGTAGTGCCCCCGGCCGGTACCCTTGGTTGCCCACCGGCTAAGGCCTTGCGTGAGTTGGTGCTGTGCGTGCTCTGGTAACTAGAC	2489	911	1226	487	538	785	312	825	816	527	763	857	888	1000	706	664
Random-45-R	GTCTAGTTACCAGAGCACGCACAGCACCAACTCACGCAAGGCCTTAGCCGGTGGGCAACCAAGGGTACCGGCCGGGGGCACTACATGGACGGTCTAGTTATATAGAAACGGTGTAGTGATGCATCCGAT	1622	611	898	317	373	608	224	575	630	406	513	565	660	836	481	516
Random-46	AGGTGCAACGTTGTCCAGATTAGACTGAGCAAAAGCCCTTCTTTGTAGCTAGTATGGCATCGGAGCGCGTTTTCCATGTCCTTTAACTTCCATTCTTCGTTTTAGTTCACGTCGGTACGTCAAGTGCTT	1965	694	1092	373	419	689	230	686	767	460	575	712	820	890	725	645
Random-46-R	AAGCACTTGACGTACCGACGTGAACTAAAACGAAGAATGGAAGTTAAAGGACATGGAAAACGCGCTCCGATGCCATACTAGCTACAAAGAAGGGCTTTTGCTCAGTCTAATCTGGACAACGTTGCACCT	2210	786	1225	497	390	828	306	696	885	589	729	841	903	998	774	763
Random-47	ATCACTCGAATCATGTTTTTCGAGCCCGTCAGTTAATCATCGGGGTATCTCCCGTTACAGTCGGAAATTGTCCTTCCATGTGCTTCCGGGATACATTTGTTGGTTTTCCGATTTACACATTTTCGATGC	3494	1332	2020	692	758	1331	458	1187	1661	953	1255	1415	1325	1826	1373	1205
Random-47-R	GCATCGAAAATGTGTAAATCGGAAAACCAACAAATGTATCCCGGAAGCACATGGAAGGACAATTTCCGACTGTAACGGGAGATACCCCGATGATTAACTGACGGGCTCGAAAAACATGATTCGAGTGAT	4605	1674	2607	805	972	1793	607	1448	1851	1222	1455	1734	1786	2225	1734	1412
Random-48	GGGGGAGTAGGCGCAACGCGCCAGGGCTAGTCGCAGAAACAAAGAAATCCAACGTCCGTTAATTGCGGCTGGGGGCGCTTAATAGTTATGACGGCTCGGCACGCATTGCGCATTGCACTAAGGAGCATG	373	125	217	88	66	114	60	140	172	63	104	119	155	147	113	118
Random-48-R	CATGCTCCTTAGTGCAATGCGCAATGCGTGCCGAGCCGTCATAACTATTAAGCGCCCCCAGCCGCAATTAACGGACGTTGGATTTCTTTGTTTCTGCGACTAGCCCTGGCGCGTTGCGCCTACTCCCCC	735	225	391	160	152	261	90	280	305	176	232	275	273	359	279	229
Random-49	TAACGCGCGTCGATGATGATCACTTTTTCATAATCGGACAGGATAGGCCACCCGCGCTAAATTCTCGGTATTGCGTGCGCCTACGTCCACCAGCGCAATGCTTTACCTCAACTCACATAGACATCGCTA	1576	592	901	340	300	488	182	493	639	316	492	556	583	723	581	414
Random-49-R	TAGCGATGTCTATGTGAGTTGAGGTAAAGCATTGCGCTGGTGGACGTAGGCGCACGCAATACCGAGAATTTAGCGCGGGTGGCCTATCCTGTCCGATTATGAAAAAGTGATCATCATCGACGCGCGTTA	2573	998	1386	525	500	854	299	868	980	618	877	1025	1049	1176	923	798
Random-4-R	AAGCTACCCTAATGTAGAATCGCCCACTTACATTACGCGCCCGACCTATGTATGGAAATCGGATCTACCCAGAAAGTTATAAGAAAATGGCTATTCACATCCTGGGTTGCTCACTAAACCCGAATTGCC	985	395	523	273	205	304	149	303	373	198	295	306	340	382	311	294
Random-5	ACTATCTTCACTTGTCTAAGAGAGCATCCCAACTTCTCATCGGCCAATATCAGCCAACCGCGACATTGGTCGCTTATCGTGCTGACACTTTGAAGTGTTGAGTGTTAGTCTTGCCATAGGTTTAGTCCT	1656	650	976	327	342	672	185	589	614	407	516	589	561	777	625	488
Random-50	CATGAACACTCTAGAGAATAACAGGCCGACTTCGTTAGCTCTTCGATATCGATACTTCAGAGCGCCTCAATAGCCCTTTCACGCTTCGGGTTAATTGAGAGAGACTGGGAAAGTCGTAAAGGGGTTTCA	232	83	104	33	43	80	39	53	80	31	50	78	78	88	63	49
Random-50-R	TGAAACCCCTTTACGACTTTCCCAGTCTCTCTCAATTAACCCGAAGCGTGAAAGGGCTATTGAGGCGCTCTGAAGTATCGATATCGAAGAGCTAACGAAGTCGGCCTGTTATTCTCTAGAGTGTTCATG	366	141	213	70	73	111	60	135	146	108	132	163	121	174	131	117
Random-51	CAGGAGGTTAATCTCTGGTGCTAAGGAGCCCCTCCAGGACATAGGTTTGTCTGGCTGACGAGCGCGACCCGGATGTCTCCATCATTTCTAACTGACAAGCTTAAAGTCTTGCCTTCTTAGCAATGATAA	1027	321	490	215	191	349	168	351	450	203	314	412	318	485	368	276
Random-51-R	TTATCATTGCTAAGAAGGCAAGACTTTAAGCTTGTCAGTTAGAAATGATGGAGACATCCGGGTCGCGCTCGTCAGCCAGACAAACCTATGTCCTGGAGGGGCTCCTTAGCACCAGAGATTAACCTCCTG	1646	575	884	374	338	657	200	510	623	343	449	502	609	656	491	432
Random-52	GTACGCACGTTGAAGTCAGAACCTTGGGTGTCAGCACTTTAACACCTCTGTTAGGGCTCGCAACTTCTTTTGGAAGTTTAGACTCCCTCGAGCCGCAAGGCTTTGTTAATCGCTTACGTCAAGATGGAA	1637	556	884	240	363	553	222	508	679	463	550	593	597	750	677	513
Random-52-R	TTCCATCTTGACGTAAGCGATTAACAAAGCCTTGCGGCTCGAGGGAGTCTAAACTTCCAAAAGAAGTTGCGAGCCCTAACAGAGGTGTTAAAGTGCTGACACCCAAGGTTCTGACTTCAACGTGCGTAC	999	367	570	217	223	385	159	320	409	227	286	347	360	418	350	309
Random-53	AGCGGCTGACAAATGTATAGTGTCCTAGCTGATTCTTAAAAAGGGCCGTTGTCTGGCCGCGCATTTGGAACTGCCTGCGAGGGGCACACTGCTGCCCAAATTTTCGCCCCGGTTGACGATGTGACGAAT	1765	603	1017	375	338	701	200	628	762	410	582	683	615	865	597	493
Random-53-R	ATTCGTCACATCGTCAACCGGGGCGAAAATTTGGGCAGCAGTGTGCCCCTCGCAGGCAGTTCCAAATGCGCGGCCAGACAACGGCCCTTTTTAAGAATCAGCTAGGACACTATACATTTGTCAGCCGCT	1902	639	955	344	374	616	283	584	700	440	552	638	665	860	603	550
Random-54	ACGTTGCAAACTACTGAAATAGATTCCGTACGGATTCGCGAGGCTCACAAGATATGACTGCGGGTATAAAGACTACACCGCACGAAGACAAACCCAGCCTTCACAGGCACAGGACAGATCGGATATGCT	182	48	68	29	42	84	15	38	52	32	35	43	60	81	34	41
Random-54-R	AGCATATCCGATCTGTCCTGTGCCTGTGAAGGCTGGGTTTGTCTTCGTGCGGTGTAGTCTTTATACCCGCAGTCATATCTTGTGAGCCTCGCGAATCCGTACGGAATCTATTTCAGTAGTTTGCAACGT	580	196	326	107	116	213	76	170	252	164	223	239	240	292	259	177
Random-55	GAGCGGGTTAATGTTCCGTTAAGCCTCCAGGTCAGGTCGCCAACGTATAACGTACACGATTGCCAGGTGTTCGGTCTGAGTCGTTAGTACTAAATCTGCCATCACTCGGCTTGGATTGGGGACTCGATC	993	383	473	222	218	358	121	312	373	214	281	277	327	403	289	241
Random-55-R	GATCGAGTCCCCAATCCAAGCCGAGTGATGGCAGATTTAGTACTAACGACTCAGACCGAACACCTGGCAATCGTGTACGTTATACGTTGGCGACCTGACCTGGAGGCTTAACGGAACATTAACCCGCTC	1781	657	908	363	337	653	204	618	717	398	552	645	737	867	722	553
Random-56	AGCAGGAAGCTTGGAGGTAGAAAACTGTTGTAAATAGAAACTGAGGCGTCATTTCGGCAGCTATTACACATACTTCTAATGCGGATAGAGGTTAAGAGCGTTTTTTCCCAAGGTTATCTGCAAAGAATT	898	325	449	153	162	368	122	262	301	173	200	313	306	329	324	238
Random-56-R	AATTCTTTGCAGATAACCTTGGGAAAAAACGCTCTTAACCTCTATCCGCATTAGAAGTATGTGTAATAGCTGCCGAAATGACGCCTCAGTTTCTATTTACAACAGTTTTCTACCTCCAAGCTTCCTGCT	801	358	480	199	192	297	98	328	314	195	245	314	299	313	310	247
Random-57	CCTGAGACGTTTTACCCATTGAGCACTCATGCAGAATCACAGTAAGAGTGAGCAGACATGATGACACCGGGGTTGGGATCAAGGACGTTTTGTCTCGGCCTACATTCGCAGTGGACCTCGTCGGCTGTC	556	206	330	100	118	189	67	186	226	127	154	167	221	248	197	179
Random-57-R	GACAGCCGACGAGGTCCACTGCGAATGTAGGCCGAGACAAAACGTCCTTGATCCCAACCCCGGTGTCATCATGTCTGCTCACTCTTACTGTGATTCTGCATGAGTGCTCAATGGGTAAAACGTCTCAGG	1346	559	696	251	244	439	187	491	525	328	387	470	486	571	452	414
Random-58	ACGAACAATAGTACCATAGTACGAATTGCGACTAGCGAGCCGTTTCGAGTCGAACTGGAGGCTATGTGCTCCATAGCTAACTAGGGTTTCTCGACAGGCGAATTCCACGCGAAGGTGAGGTGGAAGCGT	392	136	181	73	79	152	71	129	175	112	111	118	145	172	140	154
Random-58-R	ACGCTTCCACCTCACCTTCGCGTGGAATTCGCCTGTCGAGAAACCCTAGTTAGCTATGGAGCACATAGCCTCCAGTTCGACTCGAAACGGCTCGCTAGTCGCAATTCGTACTATGGTACTATTGTTCGT	315	90	183	87	65	121	46	63	90	65	64	100	113	143	130	87
Random-59	TATCACCCCAACCGTTATCGACGCCATCTTGCCCTGAGTTGAAGCTCCCGTTCTCGACAGGGGCACTGTATGGTCTAGTGAGCGTGTGCGTGACCTCCTGGTGGGTTTATCCCGACCAACGTTCCTCGT	3355	1186	1780	723	697	1261	511	1070	1456	868	1186	1305	1482	1721	1304	1143
Random-59-R	ACGAGGAACGTTGGTCGGGATAAACCCACCAGGAGGTCACGCACACGCTCACTAGACCATACAGTGCCCCTGTCGAGAACGGGAGCTTCAACTCAGGGCAAGATGGCGTCGATAACGGTTGGGGTGATA	3620	1409	1920	673	732	1370	580	1232	1562	954	1257	1509	1470	1779	1479	1227
Random-5-R	AGGACTAAACCTATGGCAAGACTAACACTCAACACTTCAAAGTGTCAGCACGATAAGCGACCAATGTCGCGGTTGGCTGATATTGGCCGATGAGAAGTTGGGATGCTCTCTTAGACAAGTGAAGATAGT	1688	593	825	293	364	526	232	579	658	378	515	575	534	721	538	494
Random-6	CCTTTTGGGGAAGCCAGATAGAGCCACACAAATACATCCTTGAGTCACCAGTATCTCATTTTGCGACGGCTTCTGGTCTAAAAGATTAGGCGCCTTTTAGGTAGCCGACCGTGCTCGTAATTGATTTGA	1415	496	738	248	326	491	179	380	493	304	380	487	463	600	440	397
Random-60	TTTACTGATGCTATGTGAGCAATGTGATTCAGGAGCCATCACCAGCATAGCACGTGTGAACCAGTATGCTAGTCTGTCCATCACAGGGCGACAGCTAGTCTAAATGCTATCAAACGGTGGTAGAGACCC	767	275	363	98	154	259	98	209	290	160	176	284	277	267	261	247
Random-60-R	GGGTCTCTACCACCGTTTGATAGCATTTAGACTAGCTGTCGCCCTGTGATGGACAGACTAGCATACTGGTTCACACGTGCTATGCTGGTGATGGCTCCTGAATCACATTGCTCACATAGCATCAGTAAA	1004	343	547	172	156	362	147	307	345	181	213	284	311	342	248	249
Random-61	CCATCGTACCGTTAGGGCGCGAGTTTTCATATTCCAGGCCGCTGACCGTTACTCTTACCGTGGAGCTGCAAGCAAGTTTAGGAATCTACTTCTTTCCTGCGCACGTAGTTCCAACTCATTTGGACTAGT	1561	557	877	299	322	568	242	471	651	395	552	577	589	775	569	517
Random-61-R	ACTAGTCCAAATGAGTTGGAACTACGTGCGCAGGAAAGAAGTAGATTCCTAAACTTGCTTGCAGCTCCACGGTAAGAGTAACGGTCAGCGGCCTGGAATATGAAAACTCGCGCCCTAACGGTACGATGG	2141	816	1089	453	466	792	271	736	894	553	612	797	799	975	785	707
Random-62	AATCAAGTATATCCCAACAGCGGCGAACTCAGGGCAACCAAAGCATGTGGAGTATAGCAGATGCTACGCACAGAGCCGCAAACACATCCGTCCTCAGGTATTGATCTAAGACGCGCATCTAGCTAGGCT	444	136	212	93	69	130	67	146	141	77	107	142	157	153	146	127
Random-62-R	AGCCTAGCTAGATGCGCGTCTTAGATCAATACCTGAGGACGGATGTGTTTGCGGCTCTGTGCGTAGCATCTGCTATACTCCACATGCTTTGGTTGCCCTGAGTTCGCCGCTGTTGGGATATACTTGATT	292	95	154	75	46	144	59	92	124	88	96	103	108	124	104	108
Random-63	AACCTTCTCAGGCTAGCTGGTACGCCGGTAGTTTCCGGATGCGGAAGGGAGGATCACTGGGCCGGTTCTATATTGTGCGGTTCTGCGTCCTAATCAGGAATAGTCCCTGTAATAAGGTACTACAGCGAC	1101	398	624	193	243	370	126	306	383	257	307	371	379	443	339	322
Random-63-R	GTCGCTGTAGTACCTTATTACAGGGACTATTCCTGATTAGGACGCAGAACCGCACAATATAGAACCGGCCCAGTGATCCTCCCTTCCGCATCCGGAAACTACCGGCGTACCAGCTAGCCTGAGAAGGTT	1166	482	639	250	253	515	130	361	582	331	416	483	451	611	441	398
Random-64	AGTCATCGTGCCAACGCTTGGAGTTTTGAGCCGACCCCCCTCCGCGGATGTACGCAGAACCAGGTTAAAACTGCAGACCCCATCTCTAGCAATTTGTCTCACAGCTAATAGTGACGGTCTGGCGAGTAG	781	235	476	167	105	251	108	249	311	175	211	225	245	328	248	218
Random-64-R	CTACTCGCCAGACCGTCACTATTAGCTGTGAGACAAATTGCTAGAGATGGGGTCTGCAGTTTTAACCTGGTTCTGCGTACATCCGCGGAGGGGGGTCGGCTCAAAACTCCAAGCGTTGGCACGATGACT	860	294	565	153	195	286	112	249	333	188	275	303	326	384	316	232
Random-65	CTCATTATTGAACATCGACGCTCGGGGGACGTTGGCCCGGCAGCCGTTATTACAGCGGCGTGCAAACCCTTGGCTGTCCCTACCTGCTGATACATGTCCGAATCCGCTTGCGAAGTGCATCTGCCGCTG	1176	450	755	246	289	521	184	404	591	332	402	529	480	646	470	394
Random-65-R	CAGCGGCAGATGCACTTCGCAAGCGGATTCGGACATGTATCAGCAGGTAGGGACAGCCAAGGGTTTGCACGCCGCTGTAATAACGGCTGCCGGGCCAACGTCCCCCGAGCGTCGATGTTCAATAATGAG	1943	689	1053	426	412	728	298	588	781	452	540	752	775	861	691	633
Random-66	AGCGGGTACATTATACGTATGAGTAAACGAACACCAGCGGAAGCAAAGCACTAGGTTGCGAGTGACACTGCAGGGTTGCCACGTAGCTTTAGCATTTGTAACCTGCACCATGAAGTCTCAATTGTAGCC	501	159	278	63	96	187	66	166	175	117	128	171	216	228	188	149
Random-66-R	GGCTACAATTGAGACTTCATGGTGCAGGTTACAAATGCTAAAGCTACGTGGCAACCCTGCAGTGTCACTCGCAACCTAGTGCTTTGCTTCCGCTGGTGTTCGTTTACTCATACGTATAATGTACCCGCT	902	274	394	162	166	251	105	270	433	245	342	357	386	419	441	282
Random-67	TGGAAGATGGGATCTCACTGTAGTGTGCGAAGGTGCCGCAGCCCGTTTACCGTGGAATATTCATGCACGGTACTGGGCGGACGCGGCCCTGCGTATACTAGCCTAATGGGCTTCATATGGGTTAGATTC	2938	1012	1556	620	636	1042	333	944	987	616	754	998	948	1180	980	783
Random-67-R	GAATCTAACCCATATGAAGCCCATTAGGCTAGTATACGCAGGGCCGCGTCCGCCCAGTACCGTGCATGAATATTCCACGGTAAACGGGCTGCGGCACCTTCGCACACTACAGTGAGATCCCATCTTCCA	2979	1164	1655	587	623	1191	423	984	1008	624	893	868	948	1097	905	857
Random-68	TAAATGAGCCGAATTGTGCAAGCTGGTAGAATACAGTGCCCCCCTAGATGATAACCAGCGATTTCGTGGGAGGTTTTAGCCTTGTGCGCCCCCTGAGCTTACCTCCCATCTGCACATGCAGAGCGATTG	1609	609	773	345	300	573	201	498	645	333	467	564	529	777	566	423
Random-68-R	CAATCGCTCTGCATGTGCAGATGGGAGGTAAGCTCAGGGGGCGCACAAGGCTAAAACCTCCCACGAAATCGCTGGTTATCATCTAGGGGGGCACTGTATTCTACCAGCTTGCACAATTCGGCTCATTTA	2572	987	1336	496	507	890	327	813	869	506	637	809	861	1048	780	749
Random-69	CCTGTACCGGTGCCATAACCTAGGGGACGTTCAGTCCGCAGCTAATCCGGCACGTCTAATTCTATATCCGACTGCCCCTATATGGCCTCGAGCCATACTGTATAGAATTTGTGAACGTCTTTCGATTCG	1261	454	785	272	262	488	149	438	440	206	314	385	414	512	338	345
Random-69-R	CGAATCGAAAGACGTTCACAAATTCTATACAGTATGGCTCGAGGCCATATAGGGGCAGTCGGATATAGAATTAGACGTGCCGGATTAGCTGCGGACTGAACGTCCCCTAGGTTATGGCACCGGTACAGG	2908	1033	1610	561	590	952	403	943	1123	667	849	866	999	1233	941	776
Random-6-R	TCAAATCAATTACGAGCACGGTCGGCTACCTAAAAGGCGCCTAATCTTTTAGACCAGAAGCCGTCGCAAAATGAGATACTGGTGACTCAAGGATGTATTTGTGTGGCTCTATCTGGCTTCCCCAAAAGG	1517	524	745	217	342	551	182	507	602	370	517	610	587	586	550	465
Random-7	GACCATCTTCTCCCCAACGGTCATTGGATGCCCAAACGCCATTGATATCCATTTAGCCGACTGGTCTTAAATCGATGACTTAGATCAACTGCGACCCTCAGTGAAAATCATGTGAGCGGTCCGGCGGGT	986	393	518	156	161	356	140	381	408	272	345	419	390	497	370	315
Random-70	GGTTTGTTAATGGGTTTGTGACATTACACAGTTTAGAGAGGGGCGGATCGGGAGTCCTGGCAGTTCTACCGACGTTACGGGCGGAACGAGTCGCTGGTATAATCCTCTTCACTTAGCGTCAGAAGCAGG	1237	461	707	211	275	467	171	386	500	277	415	451	490	533	470	361
Random-70-R	CCTGCTTCTGACGCTAAGTGAAGAGGATTATACCAGCGACTCGTTCCGCCCGTAACGTCGGTAGAACTGCCAGGACTCCCGATCCGCCCCTCTCTAAACTGTGTAATGTCACAAACCCATTAACAAACC	1254	439	609	304	249	446	138	392	508	304	406	458	505	624	474	402
Random-71	TTGTCCGATGTTGGGTGCGGACTGTGATACCGTACTCCCAGCTGGTTCGGATCACTGTCTTCTATGAAGATATTAATGACGGTCAAAGTCTGGTGTGCACGTGTCCGGAGGATAATCACTTGAGAAACT	646	221	384	144	130	230	99	186	249	187	243	232	262	324	222	189
Random-71-R	AGTTTCTCAAGTGATTATCCTCCGGACACGTGCACACCAGACTTTGACCGTCATTAATATCTTCATAGAAGACAGTGATCCGAACCAGCTGGGAGTACGGTATCACAGTCCGCACCCAACATCGGACAA	980	409	591	253	219	353	154	374	500	287	324	396	445	553	472	366
Random-72	GATCCAACATTGTCACTAACTTGCGCCAATAGACAGGCGCACGCGTACCCCCTCTAGGACTTTACCGCGCCCATGTGCGGGGCCAGCGAGCCGACTTGCCTAGGGTTGCCACCCATGGGTCCCACGCAG	829	326	428	179	166	260	123	256	259	163	209	267	249	289	248	220
Random-72-R	CTGCGTGGGACCCATGGGTGGCAACCCTAGGCAAGTCGGCTCGCTGGCCCCGCACATGGGCGCGGTAAAGTCCTAGAGGGGGTACGCGTGCGCCTGTCTATTGGCGCAAGTTAGTGACAATGTTGGATC	1660	594	897	355	314	489	231	486	635	401	510	629	616	739	579	549
Random-73	CGATTTAGTAACGGTAGAGCGCATCGCATTACCATGACTTAAGGAATACATAAACGCTACAAATCGCGCTGCTCATCTAAACGTCGGATGGAAACGCTTGTCCAGTGACGTGCTAAAAAGATGGAAGCC	220	59	126	42	47	79	30	73	88	47	65	81	89	128	79	72
Random-73-R	GGCTTCCATCTTTTTAGCACGTCACTGGACAAGCGTTTCCATCCGACGTTTAGATGAGCAGCGCGATTTGTAGCGTTTATGTATTCCTTAAGTCATGGTAATGCGATGCGCTCTACCGTTACTAAATCG	630	190	317	96	137	200	107	197	218	132	154	183	215	239	196	207
Random-74	ACCGGCTTCGGCCAACGTTTTCTGACTATTGCGACAAACGGCGCCAATCTATGGTAGTTGCGTACCACTGAGGGTAGGAGACGTATGGTTAGTCACGCTTCACCATGGGGCGCGCCATCTCGCTCGCCC	900	303	462	222	201	295	98	261	328	207	242	346	326	387	223	259
Random-74-R	GGGCGAGCGAGATGGCGCGCCCCATGGTGAAGCGTGACTAACCATACGTCTCCTACCCTCAGTGGTACGCAACTACCATAGATTGGCGCCGTTTGTCGCAATAGTCAGAAAACGTTGGCCGAAGCCGGT	2190	827	1145	490	513	773	287	776	1132	623	846	1018	949	1095	881	755
Random-75	CTAGAACAAACTCCTCGGAAGGGACGGAGACGGCCTAGGCAATGGGAGTGACTACAGTAGACTGTTCCTCGAGGGGTCATGACGAATTGGTGTGCGCCCCCTAATTCAGTGGCCATCTATAAGGTGGCG	307	102	174	54	53	122	46	122	142	71	84	129	126	186	87	70
Random-75-R	CGCCACCTTATAGATGGCCACTGAATTAGGGGGCGCACACCAATTCGTCATGACCCCTCGAGGAACAGTCTACTGTAGTCACTCCCATTGCCTAGGCCGTCTCCGTCCCTTCCGAGGAGTTTGTTCTAG	1037	370	603	191	225	418	155	393	398	222	302	446	399	471	370	322
Random-76	CCATACACGAGGGGCCACCCAGACATGTAGATAGACTCGGAAGAAGATGTTGCGTTAAAATTTAGAGTACCGATTAGGAGGCCCTGCGGGGGCAAAAGCCTTCGTCTAAGAACGGAAGGTGAGGAGCTT	190	53	125	35	55	65	20	69	92	38	53	78	60	79	62	55
Random-76-R	AAGCTCCTCACCTTCCGTTCTTAGACGAAGGCTTTTGCCCCCGCAGGGCCTCCTAATCGGTACTCTAAATTTTAACGCAACATCTTCTTCCGAGTCTATCTACATGTCTGGGTGGCCCCTCGTGTATGG	430	159	207	82	77	171	52	150	160	97	124	173	168	182	156	145
Random-77	CTATGACTACGGGATTAGTGTACTGTCATCTGCTGGGACCACCACTTCTATCAACGGGCAGGTGTGCGACCGCGAGGGTTACGCGGGTGGCTGGGTCTGTGTCCGCCGCACTCAGGGCAAAGAACCCCC	1340	584	932	297	335	559	173	479	605	316	498	518	550	597	453	430
Random-77-R	GGGGGTTCTTTGCCCTGAGTGCGGCGGACACAGACCCAGCCACCCGCGTAACCCTCGCGGTCGCACACCTGCCCGTTGATAGAAGTGGTGGTCCCAGCAGATGACAGTACACTAATCCCGTAGTCATAG	2172	765	1059	389	431	700	292	761	872	476	673	745	735	967	733	642
Random-78	TGGTACCCCAGAGATTTAGACATTACTCATTTGGGGTAGCAGAACGCCCTATTTCTATAGTTGGAGTACATGTAGAATAGCGGGCATTCCGAAAGTCTTAAGGTGGGGGGTCGGGACACCCTTAGCAAT	1040	264	476	157	226	360	101	286	244	169	217	283	254	279	206	235
Random-78-R	ATTGCTAAGGGTGTCCCGACCCCCCACCTTAAGACTTTCGGAATGCCCGCTATTCTACATGTACTCCAACTATAGAAATAGGGCGTTCTGCTACCCCAAATGAGTAATGTCTAAATCTCTGGGGTACCA	697	233	393	149	145	301	114	266	229	139	129	193	217	276	184	181
Random-79	ACCTGAAAAGGAAAAGTGGGTAATTAATATCCTTTTGCGACCTATTATCTTCAGAGTTTCATGCGTTGAAGTCGCTACCGGCTAGCCGCATACGCGGAGCAGGGGGAGAATTTACGAAACTGTTGGAGT	684	227	343	159	152	211	75	204	325	200	253	328	294	372	247	238
Random-79-R	ACTCCAACAGTTTCGTAAATTCTCCCCCTGCTCCGCGTATGCGGCTAGCCGGTAGCGACTTCAACGCATGAAACTCTGAAGATAATAGGTCGCAAAAGGATATTAATTACCCACTTTTCCTTTTCAGGT	737	280	313	137	157	229	96	245	364	184	270	277	331	332	299	238
Random-7-R	ACCCGCCGGACCGCTCACATGATTTTCACTGAGGGTCGCAGTTGATCTAAGTCATCGATTTAAGACCAGTCGGCTAAATGGATATCAATGGCGTTTGGGCATCCAATGACCGTTGGGGAGAAGATGGTC	1070	410	602	220	215	406	139	398	431	253	334	429	401	502	390	311
Random-8	TGGCACCACGAAGATTGATGTCCGGAACCTCGATCGGGGCAATACGCCAGACCATCCCGACATACCTGCTTGAATGGTCCCAATTGTATCGAACTTTGGAGTATCCCGCATCAGGCGTTGTAGTCGGTG	884	345	610	158	195	334	183	305	387	231	327	421	366	466	372	314
Random-80	TGCAATAACAACGCAGTCTTTTGCTGGAAGGGTAAGTACGATGACTGGCGTATCGTACTCTTCTGGAAATGCATCGAACGTATTGGTAACGGGTCAGGGTAGAGTGAGAATAGTACGCTACTACGAGTT	122	56	57	12	21	23	14	32	37	21	31	50	45	58	52	37
Random-80-R	AACTCGTAGTAGCGTACTATTCTCACTCTACCCTGACCCGTTACCAATACGTTCGATGCATTTCCAGAAGAGTACGATACGCCAGTCATCGTACTTACCCTTCCAGCAAAAGACTGCGTTGTTATTGCA	951	339	507	148	213	374	128	341	356	247	248	284	361	416	307	242
Random-81	GCCCTCGCAAAAAGTCCCTTCCTCTATACTCAGGTTAGTATTGCACTTACGCCTGCTGCAGGCCGCTCAAGAAAATGCGTGACTCCAGTACCTGGGGCCCTCTCGATCGCACAATGCACGCCCACAAGG	696	294	315	122	130	269	78	199	446	279	325	322	294	405	364	280
Random-81-R	CCTTGTGGGCGTGCATTGTGCGATCGAGAGGGCCCCAGGTACTGGAGTCACGCATTTTCTTGAGCGGCCTGCAGCAGGCGTAAGTGCAATACTAACCTGAGTATAGAGGAAGGGACTTTTTGCGAGGGC	1884	635	978	321	379	650	244	629	754	428	549	736	779	865	668	575
Random-82	ATACTACCATCCCAGTAGAACACCCTGGATCACGGTTACTGGTACCGTATTTTTATCACTTCCCCGATCGATGAAAGGACGCCACCCCGCAGAACGAGCCAGAGCACCAACTTGCAGACGACAGAAGCA	192	74	125	46	49	91	37	64	124	73	71	103	103	109	92	87
Random-82-R	TGCTTCTGTCGTCTGCAAGTTGGTGCTCTGGCTCGTTCTGCGGGGTGGCGTCCTTTCATCGATCGGGGAAGTGATAAAAATACGGTACCAGTAACCGTGATCCAGGGTGTTCTACTGGGATGGTAGTAT	497	202	301	134	107	223	90	178	204	159	159	186	216	268	201	173
Random-83	ATGTGTAATCAGACTGTGATGTGTCGCTTATAACAGTTTCATAAGATGATAACGAGATATATAGACAGGTTCTCACCTGGCGTGCACGGGGCCCGTAGTCTCAAACGTTGGGAACGGAATACGACTCTT	705	327	366	143	198	265	84	215	335	202	223	248	263	336	255	228
Random-83-R	AAGAGTCGTATTCCGTTCCCAACGTTTGAGACTACGGGCCCCGTGCACGCCAGGTGAGAACCTGTCTATATATCTCGTTATCATCTTATGAAACTGTTATAAGCGACACATCACAGTCTGATTACACAT	252	67	167	35	42	126	34	61	82	52	93	71	96	107	76	66
Random-84	GCGCTAACGGCTAGGAGATATATTCCCCCGGAGGATAGCGGACTCCACATGGGACTTACGTTACCGGCACGCACCCATGATTTGCCAATGGTCACGCATGTGTCCTCATCAGGGCAATCCAGACTAAAC	579	222	312	135	119	190	71	180	250	141	144	210	187	261	202	159
Random-84-R	GTTTAGTCTGGATTGCCCTGATGAGGACACATGCGTGACCATTGGCAAATCATGGGTGCGTGCCGGTAACGTAAGTCCCATGTGGAGTCCGCTATCCTCCGGGGGAATATATCTCCTAGCCGTTAGCGC	788	297	422	155	157	286	131	231	257	147	213	252	288	330	264	214
Random-85	CTGATTGTAGACACGCACGAAGTTAACTCCAATGCTCTAACGTCTGAAAGAAGTAGGAGTGGATTTATGTCGCAGCTACGAATTGGTTAGAGTCCTTCGGGCCCTCAAGTAGTAGCGTCGCGTATTCTC	693	282	419	125	160	250	83	225	306	173	210	278	289	353	282	201
Random-85-R	GAGAATACGCGACGCTACTACTTGAGGGCCCGAAGGACTCTAACCAATTCGTAGCTGCGACATAAATCCACTCCTACTTCTTTCAGACGTTAGAGCATTGGAGTTAACTTCGTGCGTGTCTACAATCAG	1445	522	617	277	312	453	187	388	562	306	399	490	480	649	503	447
Random-86	CTGCTCCCCGACCGTTCAGTTTCTAAGAGAAGTCTTAGCATCTTCATTCGGGACATTAAGGATACTAGCCTCATGTGAGGGGGGGGACTACCCATCGAGCTAATAACATGCGAGTATAGTAATTACAGA	642	249	322	115	117	217	87	196	208	123	168	222	220	308	219	143
Random-86-R	TCTGTAATTACTATACTCGCATGTTATTAGCTCGATGGGTAGTCCCCCCCCTCACATGAGGCTAGTATCCTTAATGTCCCGAATGAAGATGCTAAGACTTCTCTTAGAAACTGAACGGTCGGGGAGCAG	434	184	243	105	103	167	63	147	173	128	114	161	168	182	155	107
Random-87	AATAGAATGAGTCTTTAAGAGACTCTAGGTTGTTTTCTACCGGCTGAGTGGCAGGTAGGCGATAGCCAATTTAATGGATGCGCACGAAGTCATCCCGACCTACAAAAATAATTGAATGGGGCATTCACC	585	220	315	116	134	224	90	199	156	101	123	152	163	202	179	153
Random-87-R	GGTGAATGCCCCATTCAATTATTTTTGTAGGTCGGGATGACTTCGTGCGCATCCATTAAATTGGCTATCGCCTACCTGCCACTCAGCCGGTAGAAAACAACCTAGAGTCTCTTAAAGACTCATTCTATT	510	121	223	60	102	177	71	182	162	84	95	153	150	197	147	127
Random-88	TTGTACAACTACGTCCGCAATTCTTTTACACCTGAGCTCGCCCTTCAACATCATAAACATTACGACTAAGAATGCGTATGTGCCGGACAGGGCCCCCCCGCAATATTACGACGCACTAACCCGCAGGTA	513	149	252	82	81	178	54	173	163	94	134	183	173	203	148	145
Random-88-R	TACCTGCGGGTTAGTGCGTCGTAATATTGCGGGGGGGCCCTGTCCGGCACATACGCATTCTTAGTCGTAATGTTTATGATGTTGAAGGGCGAGCTCAGGTGTAAAAGAATTGCGGACGTAGTTGTACAA	923	317	511	191	171	335	133	245	333	208	257	290	310	384	275	259
Random-89	CACACTTACTACACAGATCTACGAAACTTCGCAGGGGGAAACGCCTAGGCAAACAACAGAGGGGTGATATTCGAGTAATGCCTTCAATAGCTGTCTCTGTCACTGGACATTGTCAGAATACTGGTTCGC	644	193	342	90	104	239	88	169	233	130	184	211	213	266	233	157
Random-89-R	GCGAACCAGTATTCTGACAATGTCCAGTGACAGAGACAGCTATTGAAGGCATTACTCGAATATCACCCCTCTGTTGTTTGCCTAGGCGTTTCCCCCTGCGAAGTTTCGTAGATCTGTGTAGTAAGTGTG	813	288	444	204	182	312	117	298	359	201	261	277	323	360	320	285
Random-8-R	CACCGACTACAACGCCTGATGCGGGATACTCCAAAGTTCGATACAATTGGGACCATTCAAGCAGGTATGTCGGGATGGTCTGGCGTATTGCCCCGATCGAGGTTCCGGACATCAATCTTCGTGGTGCCA	936	376	415	137	183	292	118	266	311	187	277	349	307	340	269	272
Random-9	CCCCGCTGGTAGGGCGTCCTTGTGGACAGTATAACTGTTAGGCAAAAAGTCGTATCTGGCTTCTAGGTGAATGCCGTGCAGATAGCCCTACTTAAAGCGGCGCCTAGCTTTTAAATTGTCGACACTCAA	1251	455	639	262	237	491	195	465	481	286	388	403	457	546	459	328
Random-90	GATCGCCGGGATTCCGGACGGGAGATTATACAACAGTATCCCCCAGCGTTTGTGATCAACGAGTGACTCCATCATGTGTAGGGGCAAGCTCAGGGTCGCCCAGCTGCTAACGCCATATCCCCGAAATGG	722	250	449	140	154	308	90	228	320	177	236	297	313	363	266	220
Random-90-R	CCATTTCGGGGATATGGCGTTAGCAGCTGGGCGACCCTGAGCTTGCCCCTACACATGATGGAGTCACTCGTTGATCACAAACGCTGGGGGATACTGTTGTATAATCTCCCGTCCGGAATCCCGGCGATC	1170	442	601	264	198	407	154	424	433	269	382	489	430	535	471	348
Random-91	TCAGTAAATACATTGATTAAGTCCACGTGTGCAGACCTAAGAGCAGGGGTCGGTAGCTCGATTTACTTGGCTTCGCAACGCTTTTGTGGCCAACACCGCAGCCAAGTCAGCCTCGCAGGATTTATTCCC	716	313	353	168	140	252	138	258	306	134	187	260	260	318	263	161
Random-91-R	GGGAATAAATCCTGCGAGGCTGACTTGGCTGCGGTGTTGGCCACAAAAGCGTTGCGAAGCCAAGTAAATCGAGCTACCGACCCCTGCTCTTAGGTCTGCACACGTGGACTTAATCAATGTATTTACTGA	831	294	381	149	184	230	84	227	325	200	246	270	312	356	310	256
Random-92	CTCGTGCATAATCCAGGACACACTCGCAAGTAGAATGACCTCGATGGCGCGCGCGCTGTTAATCGAATTGTCCAGTACTAATGAGGTGCGATTTAGAGGGTGGAATCGGCACCCTCGATTACTCACACT	831	314	456	176	148	287	111	255	336	166	255	281	276	395	305	274
Random-92-R	AGTGTGAGTAATCGAGGGTGCCGATTCCACCCTCTAAATCGCACCTCATTAGTACTGGACAATTCGATTAACAGCGCGCGCGCCATCGAGGTCATTCTACTTGCGAGTGTGTCCTGGATTATGCACGAG	1171	384	585	280	236	478	191	407	499	227	364	436	427	616	434	375
Random-93	TGACAAAGACCCCGTCTCGACGCAAATTGCGTGGCTCCGCTCACAACAGCGAGTCCTGTGTAATGCGAAACAATAATGATTAGCGTTTGAACCTGGATTCTAACCTCATTGCTGATCGTAGATAATGAA	481	205	328	101	127	204	77	147	206	138	145	196	211	203	197	164
Random-93-R	TTCATTATCTACGATCAGCAATGAGGTTAGAATCCAGGTTCAAACGCTAATCATTATTGTTTCGCATTACACAGGACTCGCTGTTGTGAGCGGAGCCACGCAATTTGCGTCGAGACGGGGTCTTTGTCA	459	145	231	84	96	123	42	117	184	106	130	171	185	218	177	126
Random-94	CGTTTCATGGGAGCTGAAAGGATCAACCGGGACCACTAATCAAACTTCGGATGGATCCTCCGGGTTACTGCCATTCTCGGGCCTACTAAGCCCATCGGCCCCGGCATGGATTAGACTGGACCCAACAAT	488	186	311	89	107	186	74	147	196	112	186	215	185	248	216	146
Random-94-R	ATTGTTGGGTCCAGTCTAATCCATGCCGGGGCCGATGGGCTTAGTAGGCCCGAGAATGGCAGTAACCCGGAGGATCCATCCGAAGTTTGATTAGTGGTCCCGGTTGATCCTTTCAGCTCCCATGAAACG	1098	409	656	197	225	438	137	330	365	268	291	374	369	460	353	307
Random-95	GGCGTGATTCGAACAGGCTAGCAGGGTTGACAATTGGCTCAGGCCGATACCCCGGCTTAGAGAATTATTATCGAGGCGCAGCATAGCGCGTCTTAGTCGCGTATGTTCTTTAGGTTAGCCGGCACTTCA	1012	317	556	200	190	415	130	284	307	203	240	312	364	393	281	250
Random-95-R	TGAAGTGCCGGCTAACCTAAAGAACATACGCGACTAAGACGCGCTATGCTGCGCCTCGATAATAATTCTCTAAGCCGGGGTATCGGCCTGAGCCAATTGTCAACCCTGCTAGCCTGTTCGAATCACGCC	2233	809	1153	476	505	877	322	735	1059	631	829	952	936	1150	916	763
Random-96	TCCATAGTTCCAAAGTGACGCGGGACTGGTATCTGCTGGAGGAGTGCATGGAGGGAGCTTGGCAGGCGGCCAGGAGTCAAGTGAATTATGCGGACAGGGATGATTTGAGGCGCACTCGGGGAGTCAAAC	570	166	256	106	106	141	72	139	192	112	196	163	187	215	168	179
Random-96-R	GTTTGACTCCCCGAGTGCGCCTCAAATCATCCCTGTCCGCATAATTCACTTGACTCCTGGCCGCCTGCCAAGCTCCCTCCATGCACTCCTCCAGCAGATACCAGTCCCGCGTCACTTTGGAACTATGGA	506	180	198	62	87	144	40	140	144	109	125	160	168	219	168	140
Random-97	TAGAGCTATTTGACAATCTACATCAGCACAATACCTGGCCCAGCCGGGTGTTCCACCGCTTGGGGCGGACTAACCGTCGCAAGATGACCGACGTAACCACCCCCTGTGTTCGGAATCCTCTGGGGTGGT	1869	608	1017	396	439	620	253	547	721	452	662	673	693	833	673	555
Random-97-R	ACCACCCCAGAGGATTCCGAACACAGGGGGTGGTTACGTCGGTCATCTTGCGACGGTTAGTCCGCCCCAAGCGGTGGAACACCCGGCTGGGCCAGGTATTGTGCTGATGTAGATTGTCAAATAGCTCTA	1271	460	658	277	266	550	189	467	475	272	417	503	551	629	462	423
Random-98	TGCTGTAAGGCGCGCCCCCTGCCACTATGAGTACAAGTACAGTGTATCACTGAAGCCACAAAGTACAAGCTAAAGGGCCTTTTCCACTCGCGTTGATGGCGGCTGGGTTATGCTCCATTTCAGCTGTAC	1438	475	770	274	280	496	173	572	594	344	424	505	520	695	472	415
Random-98-R	GTACAGCTGAAATGGAGCATAACCCAGCCGCCATCAACGCGAGTGGAAAAGGCCCTTTAGCTTGTACTTTGTGGCTTCAGTGATACACTGTACTTGTACTCATAGTGGCAGGGGGCGCGCCTTACAGCA	1238	446	704	211	210	455	161	371	485	274	410	499	456	564	440	404
Random-99	TTCATCCGGAAGCATAAGAACGACAAGAATTGCGATCGTCCCTCGTAGCAAGTTAGGAGGGGCAGCCTCTGAGATAAGCTGTATGATATTGAATATACTGATCAGAAACTAAATGTCACAGAGTACCAC	286	82	152	48	78	132	44	110	99	67	95	88	102	95	105	72
Random-99-R	GTGGTACTCTGTGACATTTAGTTTCTGATCAGTATATTCAATATCATACAGCTTATCTCAGAGGCTGCCCCTCCTAACTTGCTACGAGGGACGATCGCAATTCTTGTCGTTCTTATGCTTCCGGATGAA	389	125	169	74	72	148	62	131	189	119	158	151	136	182	153	128
Random-9-R	TTGAGTGTCGACAATTTAAAAGCTAGGCGCCGCTTTAAGTAGGGCTATCTGCACGGCATTCACCTAGAAGCCAGATACGACTTTTTGCCTAACAGTTATACTGTCCACAAGGACGCCCTACCAGCGGGG	1217	370	645	213	232	404	156	348	399	219	328	375	404	440	363	301
SynthNeg-1	CAAGGACTCAGGGGAGGAGGGGATCGCGTGCCAGCCCCATTACTGAGTGTTGTTTGACTTTGTTGTCACGGATTCATTTAACCATCTGGGGATCGCGTGCCAGCCCTGTATCCTATGTCCAGTATGAAA	960	371	483	180	184	367	132	323	379	221	270	324	337	423	320	274
SynthNeg-10	TTAAAAAGATAACAGGGACTTCCGCCTGCTACTTTATTAGATAACAGGGATTACTTGAGTTACAGGCATTGTGATGACGTGTCCCATATAAGGTTAGTTCCCATGACAGATAACAGGGAATTATCCCAT	935	369	575	166	200	411	135	318	384	242	296	308	386	389	309	253
SynthNeg-10-R	ATGGGATAATTCCCTGTTATCTGTCATGGGAACTAACCTTATATGGGACACGTCATCACAATGCCTGTAACTCAAGTAATCCCTGTTATCTAATAAAGTAGCAGGCGGAAGTCCCTGTTATCTTTTTAA	673	241	287	121	171	232	90	199	276	164	168	222	256	326	208	216
SynthNeg-11	CAAGGACTCAGGGAAGGTCCAGTAAGTCAGAGAGTTTCATTAAAGGTCCAGGTTTGACTTTGTTGTCACGGAAGGTCCAGACCATCTCTCTACCATGGTATGTTTGCTTTGCCTATGTCCAGTATGAAA	1376	503	919	252	260	532	169	462	546	334	437	470	515	602	509	365
SynthNeg-11-R	TTTCATACTGGACATAGGCAAAGCAAACATACCATGGTAGAGAGATGGTCTGGACCTTCCGTGACAACAAAGTCAAACCTGGACCTTTAATGAAACTCTCTGACTTACTGGACCTTCCCTGAGTCCTTG	1010	391	586	153	163	405	180	362	394	249	296	382	392	433	387	309
SynthNeg-12	CCAAAATCAATAAGAGGAGAATTAAGTCAGAGACCGGGTCATTGGGGTCAGGTTTGACTTTGTTGTCACGGACCGGGTCATTGGGGTCAGGACCATGGTAAAAATGTGTATCAAAATCAATAAATGAAA	234	84	121	41	54	99	46	74	77	49	47	80	77	65	80	44
SynthNeg-12-R	TTTCATTTATTGATTTTGATACACATTTTTACCATGGTCCTGACCCCAATGACCCGGTCCGTGACAACAAAGTCAAACCTGACCCCAATGACCCGGTCTCTGACTTAATTCTCCTCTTATTGATTTTGG	213	98	109	42	71	114	21	105	127	71	95	101	133	123	119	91
SynthNeg-13	TTAAAAATTACTGTCACTCTTCCGCCTGCTACTTTAAGGTCCAGCTGGGGGATCGCGTGCCAGCCCCATCCGGGTCATTGGGGTCAGGTAAGGTTAGTTCCCATGACAATGTACTAGATATTATCCCAT	859	345	532	201	179	356	137	265	413	281	317	407	340	471	363	278
SynthNeg-13-R	ATGGGATAATATCTAGTACATTGTCATGGGAACTAACCTTACCTGACCCCAATGACCCGGATGGGGCTGGCACGCGATCCCCCAGCTGGACCTTAAAGTAGCAGGCGGAAGAGTGACAGTAATTTTTAA	1905	764	977	358	332	766	243	621	955	530	659	762	747	1017	769	669
SynthNeg-14	CAAGGACTCAGGGGAGGAGAATTAAGTCAGAGAGTTTCATTACTGAGTGTTGTTTGACTTTGTTGTCACGGATTCATTTAACCGGGTCATTGGGGTCAGGAAAATGTGTATCCCCGGGTCATTGGGGTC	1952	742	1038	328	367	762	279	629	759	413	542	601	627	831	639	545
SynthNeg-14-R	GACCCCAATGACCCGGGGATACACATTTTCCTGACCCCAATGACCCGGTTAAATGAATCCGTGACAACAAAGTCAAACAACACTCAGTAATGAAACTCTCTGACTTAATTCTCCTCCCCTGAGTCCTTG	1521	573	921	272	358	548	206	506	539	364	406	519	543	658	473	476
SynthNeg-15	GCGTGCCAGCCCGTCACTCTTCCGCCTGCTACTTTATTTTGCACCTGCTGTTACTTGAGTTACAGGCATTTCACACATGGTAATTTAATAAGGTTAGTTCCCATGACAATGTGGGGATCGCGTGCCAGC	775	238	402	141	145	280	81	273	259	148	189	228	282	296	211	199
SynthNeg-15-R	GCTGGCACGCGATCCCCACATTGTCATGGGAACTAACCTTATTAAATTACCATGTGTGAAATGCCTGTAACTCAAGTAACAGCAGGTGCAAAATAAAGTAGCAGGCGGAAGAGTGACGGGCTGGCACGC	2265	924	1362	487	538	863	354	735	861	526	634	805	775	1047	783	649
SynthNeg-16	TTAAAAATTACTGTCACTCTTCCGCCTGCTACTTTATGTTTGCTTTGCTGGGCCGTGACCCCGTGATATTGGGGATCGCGTGCCAGCCCAAGGTTAGTTCCCATGACAATGTACTAGATATTATCCCAT	2221	881	1263	470	480	901	326	828	883	507	642	743	757	848	684	575
SynthNeg-16-R	ATGGGATAATATCTAGTACATTGTCATGGGAACTAACCTTGGGCTGGCACGCGATCCCCAATATCACGGGGTCACGGCCCAGCAAAGCAAACATAAAGTAGCAGGCGGAAGAGTGACAGTAATTTTTAA	4347	1658	2375	840	926	1695	619	1301	1662	1045	1282	1527	1667	1881	1418	1203
SynthNeg-17	TTAAAAATTACTGTCACTCTTCCGCCTGCTACTTTATTTTGCACCTGGCCCGGGGGGAGTGTGATGACGTGTCCCATTGGTAATTTAATAAGGTTAGTTCCCATGACAATGTACTAGATATTATCCCAT	1701	549	842	384	339	582	241	497	563	354	434	522	480	612	497	398
SynthNeg-17-R	ATGGGATAATATCTAGTACATTGTCATGGGAACTAACCTTATTAAATTACCAATGGGACACGTCATCACACTCCCCCCGGGCCAGGTGCAAAATAAAGTAGCAGGCGGAAGAGTGACAGTAATTTTTAA	2865	1094	1496	528	629	1085	408	964	957	555	776	888	909	1129	838	799
SynthNeg-18	CAAGGACTCAGGGGAGGAGACCGGGTCATTGGGGTCAGGTTACTCCGGGTCATTGGGGTCAGGTGTCACCGGGTCATTGGGGTCAGGCTCTACAAAATCAATAATGTGTATCCTATGTCCAGTATGAAA	959	349	547	195	225	375	136	304	405	262	309	351	356	432	347	311
SynthNeg-18-R	TTTCATACTGGACATAGGATACACATTATTGATTTTGTAGAGCCTGACCCCAATGACCCGGTGACACCTGACCCCAATGACCCGGAGTAACCTGACCCCAATGACCCGGTCTCCTCCCCTGAGTCCTTG	1164	484	634	243	257	490	206	460	561	375	470	589	495	627	502	428
SynthNeg-19	CAAGGACTCAGGGGAGGAGAATTAAGTCCCGGGTCATTGGGGTCAGGTGCCGGGTCATTGGGGTCAGGCGCAAAATCAATAACACAAAATCAATAAGGTAAAAATGTGTATCCTATGTCCAGTATGAAA	218	103	119	38	38	92	26	85	88	51	70	114	78	115	61	68
SynthNeg-19-R	TTTCATACTGGACATAGGATACACATTTTTACCTTATTGATTTTGTGTTATTGATTTTGCGCCTGACCCCAATGACCCGGCACCTGACCCCAATGACCCGGGACTTAATTCTCCTCCCCTGAGTCCTTG	333	93	225	82	62	95	49	131	172	95	139	167	162	224	175	151
SynthNeg-1-R	TTTCATACTGGACATAGGATACAGGGCTGGCACGCGATCCCCAGATGGTTAAATGAATCCGTGACAACAAAGTCAAACAACACTCAGTAATGGGGCTGGCACGCGATCCCCTCCTCCCCTGAGTCCTTG	1556	557	902	268	238	525	204	542	594	312	385	510	555	581	514	344
SynthNeg-2	GACGTGTCCCATGTCCCGGGTCATTGGGGTCAGGTATCAAAATCAATAAGTTGGCCGTGACCCCGTGATTTCGGGGATCGCGTGCCAGCCCGGTAAGGTCCAGTGACCCCCTGACCTTTGCCCCCTGCC	3941	1366	2397	778	853	1496	528	1228	1597	918	1190	1286	1500	1745	1393	1098
SynthNeg-20	TTACCGGGTCATTGGGGTCAGGCGTGTTTGCTTTGATTGTTTGCTTTGTGCCGGGTCATTGGGGTCAGGTTTGTTTGCTTTGATTGTTTGCTTTGAGTGTTTGCTTTGATTGTTTGCTTTGTATCCCAT	15673	5485	8429	3253	3233	5847	2198	5056	6871	3905	5311	5963	6045	7300	5851	4911
SynthNeg-20-R	ATGGGATACAAAGCAAACAATCAAAGCAAACACTCAAAGCAAACAATCAAAGCAAACAAACCTGACCCCAATGACCCGGCACAAAGCAAACAATCAAAGCAAACACGCCTGACCCCAATGACCCGGTAA	9808	3511	5229	1776	1907	3511	1283	3154	4406	2602	3457	4072	4145	4993	3713	3485
SynthNeg-21	TTAAAAATTACTGTCACTCTTCCGCCTGGCCCGGGGGTTTGCGGCCGTGACCCCGTGATTTACAGCCCGGGGGCACATGGCCGTGACCCCGTGATAGTTCCCATGACAATGTACTAGATATTATCCCAT	2499	891	1435	494	540	969	374	871	836	521	648	840	875	1041	753	669
SynthNeg-21-R	ATGGGATAATATCTAGTACATTGTCATGGGAACTATCACGGGGTCACGGCCATGTGCCCCCGGGCTGTAAATCACGGGGTCACGGCCGCAAACCCCCGGGCCAGGCGGAAGAGTGACAGTAATTTTTAA	3398	1184	1747	575	696	1169	511	1020	1276	800	1086	1139	1225	1532	1160	981
SynthNeg-22	TTAAAAATTACTGTCACTCTTCCGCCTGCTACTTTATTTTGCACCATTGCACAATCCAGTTAGTGATGACGTGTCCCATGTAATTTAATAAGGTTAGTTCCCATGACAATGTACTAGATATTATCCCAT	1873	634	989	405	386	672	243	528	718	474	564	672	631	829	670	553
SynthNeg-22-R	ATGGGATAATATCTAGTACATTGTCATGGGAACTAACCTTATTAAATTACATGGGACACGTCATCACTAACTGGATTGTGCAATGGTGCAAAATAAAGTAGCAGGCGGAAGAGTGACAGTAATTTTTAA	1983	675	1195	462	386	750	239	657	896	534	690	792	749	968	805	646
SynthNeg-23	TTAAAAATTACTGTCACTCTTCCGCCTGCTACTTTATTTTGCTGTTTGCTTTGCTTGAGTTACAGGCATTTCAAAGGTCCAGATTTAATAAGGTTAGTTCCCATGACAATGTACTAGATATTATCCCAT	2489	944	1379	457	524	866	322	777	802	508	569	704	696	862	791	551
SynthNeg-23-R	ATGGGATAATATCTAGTACATTGTCATGGGAACTAACCTTATTAAATCTGGACCTTTGAAATGCCTGTAACTCAAGCAAAGCAAACAGCAAAATAAAGTAGCAGGCGGAAGAGTGACAGTAATTTTTAA	2210	858	1261	429	476	857	305	705	815	492	569	696	763	908	609	534
SynthNeg-24	TTAAAAATTACTGTCACTCTTCCGCCTGCTACTTTATTTTGCACCTGCTGTTACTTGAGTTACAGGCATTTCACACATGGTAATTTAATAAAGTTAATGATTAACCAAATGTACTAGATATTATCCCAT	2288	841	1380	501	554	922	399	690	1191	670	884	940	1051	1167	929	827
SynthNeg-24-R	ATGGGATAATATCTAGTACATTTGGTTAATCATTAACTTTATTAAATTACCATGTGTGAAATGCCTGTAACTCAAGTAACAGCAGGTGCAAAATAAAGTAGCAGGCGGAAGAGTGACAGTAATTTTTAA	1805	652	985	414	348	692	251	633	691	453	527	617	685	813	605	504
SynthNeg-25	CAAGGACTCAGGGGAGGAGAATTAAGTCAGATAACAGGGATACTGAGATAACAGGGACTTTGGTGATGACGTGTCCCATAACCAAGATAACAGGGAGGTAAAAATGTGTATCCTATGTCCAGTATGAAA	367	114	155	79	37	127	38	97	119	63	95	107	114	158	90	89
SynthNeg-25-R	TTTCATACTGGACATAGGATACACATTTTTACCTCCCTGTTATCTTGGTTATGGGACACGTCATCACCAAAGTCCCTGTTATCTCAGTATCCCTGTTATCTGACTTAATTCTCCTCCCCTGAGTCCTTG	86	36	87	15	22	22	5	41	34	17	33	40	23	73	37	26
SynthNeg-26	TTAAAAATTACTGTCAAAATCAATAACAAAATCAATAACAAAATCAATAACAAAATCAATAACAAAATCAATAACAAAATCAATAACAAAATCAATAACAAAATCAATAAGTACTAGATATTATCCCAT	252	119	144	60	63	104	40	90	79	65	63	72	92	128	47	48
SynthNeg-26-R	ATGGGATAATATCTAGTACTTATTGATTTTGTTATTGATTTTGTTATTGATTTTGTTATTGATTTTGTTATTGATTTTGTTATTGATTTTGTTATTGATTTTGTTATTGATTTTGACAGTAATTTTTAA	117	46	53	32	31	53	8	26	60	22	39	29	45	51	31	28
SynthNeg-27	TTAAAAATTACTGTCACTCTTCCGCCTGCTACTTTATAAGGTCCAGGCTCCCCCTGACCTTTGCCCCCTGCCACATGTTTGCTTTGAATAAGGTTAGTTCCCATGACAATGTACTAGATATTATCCCAT	4754	1756	2620	962	923	1857	712	1481	1757	1083	1504	1780	1797	2138	1646	1528
SynthNeg-27-R	ATGGGATAATATCTAGTACATTGTCATGGGAACTAACCTTATTCAAAGCAAACATGTGGCAGGGGGCAAAGGTCAGGGGGAGCCTGGACCTTATAAAGTAGCAGGCGGAAGAGTGACAGTAATTTTTAA	2383	822	1151	461	443	819	330	794	1098	708	916	988	1003	1263	965	864
SynthNeg-28	TTAAAAATTACTGTCACTCTTCCGCCTGCTACTTTATTTTGCACCCCGGGTCATTGGGGTCAGGGGCAAAATCAATAAGGTAATTTAATAAGGTTAGTTCCCATGACAATGTACTAGATATTATCCCAT	1268	501	694	339	296	501	192	356	431	226	308	366	383	472	337	287
SynthNeg-28-R	ATGGGATAATATCTAGTACATTGTCATGGGAACTAACCTTATTAAATTACCTTATTGATTTTGCCCCTGACCCCAATGACCCGGGGTGCAAAATAAAGTAGCAGGCGGAAGAGTGACAGTAATTTTTAA	1593	497	685	325	273	641	237	520	496	336	368	464	528	607	473	361
SynthNeg-29	GGCCGTGACCCCGTGATTCTTGGCCGTGACCCCGTGATTTGCGGCCGTGACCCCGTGATTTACGCCCGGGGGACACGCCCGGGGGTAATGCCCGGGGGTCCCGCCCGGGGGTACTGCCCGGGGGCCCAT	1516	594	774	223	206	352	198	479	573	381	444	564	565	708	563	497
SynthNeg-29-R	ATGGGCCCCCGGGCAGTACCCCCGGGCGGGACCCCCGGGCATTACCCCCGGGCGTGTCCCCCGGGCGTAAATCACGGGGTCACGGCCGCAAATCACGGGGTCACGGCCAAGAATCACGGGGTCACGGCC	2200	718	783	276	297	370	246	563	729	497	624	609	640	871	671	610
SynthNeg-2-R	GGCAGGGGGCAAAGGTCAGGGGGTCACTGGACCTTACCGGGCTGGCACGCGATCCCCGAAATCACGGGGTCACGGCCAACTTATTGATTTTGATACCTGACCCCAATGACCCGGGACATGGGACACGTC	4034	1460	2054	675	769	1279	527	1323	1395	837	1182	1322	1438	1690	1266	1163
SynthNeg-3	AAATCAATAACTGCCCCCTGACCTTTGCCCCCTGCCTTTAAGGTCCAGTGTGGGGATCGCGTGCCAGCCCTCAGGCCGTGACCCCGTGATAGGTGTTTGCTTTGGACCCGGGTCATTGGGGTCAGGCAT	3446	1230	2011	647	657	1198	442	987	1633	1055	1320	1460	1354	1724	1392	1284
SynthNeg-30	TTAAAAGGCCGTGACCCCGTGATGCCTGCTACTTTATTTTGCAGCCCGGGGGACTTGAGTTACAGGCATTTCGCCCGGGGGAATTTAATAAGGTTAGTTCCGGCCGTGACCCCGTGATTATTATCCCAT	2284	884	1272	379	513	784	305	777	947	535	737	810	786	1009	822	690
SynthNeg-30-R	ATGGGATAATAATCACGGGGTCACGGCCGGAACTAACCTTATTAAATTCCCCCGGGCGAAATGCCTGTAACTCAAGTCCCCCGGGCTGCAAAATAAAGTAGCAGGCATCACGGGGTCACGGCCTTTTAA	3542	1259	1765	692	708	1336	509	1155	1302	766	965	1206	1212	1493	1074	975
SynthNeg-31	TTAAAAAGGTCCAGCACTCTTCCGCCTGCTACTTTATTTTGCACCTGCTGTTACTTGAGTTACAGGCATTTCACACATGGTAATTTAATAAGGTTAGTTCCCATGACAATGTACTAGATATTAAGGTCC	2091	694	1072	375	376	844	306	604	603	365	520	554	589	698	581	500
SynthNeg-31-R	GGACCTTAATATCTAGTACATTGTCATGGGAACTAACCTTATTAAATTACCATGTGTGAAATGCCTGTAACTCAAGTAACAGCAGGTGCAAAATAAAGTAGCAGGCGGAAGAGTGCTGGACCTTTTTAA	1699	587	908	341	391	646	213	569	606	360	460	550	571	595	493	458
SynthNeg-32	TTAAACAAAATCAATAATCTTCCGCCTGCTACTTTATTTTGCACCTGCTGTTACTTGAGTTACAGGCATTTCACACATGGTAATTTAATAAGGTTAGTTCCCATGACAATGTACTAGATATTCAAAATC	863	340	497	179	211	331	131	286	309	204	218	289	298	306	195	195
SynthNeg-32-R	GATTTTGAATATCTAGTACATTGTCATGGGAACTAACCTTATTAAATTACCATGTGTGAAATGCCTGTAACTCAAGTAACAGCAGGTGCAAAATAAAGTAGCAGGCGGAAGATTATTGATTTTGTTTAA	1963	712	1025	396	417	736	227	602	572	356	397	576	603	673	587	449
SynthNeg-33	ATCGCGTGCCAGCCCACTCTTCCGCCTGCTACTTTATTTTGCACCTGCTGTTACTTGAGTTGGGGATCGCGTGCCAGCCCTAATTTAATAAGGTTAGTTCCCATGACAATGTACTAGATATTATCCCAT	1151	408	658	218	255	414	166	363	413	301	331	383	397	523	372	330
SynthNeg-33-R	ATGGGATAATATCTAGTACATTGTCATGGGAACTAACCTTATTAAATTAGGGCTGGCACGCGATCCCCAACTCAAGTAACAGCAGGTGCAAAATAAAGTAGCAGGCGGAAGAGTGGGCTGGCACGCGAT	3781	1412	2335	812	865	1476	525	1286	1299	767	1033	1245	1312	1503	1134	1044
SynthNeg-34	GGGGGACTCAGGGGAGGAGAATTAAGTCAGAGAGTTTCATTAGCCCGGGGGGTTTGACTTTGTTGTCACGGATTCATTTAACCATCTCTCTACCATGGCCCGGGGGTGTATCCTATGTCCAGTATGAAA	1782	664	930	333	357	676	242	548	617	338	516	533	546	669	510	430
SynthNeg-34-R	TTTCATACTGGACATAGGATACACCCCCGGGCCATGGTAGAGAGATGGTTAAATGAATCCGTGACAACAAAGTCAAACCCCCCGGGCTAATGAAACTCTCTGACTTAATTCTCCTCCCCTGAGTCCCCC	1928	694	1152	413	370	740	294	672	639	425	470	611	653	770	603	427
SynthNeg-35	TTAAAAATTACTGTCACTCTTCCGCCTGCTACTTTATTTTGGGGGATCGCGTGCCAGCCCTACAGAGTTAATGATTAACCAAATTTAATAAGGTTAGTTCCCATGACAATGTACTAGATATTATCCCAT	777	309	345	182	140	242	114	215	265	213	229	302	274	326	243	233
SynthNeg-35-R	ATGGGATAATATCTAGTACATTGTCATGGGAACTAACCTTATTAAATTTGGTTAATCATTAACTCTGTAGGGCTGGCACGCGATCCCCCAAAATAAAGTAGCAGGCGGAAGAGTGACAGTAATTTTTAA	1726	621	914	417	355	608	247	554	881	486	686	805	779	895	742	616
SynthNeg-36	TTAAAAATTACTGTCACTCTTCCGCCTGCGCCCGGGGGTTGCAGCCCGGGGGACTTGGGCCGTGACCCCGTGATACATGGGCCGTGACCCCGTGATGTTCCCATGACAATGTACTAGATATTATCCCAT	1910	596	1001	308	392	568	214	583	668	354	484	571	619	702	576	536
SynthNeg-36-R	ATGGGATAATATCTAGTACATTGTCATGGGAACATCACGGGGTCACGGCCCATGTATCACGGGGTCACGGCCCAAGTCCCCCGGGCTGCAACCCCCGGGCGCAGGCGGAAGAGTGACAGTAATTTTTAA	1873	574	907	336	343	570	233	567	620	356	486	570	549	773	607	493
SynthNeg-37	TTAAAAATTACTGTCACTCTTCCGCCTGCTACTTTATTTTTGTTTGCTTTGTGTTTGCTTTGTGTTTGCTTTGTGTTTGCTTTGTTAATAAGGTTAGTTCCCATGACAATGTACTAGATATTATCCCAT	8592	3150	4544	1661	1792	3241	1135	2660	3118	1939	2417	2749	2814	3427	2648	2217
SynthNeg-37-R	ATGGGATAATATCTAGTACATTGTCATGGGAACTAACCTTATTAACAAAGCAAACACAAAGCAAACACAAAGCAAACACAAAGCAAACAAAAATAAAGTAGCAGGCGGAAGAGTGACAGTAATTTTTAA	11279	3934	5962	2088	2341	4130	1486	3500	4046	2429	3308	3390	3555	4689	3578	3072
SynthNeg-38	TTAAAAATTACTGTCACTCTTCCGCCTGCTACTTTATTTTGCAGTGATGACGTGTCCCATTACAGGCCGTGACCCCGTGATAATTTAATAAGGTTAGTTCCCATGACAATGTACTAGATATTATCCCAT	1853	660	1161	408	361	685	248	621	631	451	477	587	574	783	607	446
SynthNeg-38-R	ATGGGATAATATCTAGTACATTGTCATGGGAACTAACCTTATTAAATTATCACGGGGTCACGGCCTGTAATGGGACACGTCATCACTGCAAAATAAAGTAGCAGGCGGAAGAGTGACAGTAATTTTTAA	2695	880	1466	524	491	876	399	859	1003	582	736	794	918	1177	837	779
SynthNeg-39	TTAAAAATTACTGTCACTCTTCCGCCGGGTCATTGGGGTCAGGCCTGCCAAAATCAATAATACAGCCGGGTCATTGGGGTCAGGTTAATCAAAATCAATAACATGACAATGTACTAGATATTATCCCAT	966	295	478	202	177	321	122	328	292	188	211	274	278	323	266	212
SynthNeg-39-R	ATGGGATAATATCTAGTACATTGTCATGTTATTGATTTTGATTAACCTGACCCCAATGACCCGGCTGTATTATTGATTTTGGCAGGCCTGACCCCAATGACCCGGCGGAAGAGTGACAGTAATTTTTAA	583	138	319	104	82	192	61	168	259	142	172	243	256	279	191	176
SynthNeg-3-R	ATGCCTGACCCCAATGACCCGGGTCCAAAGCAAACACCTATCACGGGGTCACGGCCTGAGGGCTGGCACGCGATCCCCACACTGGACCTTAAAGGCAGGGGGCAAAGGTCAGGGGGCAGTTATTGATTT	3366	1236	2097	664	732	1347	466	1130	2150	1285	1738	1927	2056	2197	1789	1433
SynthNeg-4	CAAGGACTCAGGGGAGGAGAATTAAGTCAGAATTGCACAATCCTGAGTATTGCACAATCCTGTTGATTGCACAATCCTTAACCAAAATCAATAAATGGTAAAAATGTGTATCCTATGTCCAGTATGAAA	601	219	363	116	98	197	118	175	200	111	154	241	209	225	232	182
SynthNeg-40	TTAAAAATTACTGTCACTCTTCCGCCTGCTACTTTATTTTGCACCTGCTGTTACTTGAGTTACAGGCATTTCACACATGGTAAGCCCGGGGGGTTAGCCCGGGGGACAATGTACTAGATATTATGCCCG	1061	356	600	181	200	404	125	329	372	213	276	309	341	386	292	269
SynthNeg-40-R	CGGGCATAATATCTAGTACATTGTCCCCCGGGCTAACCCCCCGGGCTTACCATGTGTGAAATGCCTGTAACTCAAGTAACAGCAGGTGCAAAATAAAGTAGCAGGCGGAAGAGTGACAGTAATTTTTAA	1289	504	755	260	301	487	177	426	443	274	341	403	410	523	328	371
SynthNeg-41	TTAAAAATTACTGTCACTCTTCCGCCTGCTACTTTATTTTGCACAAGGTCCAGAAGGTCCAGAAGGTCCAGAAGGTCCAGTAATTTAATAAGGTTAGTTCCCATGACAATGTACTAGATATTATCCCAT	963	344	496	176	197	369	103	300	305	183	270	271	301	383	290	245
SynthNeg-41-R	ATGGGATAATATCTAGTACATTGTCATGGGAACTAACCTTATTAAATTACTGGACCTTCTGGACCTTCTGGACCTTCTGGACCTTGTGCAAAATAAAGTAGCAGGCGGAAGAGTGACAGTAATTTTTAA	622	258	390	176	151	277	70	245	233	138	191	213	242	286	198	159
SynthNeg-42	TTAAAAATTACTGTCACTCTTCCGCCTGCTACTTTATTTTGCACGGGGATCGCGTGCCAGCCCAGGCATGTTTGCTTTGGTAATTTAATAAGGTTAGTTCCCATGACAATGTACTAGATATTATCCCAT	2333	831	1297	435	462	777	301	673	793	498	583	649	713	843	644	618
SynthNeg-42-R	ATGGGATAATATCTAGTACATTGTCATGGGAACTAACCTTATTAAATTACCAAAGCAAACATGCCTGGGCTGGCACGCGATCCCCGTGCAAAATAAAGTAGCAGGCGGAAGAGTGACAGTAATTTTTAA	2423	800	1176	508	478	828	281	708	719	446	547	638	745	917	731	562
SynthNeg-43	TTAAAAATTACTGTCACTCTTCCGCCTGCTACTTTATTTTGCACCTGCTGTTACTTGAGTTACAGGCATTTCACACATGGTAAGGTCCAGAGGTTAGTTCCCATGACAATGTACTAGATATTATCCCAT	1566	543	925	364	294	577	216	547	519	263	384	430	530	599	483	402
SynthNeg-43-R	ATGGGATAATATCTAGTACATTGTCATGGGAACTAACCTCTGGACCTTACCATGTGTGAAATGCCTGTAACTCAAGTAACAGCAGGTGCAAAATAAAGTAGCAGGCGGAAGAGTGACAGTAATTTTTAA	1605	583	825	318	367	566	211	556	537	325	443	500	591	689	540	407
SynthNeg-44	AACAGGGATACTGTCACTCTTCCGCCTGCTACTTTATTTTGCACCTGCTGTTACTTGAGTTAGATAACAGGGACACATGGTAATTTAATAAGGTTAGTTCCCATGACAATGTACTAGATATTATCCCAT	1579	581	884	350	309	636	190	545	517	286	395	476	513	569	482	436
SynthNeg-44-R	ATGGGATAATATCTAGTACATTGTCATGGGAACTAACCTTATTAAATTACCATGTGTCCCTGTTATCTAACTCAAGTAACAGCAGGTGCAAAATAAAGTAGCAGGCGGAAGAGTGACAGTATCCCTGTT	1570	609	947	346	272	575	205	512	568	342	443	590	535	646	482	425
SynthNeg-45	TTAAAAATTACTGTCACTCTTCCGCCTGCTACTTCAAAATCAATAAGCTGTTACTTGAGTTACAGGCCCCCTGACCTTTGCCCCCTGCCAAGGTTAGTTCCCATGACAATGTACTAGATATTATCCCAT	1665	613	971	317	427	589	231	590	769	475	573	662	735	826	610	564
SynthNeg-45-R	ATGGGATAATATCTAGTACATTGTCATGGGAACTAACCTTGGCAGGGGGCAAAGGTCAGGGGGCCTGTAACTCAAGTAACAGCTTATTGATTTTGAAGTAGCAGGCGGAAGAGTGACAGTAATTTTTAA	3148	1154	1656	579	567	1163	397	1002	1591	842	1168	1328	1376	1644	1314	1078
SynthNeg-46	TTAAAAATTACTGTCACTCTTCCGCCTGTTTGCTTTGTTTGCACCTGTGTTTGCTTTGGTTACAGGCATGTTTGCTTTGGTAATTTAATAAGGTCCAGTCCCATGACAATGTACTAGATATTATCCCAT	3478	1211	1783	672	640	1284	436	1098	1293	718	1048	1086	1112	1343	1130	1045
SynthNeg-46-R	ATGGGATAATATCTAGTACATTGTCATGGGACTGGACCTTATTAAATTACCAAAGCAAACATGCCTGTAACCAAAGCAAACACAGGTGCAAACAAAGCAAACAGGCGGAAGAGTGACAGTAATTTTTAA	3676	1326	2072	718	794	1289	454	1210	1744	1055	1339	1430	1560	1747	1459	1318
SynthNeg-47	TTAAAAATTACTGTCACTCTTCCGCCTGCTACTTTATTTTGCACCTGCTGTTACTTGAGTTACAGGCATTTCACACATGGTAATTTAATAAGGGGATCGCGTGCCAGCCCGTACTAGATATTATCCCAT	2023	778	1076	430	399	718	281	668	643	400	466	563	651	701	607	515
SynthNeg-47-R	ATGGGATAATATCTAGTACGGGCTGGCACGCGATCCCCTTATTAAATTACCATGTGTGAAATGCCTGTAACTCAAGTAACAGCAGGTGCAAAATAAAGTAGCAGGCGGAAGAGTGACAGTAATTTTTAA	3261	1126	1744	677	656	1225	485	1108	1011	635	752	924	923	1269	930	788
SynthNeg-48	TTAAAAATTACTGTCACTCTTCCCCCCTGACCTTTGCCCCCTGCCTGCCCGGGTCATTGGGGTCAGGATTGGCCGTGACCCCGTGATATATGTTTGCTTTGCATGACAATGTACTAGATATTATCCCAT	3484	1289	1709	691	738	1268	546	1143	1244	706	971	1117	1189	1466	1108	932
SynthNeg-48-R	ATGGGATAATATCTAGTACATTGTCATGCAAAGCAAACATATATCACGGGGTCACGGCCAATCCTGACCCCAATGACCCGGGCAGGCAGGGGGCAAAGGTCAGGGGGGAAGAGTGACAGTAATTTTTAA	4029	1330	2026	762	697	1306	553	1268	1352	857	1089	1397	1349	1567	1166	1128
SynthNeg-49	TTAAAAATTACTGTCACTCTGTTTGCTTTGACTTTATTTTGCACCTGCTGTTACTTGAGTTACAGGCATTTCACACATGGTAATTTAATAAGGTTAGTTCCCATGACAATGTATGTTTGCTTTGCCCAT	2079	717	1139	426	476	667	292	659	675	405	497	522	612	832	583	530
SynthNeg-49-R	ATGGGCAAAGCAAACATACATTGTCATGGGAACTAACCTTATTAAATTACCATGTGTGAAATGCCTGTAACTCAAGTAACAGCAGGTGCAAAATAAAGTCAAAGCAAACAGAGTGACAGTAATTTTTAA	6662	2438	3465	1177	1316	2334	931	2092	2051	1182	1477	1832	2003	2185	1636	1427
SynthNeg-4-R	TTTCATACTGGACATAGGATACACATTTTTACCATTTATTGATTTTGGTTAAGGATTGTGCAATCAACAGGATTGTGCAATACTCAGGATTGTGCAATTCTGACTTAATTCTCCTCCCCTGAGTCCTTG	413	139	220	94	75	139	65	158	320	157	199	194	227	260	256	249
SynthNeg-5	TTAAAAATTACTGTCACTCTTCCGGCCGTGACCCCGTGATGCACCTGTTTGCTTTGGAGTTGGCCGTGACCCCGTGATGGTAAGGCCGTGACCCCGTGATCCATGACAATGTACTAGATATTATCCCAT	1084	362	605	235	212	399	174	329	427	259	300	439	397	516	375	324
SynthNeg-50	TTAAAAATTACTGTCACTCTTCCGCCTGCTACTTTATTTTGCACCTGCTAAGGTCCAGGTTACTGTTTGCTTTGACATGGTAATTTAATAAGGTTAGTTCCCATGACAATGTACTAGATATTATCCCAT	3128	1047	1736	609	623	1135	398	996	909	558	693	865	887	1037	861	699
SynthNeg-50-R	ATGGGATAATATCTAGTACATTGTCATGGGAACTAACCTTATTAAATTACCATGTCAAAGCAAACAGTAACCTGGACCTTAGCAGGTGCAAAATAAAGTAGCAGGCGGAAGAGTGACAGTAATTTTTAA	2801	951	1463	555	572	1054	377	882	836	539	707	844	814	1114	828	653
SynthNeg-5-R	ATGGGATAATATCTAGTACATTGTCATGGATCACGGGGTCACGGCCTTACCATCACGGGGTCACGGCCAACTCCAAAGCAAACAGGTGCATCACGGGGTCACGGCCGGAAGAGTGACAGTAATTTTTAA	1845	646	1104	364	396	754	204	591	698	425	512	659	700	757	632	540
SynthNeg-6	CAAGGACTCAGGGGAGGAGAATTAAGTCAGAGAGGCCCGGGGGTGAGTGCCCGGGGGCTTTGATTGCACAATCCCATTTATTGCACAATCCACCATGGTAAAAATGTGTATCCTATGTCCAGTATGAAA	429	145	247	125	67	151	63	130	197	101	163	169	173	243	143	144
SynthNeg-6-R	TTTCATACTGGACATAGGATACACATTTTTACCATGGTGGATTGTGCAATAAATGGGATTGTGCAATCAAAGCCCCCGGGCACTCACCCCCGGGCCTCTCTGACTTAATTCTCCTCCCCTGAGTCCTTG	460	127	272	123	82	174	82	153	214	162	179	222	179	257	209	188
SynthNeg-7	TTAAAAATTACTGTCACTCTTCCGCGGGGATCGCGTGCCAGCCCCTGCTGGGGATCGCGTGCCAGCCCTTTCATGTTTGCTTTGTTAATTGTTTGCTTTGCCATGACAATGTACTAGATATTATCCCAT	5607	2030	3017	1170	1178	2044	773	1739	1882	1186	1447	1711	1878	2198	1658	1502
SynthNeg-7-R	ATGGGATAATATCTAGTACATTGTCATGGCAAAGCAAACAATTAACAAAGCAAACATGAAAGGGCTGGCACGCGATCCCCAGCAGGGGCTGGCACGCGATCCCCGCGGAAGAGTGACAGTAATTTTTAA	3583	1305	1992	682	766	1245	453	1166	1219	783	964	1166	1149	1371	1113	918
SynthNeg-8	CAAGGACTCAGGGGAGGAGAATTAAGTCAGAGAGTCAAAATCAATAATGTGGCCGTGACCCCGTGATACGCCGGGTCATTGGGGTCAGGCTACCATGGTAAAAATGTGTATCCTATGTCCAGTATGAAA	637	235	405	114	140	285	84	207	256	156	209	257	245	312	237	191
SynthNeg-8-R	TTTCATACTGGACATAGGATACACATTTTTACCATGGTAGCCTGACCCCAATGACCCGGCGTATCACGGGGTCACGGCCACATTATTGATTTTGACTCTCTGACTTAATTCTCCTCCCCTGAGTCCTTG	735	237	383	132	155	271	89	226	319	220	323	272	295	409	278	244
SynthNeg-9	TTAAAAATTACTGGCCGTGACCCCGTGATTACCCCCCTGACCTTTGCCCCCTGCCTGACCGGGTCATTGGGGTCAGGTGGCAAAATCAATAAGTTGTGATGACGTGTCCCATACTAGATATTATCCCAT	1431	502	781	254	290	487	184	459	732	426	496	649	720	660	628	492
SynthNeg-9-R	ATGGGATAATATCTAGTATGGGACACGTCATCACAACTTATTGATTTTGCCACCTGACCCCAATGACCCGGTCAGGCAGGGGGCAAAGGTCAGGGGGGTAATCACGGGGTCACGGCCAGTAATTTTTAA	1909	754	1015	432	433	751	342	690	833	503	702	816	788	971	715	698
SynthPos-1	TGGCCGTGACCCCGTGATCTTCGGCCGTGACCCCGTGATTGCAAGTTAATGATTAACCAATACAGGCCGTGACCCCGTGATAATTGGCCGTGACCCCGTGATATGAAGTTAATGATTAACCAATCCCAG	507	217	294	125	127	188	79	211	367	210	289	315	244	358	277	288
SynthPos-10	TAGTTAATGATTAACCAACTTCAGTTAATGATTAACCAATGCAAGTTAATGATTAACCAATACAGGCCGTGACCCCGTGATAATTAGTTAATGATTAACCAAATGAGGCCGTGACCCCGTGATTCCCAG	658	249	383	125	143	238	103	261	1054	576	822	773	788	993	831	686
SynthPos-10-R	CTGGGAATCACGGGGTCACGGCCTCATTTGGTTAATCATTAACTAATTATCACGGGGTCACGGCCTGTATTGGTTAATCATTAACTTGCATTGGTTAATCATTAACTGAAGTTGGTTAATCATTAACTA	901	331	507	236	188	307	119	291	1162	733	1003	1443	974	1255	1016	941
SynthPos-11	CGGCCGTGACCCCGTGATGAATGGCCGTGACCCCGTGATTTACAGTTAATGATTAACCAATGTTGGCCGTGACCCCGTGATCCATAGTTAATGATTAACCAAAATGAGTTAATGATTAACCAAATGAGG	477	154	229	109	107	168	91	167	427	243	323	385	368	460	449	300
SynthPos-11-R	CCTCATTTGGTTAATCATTAACTCATTTTGGTTAATCATTAACTATGGATCACGGGGTCACGGCCAACATTGGTTAATCATTAACTGTAAATCACGGGGTCACGGCCATTCATCACGGGGTCACGGCCG	737	235	401	143	165	291	75	315	474	277	380	435	374	455	422	370
SynthPos-12	TAAGGACCGGGTCATTGGGGTCAGGGTCGTGATGACGTGTCCCATAGTGGCCGTGACCCCGTGATTCATGTTTGCTTTGAACAAGGTCCAGACCAGTTAATGATTAACCAACCTGGGGATCGCGTGCCA	1251	470	634	238	287	481	159	359	1256	775	1036	1071	988	1149	1033	874
SynthPos-12-R	TGGCACGCGATCCCCAGGTTGGTTAATCATTAACTGGTCTGGACCTTGTTCAAAGCAAACATGAATCACGGGGTCACGGCCACTATGGGACACGTCATCACGACCCTGACCCCAATGACCCGGTCCTTA	777	295	422	143	184	283	119	264	569	323	489	552	530	622	480	446
SynthPos-13-22	CCCTGCCTTAGTGATGACGTGTCCCATGCTCAAAATCAATAAACCGGGGATCGCGTGCCAGCCCGGCTGTTTGCTTTGGGTCCGGGTCATTGGGGTCAGGCCAAGTTAATGATTAACCAATTAGGCCGT	3299	1268	1952	714	676	1287	466	1005	4450	2378	3290	3059	3218	4276	3277	3119
SynthPos-13-R-22-R	ACGGCCTAATTGGTTAATCATTAACTTGGCCTGACCCCAATGACCCGGACCCAAAGCAAACAGCCGGGCTGGCACGCGATCCCCGGTTTATTGATTTTGAGCATGGGACACGTCATCACTAAGGCAGGG	5357	1809	2731	1076	990	1897	711	1742	6255	3341	4539	4877	4987	5846	4625	4164
SynthPos-14	GCTTTGCTCGGCCGTGACCCCGTGATTCACCGGGTCATTGGGGTCAGGGTTGGGGATCGCGTGCCAGCCCGATAGTTAATGATTAACCAATACAAGGTCCAGAATCCCCCTGACCTTTGCCCCCTGCCA	2278	823	1292	436	461	865	358	727	2940	1555	2228	2428	2627	2868	2306	2122
SynthPos-14-R	TGGCAGGGGGCAAAGGTCAGGGGGATTCTGGACCTTGTATTGGTTAATCATTAACTATCGGGCTGGCACGCGATCCCCAACCCTGACCCCAATGACCCGGTGAATCACGGGGTCACGGCCGAGCAAAGC	2389	755	1133	486	452	859	316	751	1935	1102	1665	1679	1531	1847	1577	1232
SynthPos-15	TAGTTAATGATTAACCAACTTCGTGATGACGTGTCCCATTGCAAGTTAATGATTAACCAATACAAGTTAATGATTAACCAAAATTGTGATGACGTGTCCCATATGAGTGATGACGTGTCCCATTCCCAG	659	272	379	146	148	244	114	260	742	398	431	599	548	748	634	540
SynthPos-15-R	CTGGGAATGGGACACGTCATCACTCATATGGGACACGTCATCACAATTTTGGTTAATCATTAACTTGTATTGGTTAATCATTAACTTGCAATGGGACACGTCATCACGAAGTTGGTTAATCATTAACTA	431	164	266	71	80	144	70	161	388	239	313	391	342	455	382	300
SynthPos-16	TAGTTAATGATTAACCAACTTCAGTTAATGATTAACCAATGCAAGTTAATGATTAACCAATACAAGTTAATGATTAACCAAAATTAGTTAATGATTAACCAAATGATGTTTGCTTTGATATAGTTAATG	244	86	160	46	63	107	39	72	381	219	253	421	278	339	355	276
SynthPos-16-R	CATTAACTATATCAAAGCAAACATCATTTGGTTAATCATTAACTAATTTTGGTTAATCATTAACTTGTATTGGTTAATCATTAACTTGCATTGGTTAATCATTAACTGAAGTTGGTTAATCATTAACTA	477	176	204	115	98	201	53	169	629	366	549	565	714	590	600	419
SynthPos-17	CCCAAAGTTAATGATTAACCAACGAGTTAATGATTAACCAACAGGGGATCGCGTGCCAGCCCCAAGTTAATGATTAACCAAAAAGTTAATGATTAACCAACCAGTTAATGATTAACCAAATGGGGATCG	213	104	105	73	53	82	29	110	283	210	243	194	223	308	223	239
SynthPos-17-R	CGATCCCCATTTGGTTAATCATTAACTGGTTGGTTAATCATTAACTTTTTGGTTAATCATTAACTTGGGGCTGGCACGCGATCCCCTGTTGGTTAATCATTAACTCGTTGGTTAATCATTAACTTTGGG	188	49	99	50	43	77	28	58	299	203	312	222	293	304	271	202
SynthPos-18	CCCCCCTGACCTTTGCCCCCTGCCAGTGGGGATCGCGTGCCAGCCCGTGTGTTTGCTTTGTGTGGCCGTGACCCCGTGATACCGTGATGACGTGTCCCATAAACAAAATCAATAATGTAGTTAATGATT	1241	443	616	258	215	422	160	431	2492	1358	1727	2154	2122	2504	2058	1858
SynthPos-18-R	AATCATTAACTACATTATTGATTTTGTTTATGGGACACGTCATCACGGTATCACGGGGTCACGGCCACACAAAGCAAACACACGGGCTGGCACGCGATCCCCACTGGCAGGGGGCAAAGGTCAGGGGGG	2747	976	1498	568	527	1072	364	829	2588	1566	2191	2049	2211	2633	2203	1875
SynthPos-19	GGGGATCGCGTGCCAGCCCTTCCCGGGTCATTGGGGTCAGGCACCAAAATCAATAAGAGAGTTAATGATTAACCAAATGTGTTTGCTTTGAGGGTGATGACGTGTCCCATGTACCCCCTGACCTTTGCC	1735	597	850	361	341	535	242	566	3114	1845	2517	2589	2534	3270	2575	2271
SynthPos-19-R	GGCAAAGGTCAGGGGGTACATGGGACACGTCATCACCCTCAAAGCAAACACATTTGGTTAATCATTAACTCTCTTATTGATTTTGGTGCCTGACCCCAATGACCCGGGAAGGGCTGGCACGCGATCCCC	3835	1291	1998	661	785	1445	524	1222	5352	2854	3807	3995	4245	4853	3831	3316
SynthPos-1-R	CTGGGATTGGTTAATCATTAACTTCATATCACGGGGTCACGGCCAATTATCACGGGGTCACGGCCTGTATTGGTTAATCATTAACTTGCAATCACGGGGTCACGGCCGAAGATCACGGGGTCACGGCCA	1574	532	868	316	332	521	201	502	842	510	657	695	822	938	715	598
SynthPos-2	TAGTTAATGATTAACCAACTTCAGTTAATGATTAACCAATGCAGGCCGTGACCCCGTGATTACAAGTTAATGATTAACCAAAATTGGCCGTGACCCCGTGATATGAAGTTAATGATTAACCAATCCCGG	494	156	268	114	118	207	84	175	977	582	761	709	905	1060	829	659
SynthPos-20	CCCTGCCTTAGTGATGACGTGTCCCATGCTGGCCGTGACCCCGTGATCTGAGTTAATGATTAACCAAATTGGGGATCGCGTGCCAGCCCAAGCCGGGTCATTGGGGTCAGGTACTGTTTGCTTTGCCAC	1669	539	930	350	329	574	211	594	1392	912	1240	1322	1265	1506	1282	1067
SynthPos-20-R	GTGGCAAAGCAAACAGTACCTGACCCCAATGACCCGGCTTGGGCTGGCACGCGATCCCCAATTTGGTTAATCATTAACTCAGATCACGGGGTCACGGCCAGCATGGGACACGTCATCACTAAGGCAGGG	2085	756	1217	465	443	883	309	720	2566	1520	2134	2206	2265	2581	2254	1820
SynthPos-21	CAAGGACTCAGGGGGGGATCGCGTGCCAGCCCAGTAGTTAATGATTAACCAATTTCCCCCTGACCTTTGCCCCCTGCCTAATGTTTGCTTTGCCAGTGATGACGTGTCCCATCTATGTCCAGTATGAAA	2142	735	1048	418	473	750	254	632	2625	1665	2131	2269	1955	2624	2167	1836
SynthPos-21-R	TTTCATACTGGACATAGATGGGACACGTCATCACTGGCAAAGCAAACATTAGGCAGGGGGCAAAGGTCAGGGGGAAATTGGTTAATCATTAACTACTGGGCTGGCACGCGATCCCCCCCTGAGTCCTTG	2508	926	1286	545	524	885	390	853	2921	1611	2278	2500	2487	2844	2181	2067
SynthPos-23	TTCAAAATCAATAACACGGCCGTGACCCCGTGATTATCCGGGTCATTGGGGTCAGGGAGGGGGATCGCGTGCCAGCCCGGTAGTTAATGATTAACCAATCCCCCCCTGACCTTTGCCCCCTGCCCCCAA	2112	849	1108	443	430	767	288	670	2556	1488	2000	2147	2267	2845	2067	1982
SynthPos-23-R	TTGGGGGCAGGGGGCAAAGGTCAGGGGGGGATTGGTTAATCATTAACTACCGGGCTGGCACGCGATCCCCCTCCCTGACCCCAATGACCCGGATAATCACGGGGTCACGGCCGTGTTATTGATTTTGAA	3134	1069	1697	637	616	1138	405	967	4319	2366	3298	3458	3301	4033	3337	2777
SynthPos-24	CCCCTGCCTACAAGGTCCAGTCCAGTTAATGATTAACCAAGCATGTTTGCTTTGTTGGGGGATCGCGTGCCAGCCCATGCCGGGTCATTGGGGTCAGGTCCGGCCGTGACCCCGTGATTATGTGATGAC	3294	1049	1813	574	643	1121	378	889	2708	1571	1988	2039	2146	2658	2027	1820
SynthPos-24-R	GTCATCACATAATCACGGGGTCACGGCCGGACCTGACCCCAATGACCCGGCATGGGCTGGCACGCGATCCCCCAACAAAGCAAACATGCTTGGTTAATCATTAACTGGACTGGACCTTGTAGGCAGGGG	2294	769	1226	419	453	817	322	720	2020	1237	1437	1857	1744	2002	1706	1431
SynthPos-25	CAAGGACGTGATGACGTGTCCCATAGTCCCCCTGACCTTTGCCCCCTGCCTGTTGTTTGCTTTGGTCAAGGTCCAGTTTAGTTAATGATTAACCAAGGTGGCCGTGACCCCGTGATGTCCAGTATGAAA	2124	813	1095	397	437	700	320	699	2438	1374	1816	1764	1869	1985	1688	1691
SynthPos-25-R	TTTCATACTGGACATCACGGGGTCACGGCCACCTTGGTTAATCATTAACTAAACTGGACCTTGACCAAAGCAAACAACAGGCAGGGGGCAAAGGTCAGGGGGACTATGGGACACGTCATCACGTCCTTG	1617	614	877	274	377	575	208	615	1796	1086	1736	1698	2042	1933	1692	1483
SynthPos-26	CCCTGACCTTTGCCCCCTGCCCCGGTGATGACGTGTCCCATCACGGCCGTGACCCCGTGATACAAGTTAATGATTAACCAAAATTGTTTGCTTTGAGTCCGGGTCATTGGGGTCAGGATAGGGGATCGC	1392	450	715	278	252	487	162	465	1380	828	941	1093	1112	1176	1179	899
SynthPos-26-R	GCGATCCCCTATCCTGACCCCAATGACCCGGACTCAAAGCAAACAATTTTGGTTAATCATTAACTTGTATCACGGGGTCACGGCCGTGATGGGACACGTCATCACCGGGGCAGGGGGCAAAGGTCAGGG	2489	876	1312	478	543	893	330	790	2746	1698	2382	2381	2463	2670	2176	2157
SynthPos-27	TGCCCCCTGCCGGGCCGGGTCATTGGGGTCAGGGTTGGGGATCGCGTGCCAGCCCGACAAGGTCCAGACGAGTTAATGATTAACCAACTCTGTTTGCTTTGAAAGGCCGTGACCCCGTGATGTACAAAA	353	117	140	45	81	108	48	127	253	143	231	238	261	260	215	194
SynthPos-27-R	TTTTGTACATCACGGGGTCACGGCCTTTCAAAGCAAACAGAGTTGGTTAATCATTAACTCGTCTGGACCTTGTCGGGCTGGCACGCGATCCCCAACCCTGACCCCAATGACCCGGCCCGGCAGGGGGCA	677	238	372	142	103	243	94	229	846	445	703	649	687	767	641	531
SynthPos-28	TGACCTTTGCCCCCTGCCCTTCCGGGTCATTGGGGTCAGGGCACAAAATCAATAATGAGTGATGACGTGTCCCATCATGGGGATCGCGTGCCAGCCCTTCAAGGTCCAGTGTAGTTAATGATTAACCAA	1608	629	942	307	299	596	234	556	1906	1122	1547	1568	1634	2029	1524	1322
SynthPos-28-R	TTGGTTAATCATTAACTACACTGGACCTTGAAGGGCTGGCACGCGATCCCCATGATGGGACACGTCATCACTCATTATTGATTTTGTGCCCTGACCCCAATGACCCGGAAGGGCAGGGGGCAAAGGTCA	1082	407	576	177	225	457	150	342	1658	998	1357	1168	1253	1506	1415	948
SynthPos-29	ATCGCGTGCCAGCCCGGACCCCCTGACCTTTGCCCCCTGCCACTTGTTTGCTTTGGACAGTTAATGATTAACCAAATTCCGGGTCATTGGGGTCAGGGTAGTGATGACGTGTCCCATTCCAAGGTCCAG	2146	787	1143	392	455	787	320	674	3523	1998	2858	2745	2979	3523	2814	2409
SynthPos-29-R	CTGGACCTTGGAATGGGACACGTCATCACTACCCTGACCCCAATGACCCGGAATTTGGTTAATCATTAACTGTCCAAAGCAAACAAGTGGCAGGGGGCAAAGGTCAGGGGGTCCGGGCTGGCACGCGAT	1378	504	675	333	252	475	171	405	1611	1069	1390	1338	1427	1469	1233	1242
SynthPos-2-R	CCGGGATTGGTTAATCATTAACTTCATATCACGGGGTCACGGCCAATTTTGGTTAATCATTAACTTGTAATCACGGGGTCACGGCCTGCATTGGTTAATCATTAACTGAAGTTGGTTAATCATTAACTA	547	214	282	120	117	224	94	171	845	422	740	724	611	762	790	554
SynthPos-3	CCAAAGTTAATGATTAACCAACCAGTTAATGATTAACCAAGCGGGGATCGCGTGCCAGCCCACAGTTAATGATTAACCAATAGGGGATCGCGTGCCAGCCCCAAGTTAATGATTAACCAATTGGGGATC	497	165	250	101	105	179	54	138	554	270	490	410	483	489	470	353
SynthPos-30	CAAGGACTCAGGGGAGCAAAATCAATAAAGAAGTTAATGATTAACCAAGTTTGTTTGCTTTGTTGGTGATGACGTGTCCCATCATCCCCCTGACCTTTGCCCCCTGCCTATCCTATGTCCAGTATGAAA	2922	1079	1440	490	588	1097	321	853	3358	1870	2540	2650	2684	3052	2686	2116
SynthPos-30-R	TTTCATACTGGACATAGGATAGGCAGGGGGCAAAGGTCAGGGGGATGATGGGACACGTCATCACCAACAAAGCAAACAAACTTGGTTAATCATTAACTTCTTTATTGATTTTGCTCCCCTGAGTCCTTG	4203	1422	2275	886	919	1630	544	1437	4663	2424	3544	3783	3840	4494	3692	3293
SynthPos-31	GGGATCGCGTGCCAGCCCGAACAAAATCAATAAGTTAGTTAATGATTAACCAATTGTGTTTGCTTTGACGGTGATGACGTGTCCCATCTCCCCCCTGACCTTTGCCCCCTGCCTATAAGGTCCAGGAAA	1350	500	772	276	281	475	207	474	1514	871	1316	1244	1320	1498	1137	1064
SynthPos-31-R	TTTCCTGGACCTTATAGGCAGGGGGCAAAGGTCAGGGGGGAGATGGGACACGTCATCACCGTCAAAGCAAACACAATTGGTTAATCATTAACTAACTTATTGATTTTGTTCGGGCTGGCACGCGATCCC	2672	942	1353	499	534	937	357	885	2565	1521	2146	2234	2200	2524	2236	1757
SynthPos-32	TGCCCCCTGCCTGTTGTTTGCTTTGCTGCAAAATCAATAAGCAAAGGTCCAGACTCCGGGTCATTGGGGTCAGGACAGTGATGACGTGTCCCATTAGAGTTAATGATTAACCAATAGGGGGATCGCGTG	969	354	687	233	239	393	167	295	1359	757	983	903	1031	1228	970	807
SynthPos-32-R	CACGCGATCCCCCTATTGGTTAATCATTAACTCTAATGGGACACGTCATCACTGTCCTGACCCCAATGACCCGGAGTCTGGACCTTTGCTTATTGATTTTGCAGCAAAGCAAACAACAGGCAGGGGGCA	1097	359	602	217	220	445	131	349	1187	644	828	930	874	1059	958	790
SynthPos-33	TCCCCCTGACCTTTGCCCCCTGCCCCTGGGGATCGCGTGCCAGCCCGCTTGTTTGCTTTGTACGGCCGTGACCCCGTGATTAAGTGATGACGTGTCCCATCCACAAAATCAATAAAGAAGTTAATGATT	1763	618	932	339	324	606	190	636	2981	1509	2496	2594	2224	2797	2264	2267
SynthPos-33-R	AATCATTAACTTCTTTATTGATTTTGTGGATGGGACACGTCATCACTTAATCACGGGGTCACGGCCGTACAAAGCAAACAAGCGGGCTGGCACGCGATCCCCAGGGGCAGGGGGCAAAGGTCAGGGGGA	3088	1126	1675	604	577	1091	438	1031	3237	1770	2418	2737	2687	3106	2637	2341
SynthPos-34	CAAAGGTCCAGGGGAGTTAATGATTAACCAAGAGTGTTTGCTTTGAGTGGCCGTGACCCCGTGATTCACAAAATCAATAAACCGTGATGACGTGTCCCATAAACCGGGTCATTGGGGTCAGGTATGAAA	929	278	439	164	186	311	118	261	779	521	612	625	636	764	535	580
SynthPos-34-R	TTTCATACCTGACCCCAATGACCCGGTTTATGGGACACGTCATCACGGTTTATTGATTTTGTGAATCACGGGGTCACGGCCACTCAAAGCAAACACTCTTGGTTAATCATTAACTCCCCTGGACCTTTG	330	121	213	81	74	141	47	139	377	192	339	427	242	377	227	228
SynthPos-35	CAAGGACTCAGGGGAGGAGAAGTTAATGATTAACCAACATTAAGTTAATGATTAACCAATTGTTGGCCGTGACCCCGTGATCCATCAGTTAATGATTAACCAAATGTGTATCCTATGTCCAGTATGAAA	393	139	241	92	95	180	64	145	457	274	352	413	323	524	326	369
SynthPos-35-R	TTTCATACTGGACATAGGATACACATTTGGTTAATCATTAACTGATGGATCACGGGGTCACGGCCAACAATTGGTTAATCATTAACTTAATGTTGGTTAATCATTAACTTCTCCTCCCCTGAGTCCTTG	817	284	438	155	143	307	109	273	990	488	703	676	741	833	706	614
SynthPos-36	TCAGGAATGTGATGACGTGTCCCATCTGGGCCGTGACCCCGTGATTGCGGGGATCGCGTGCCAGCCCATTAAGGTCCAGGTATGTTTGCTTTGTTACCCCCTGACCTTTGCCCCCTGCCATTAGTTAAT	1431	537	839	265	256	534	186	488	1903	981	1530	1528	1508	1830	1443	1352
SynthPos-36-R	ATTAACTAATGGCAGGGGGCAAAGGTCAGGGGGTAACAAAGCAAACATACCTGGACCTTAATGGGCTGGCACGCGATCCCCGCAATCACGGGGTCACGGCCCAGATGGGACACGTCATCACATTCCTGA	6753	2432	3558	1422	1361	2512	977	2286	6937	4098	5887	6168	6089	7641	6053	5286
SynthPos-37	CCCGGACCCCCTGACCTTTGCCCCCTGCCGAGCAAAATCAATAAGAGGTGATGACGTGTCCCATGTCGGCCGTGACCCCGTGATTCTTGTTTGCTTTGTAACCGGGTCATTGGGGTCAGGAGTAGTTAA	1076	378	661	223	241	379	154	356	885	504	667	755	754	854	742	652
SynthPos-37-R	TTAACTACTCCTGACCCCAATGACCCGGTTACAAAGCAAACAAGAATCACGGGGTCACGGCCGACATGGGACACGTCATCACCTCTTATTGATTTTGCTCGGCAGGGGGCAAAGGTCAGGGGGTCCGGG	1851	662	1007	370	406	706	246	607	1585	879	1306	1306	1322	1561	1278	1116
SynthPos-38	TGACCCCGTGATGGACAAAATCAATAACAGAGTTAATGATTAACCAATGTCCGGGTCATTGGGGTCAGGGGATGTTTGCTTTGATCGTGATGACGTGTCCCATATGCCCCCTGACCTTTGCCCCCTGCC	2856	1032	1500	539	567	957	413	976	2941	1659	2405	2236	2315	2876	2102	1933
SynthPos-38-R	GGCAGGGGGCAAAGGTCAGGGGGCATATGGGACACGTCATCACGATCAAAGCAAACATCCCCTGACCCCAATGACCCGGACATTGGTTAATCATTAACTCTGTTATTGATTTTGTCCATCACGGGGTCA	3401	1316	1813	644	752	1350	555	1197	4795	2614	3576	3574	3294	4470	3545	3353
SynthPos-39	CCGTGACCCCGTGATGGAGGGGATCGCGTGCCAGCCCCATCCGGGTCATTGGGGTCAGGTTGCAAAATCAATAACATGTGATGACGTGTCCCATATGAGTTAATGATTAACCAAATGAAGGTCCAGAAA	316	109	161	59	79	140	43	107	378	217	313	334	275	338	328	294
SynthPos-39-R	TTTCTGGACCTTCATTTGGTTAATCATTAACTCATATGGGACACGTCATCACATGTTATTGATTTTGCAACCTGACCCCAATGACCCGGATGGGGCTGGCACGCGATCCCCTCCATCACGGGGTCACGG	358	137	256	61	87	168	64	158	378	263	372	321	359	427	376	313
SynthPos-3-R	GATCCCCAATTGGTTAATCATTAACTTGGGGCTGGCACGCGATCCCCTATTGGTTAATCATTAACTGTGGGCTGGCACGCGATCCCCGCTTGGTTAATCATTAACTGGTTGGTTAATCATTAACTTTGG	780	338	410	167	138	276	99	244	1043	743	812	1007	1053	1120	1039	849
SynthPos-4	CCCTGCCTTACCGGGTCATTGGGGTCAGGTACCAAAATCAATAACTGAGTTAATGATTAACCAAGGCTGTTTGCTTTGGGTGGCCGTGACCCCGTGATTCCGGGGATCGCGTGCCAGCCCTTAGTGATG	2059	784	1206	474	464	850	284	671	2728	1669	2158	2400	2177	2622	2201	1832
SynthPos-40	TCAGGAATTGTTTGCTTTGTTCGGGGATCGCGTGCCAGCCCCACGGCCGTGACCCCGTGATACAAAGGTCCAGCACGTGATGACGTGTCCCATTTACCCCCTGACCTTTGCCCCCTGCCATTAGTTAAT	3856	1478	2225	933	789	1462	601	1316	4612	2712	3530	3967	3879	4918	3793	2975
SynthPos-40-R	ATTAACTAATGGCAGGGGGCAAAGGTCAGGGGGTAAATGGGACACGTCATCACGTGCTGGACCTTTGTATCACGGGGTCACGGCCGTGGGGCTGGCACGCGATCCCCGAACAAAGCAAACAATTCCTGA	5076	1873	2489	1063	1090	1866	724	1596	3224	1874	2460	2773	2901	3158	2668	2404
SynthPos-41	TCCAGACTGGCCGTGACCCCGTGATGTCAGTTAATGATTAACCAAAGTCAAAATCAATAATGTGGGGATCGCGTGCCAGCCCCATGTGATGACGTGTCCCATAATCCCCCTGACCTTTGCCCCCTGCCA	2390	851	1310	416	480	912	385	675	2173	1320	1705	1807	1668	2437	1900	1626
SynthPos-41-R	TGGCAGGGGGCAAAGGTCAGGGGGATTATGGGACACGTCATCACATGGGGCTGGCACGCGATCCCCACATTATTGATTTTGACTTTGGTTAATCATTAACTGACATCACGGGGTCACGGCCAGTCTGGA	1965	711	1099	352	415	742	278	674	1914	995	1313	1494	1485	1726	1481	1229
SynthPos-42	TAAGCCGGGTCATTGGGGTCAGGAAGGGGGATCGCGTGCCAGCCCAGTCCCCCTGACCTTTGCCCCCTGCCATTTGTTTGCTTTGCTCCAAAATCAATAAAAAAGTTAATGATTAACCAAAGTGTGATG	1084	371	535	219	200	414	109	334	1252	705	1116	969	923	1300	1059	847
SynthPos-42-R	CATCACACTTTGGTTAATCATTAACTTTTTTATTGATTTTGGAGCAAAGCAAACAAATGGCAGGGGGCAAAGGTCAGGGGGACTGGGCTGGCACGCGATCCCCCTTCCTGACCCCAATGACCCGGCTTA	1611	600	805	344	325	560	269	578	1716	1043	1417	1396	1487	1785	1586	1191
SynthPos-43	TCCCCCTGACCTTTGCCCCCTGCCCCTAGTTAATGATTAACCAACTGTGTTTGCTTTGGTTGGCCGTGACCCCGTGATGGTCAAAATCAATAATTAGTGATGACGTGTCCCATCTACCGGGTCATTGGG	2456	901	1214	485	478	820	320	810	2901	1495	2061	2273	2124	2685	2491	1910
SynthPos-43-R	CCCAATGACCCGGTAGATGGGACACGTCATCACTAATTATTGATTTTGACCATCACGGGGTCACGGCCAACCAAAGCAAACACAGTTGGTTAATCATTAACTAGGGGCAGGGGGCAAAGGTCAGGGGGA	4081	1395	2243	854	833	1510	544	1282	4130	2192	3356	3077	3267	3894	3359	2746
SynthPos-44	CCGTGACCCCGTGATGGATGTTTGCTTTGGAGGGGGATCGCGTGCCAGCCCGTTCCGGGTCATTGGGGTCAGGTCAAGTTAATGATTAACCAACATGTGATGACGTGTCCCATTATCCCCCTGACCTTT	2045	689	1196	428	479	772	289	678	2012	1225	1756	1832	1747	2232	1659	1303
SynthPos-44-R	AAAGGTCAGGGGGATAATGGGACACGTCATCACATGTTGGTTAATCATTAACTTGACCTGACCCCAATGACCCGGAACGGGCTGGCACGCGATCCCCCTCCAAAGCAAACATCCATCACGGGGTCACGG	2426	996	1260	520	552	879	386	751	2127	1364	1823	1853	1909	2348	1932	1603
SynthPos-45	GCCCGACGTGATGACGTGTCCCATAGTCCCCCTGACCTTTGCCCCCTGCCTGTAAGGTCCAGTTGAGTTAATGATTAACCAACATGGCCGTGACCCCGTGATAATCCGGGTCATTGGGGTCAGGTGACA	2617	782	1327	442	538	895	323	825	2904	1567	2254	2294	2348	2649	2456	2019
SynthPos-45-R	TGTCACCTGACCCCAATGACCCGGATTATCACGGGGTCACGGCCATGTTGGTTAATCATTAACTCAACTGGACCTTACAGGCAGGGGGCAAAGGTCAGGGGGACTATGGGACACGTCATCACGTCGGGC	1883	608	964	361	354	675	287	628	2091	1231	1740	1614	1786	2162	1773	1595
SynthPos-46	CAAGGACTGTGATGACGTGTCCCATGTCGGGGATCGCGTGCCAGCCCTGTAAGGTCCAGTTGCCGGGTCATTGGGGTCAGGCCACAAAATCAATAAGGTAGTTAATGATTAACCAAGTCCAGTATGAAA	392	129	173	61	63	126	40	125	586	275	334	419	405	479	434	411
SynthPos-46-R	TTTCATACTGGACTTGGTTAATCATTAACTACCTTATTGATTTTGTGGCCTGACCCCAATGACCCGGCAACTGGACCTTACAGGGCTGGCACGCGATCCCCGACATGGGACACGTCATCACAGTCCTTG	641	229	283	121	118	200	86	177	676	317	507	498	546	591	626	408
SynthPos-47	CAAGGACTCAGGGGAGGAGAATAGTTAATGATTAACCAATTACGGCCGTGACCCCGTGATTGTTGGCCGTGACCCCGTGATCCATAGTTAATGATTAACCAAAATGTGTATCCTATGTCCAGTATGAAA	874	367	486	147	197	349	175	343	696	442	523	526	567	675	615	510
SynthPos-47-R	TTTCATACTGGACATAGGATACACATTTTGGTTAATCATTAACTATGGATCACGGGGTCACGGCCAACAATCACGGGGTCACGGCCGTAATTGGTTAATCATTAACTATTCTCCTCCCCTGAGTCCTTG	1105	460	638	207	201	394	148	365	738	442	572	631	732	781	643	628
SynthPos-48	CAAGGACTCAGGGGAGGAGAATGTGATGACGTGTCCCATTTACAGTTAATGATTAACCAATGTTAGTTAATGATTAACCAACCATGTGATGACGTGTCCCATAATGTGTATCCTATGTCCAGTATGAAA	892	305	475	174	184	310	128	261	782	453	676	632	655	722	654	547
SynthPos-48-R	TTTCATACTGGACATAGGATACACATTATGGGACACGTCATCACATGGTTGGTTAATCATTAACTAACATTGGTTAATCATTAACTGTAAATGGGACACGTCATCACATTCTCCTCCCCTGAGTCCTTG	634	209	331	125	124	222	100	189	554	341	450	523	518	580	460	421
SynthPos-49	TCAGGAATAGTTAATGATTAACCAACTGTGTTTGCTTTGTGCGGGGATCGCGTGCCAGCCCACAGGCCGTGACCCCGTGATAATGTGATGACGTGTCCCATCATCCCCCTGACCTTTGCCCCCTGCCAT	3859	1501	2075	800	816	1532	513	1246	3289	1802	2738	2761	2688	3318	2509	2415
SynthPos-49-R	ATGGCAGGGGGCAAAGGTCAGGGGGATGATGGGACACGTCATCACATTATCACGGGGTCACGGCCTGTGGGCTGGCACGCGATCCCCGCACAAAGCAAACACAGTTGGTTAATCATTAACTATTCCTGA	6698	2490	3649	1346	1378	2554	943	2135	7262	3985	5697	5842	6036	7412	5609	5103
SynthPos-4-R	CATCACTAAGGGCTGGCACGCGATCCCCGGAATCACGGGGTCACGGCCACCCAAAGCAAACAGCCTTGGTTAATCATTAACTCAGTTATTGATTTTGGTACCTGACCCCAATGACCCGGTAAGGCAGGG	2473	803	1317	511	460	875	289	743	3047	1571	2243	2206	2420	2762	2340	1898
SynthPos-5	CTTTGCCCCCTGCCCACGTGATGACGTGTCCCATTATGGGGATCGCGTGCCAGCCCGAGTGTTTGCTTTGTCACCGGGTCATTGGGGTCAGGGTTAGTTAATGATTAACCAAACTGGCCGTGACCCCGT	2549	973	1481	505	542	891	348	921	3204	1806	2431	2463	2602	3128	2517	2278
SynthPos-50	AAGGTCCAGAGGCCCCCTGACCTTTGCCCCCTGCCTTCTGTTTGCTTTGTTGGGCCGTGACCCCGTGATGGAGTGATGACGTGTCCCATCTACAAAATCAATAATGTAGTTAATGATTAACCAATGAAA	623	228	275	105	139	229	88	178	786	381	518	712	613	805	663	537
SynthPos-50-R	TTTCATTGGTTAATCATTAACTACATTATTGATTTTGTAGATGGGACACGTCATCACTCCATCACGGGGTCACGGCCCAACAAAGCAAACAGAAGGCAGGGGGCAAAGGTCAGGGGGCCTCTGGACCTT	1301	473	624	235	272	426	132	401	1050	659	835	943	970	1253	1020	767
SynthPos-5-R	ACGGGGTCACGGCCAGTTTGGTTAATCATTAACTAACCCTGACCCCAATGACCCGGTGACAAAGCAAACACTCGGGCTGGCACGCGATCCCCATAATGGGACACGTCATCACGTGGGCAGGGGGCAAAG	2830	966	1479	478	517	1090	347	902	2170	1473	1781	1827	1932	2355	1800	1679
SynthPos-6	GTGCCAGCCCGGGAGTTAATGATTAACCAAAGAAAGGTCCAGCTGCCGGGTCATTGGGGTCAGGGTCTGTTTGCTTTGTAAGGCCGTGACCCCGTGATTAACAAAATCAATAATATGTGATGACGTGTC	515	213	235	75	88	189	93	183	470	342	358	415	453	554	364	335
SynthPos-6-R	GACACGTCATCACATATTATTGATTTTGTTAATCACGGGGTCACGGCCTTACAAAGCAAACAGACCCTGACCCCAATGACCCGGCAGCTGGACCTTTCTTTGGTTAATCATTAACTCCCGGGCTGGCAC	1652	559	868	324	321	556	246	506	1663	910	1455	1251	1350	1657	1436	1174
SynthPos-7	TTAACCGGGTCATTGGGGTCAGGGCCTGTTTGCTTTGTTTCCCCCTGACCTTTGCCCCCTGCCAGGGGCCGTGACCCCGTGATTTTCAAAATCAATAATCCGGGGATCGCGTGCCAGCCCTTAAGTTAA	3322	1258	1762	702	742	1170	408	1065	1625	937	1171	1402	1464	1772	1423	1148
SynthPos-7-R	TTAACTTAAGGGCTGGCACGCGATCCCCGGATTATTGATTTTGAAAATCACGGGGTCACGGCCCCTGGCAGGGGGCAAAGGTCAGGGGGAAACAAAGCAAACAGGCCCTGACCCCAATGACCCGGTTAA	2482	852	1333	440	503	906	377	879	1525	994	1217	1226	1319	1607	1215	1236
SynthPos-8	CCCTGCCTTACAAAATCAATAACGCAGTTAATGATTAACCAAACCGGCCGTGACCCCGTGATCAGGGGGATCGCGTGCCAGCCCTTAGTGATGACGTGTCCCATGACCCGGGTCATTGGGGTCAGGCAT	1041	398	629	216	181	363	130	350	1066	576	846	837	841	931	851	749
SynthPos-8-R	ATGCCTGACCCCAATGACCCGGGTCATGGGACACGTCATCACTAAGGGCTGGCACGCGATCCCCCTGATCACGGGGTCACGGCCGGTTTGGTTAATCATTAACTGCGTTATTGATTTTGTAAGGCAGGG	2067	655	988	353	427	738	297	677	2477	1462	1879	1900	1819	2157	1918	1709
SynthPos-9	AAATCAATAACTGAGTTAATGATTAACCAAACTGGCCGTGACCCCGTGATTTAGTGATGACGTGTCCCATTCAGGGGATCGCGTGCCAGCCCGTTCCCCCTGACCTTTGCCCCCTGCCTATCCGGGTCA	4839	1691	2586	906	927	1721	658	1560	5785	3295	4371	4467	4583	5524	4476	4102
SynthPos-9-R	TGACCCGGATAGGCAGGGGGCAAAGGTCAGGGGGAACGGGCTGGCACGCGATCCCCTGAATGGGACACGTCATCACTAAATCACGGGGTCACGGCCAGTTTGGTTAATCATTAACTCAGTTATTGATTT	3053	1164	1612	539	625	1197	430	956	3024	1865	2521	2484	2531	3251	2591	2164

### Sheet: MPRA_activity
TileID	Group	Orientation	Statistic	Normalized statistic	mad score	p mad	adj-p mad
LDLR-WT-11039561	LDLR-WT	For	0.3624	0.908479	-0.730573	0.46504	0.829635
LDLR-WT-11039604	LDLR-WT	For	0.337627	0.846377	-1.34027	0.180156	0.596931
LDLR-WT-11039647	LDLR-WT	For	0.410825	1.02988	0.461255	0.644616	0.889875
LDLR-WT-11039690	LDLR-WT	For	0.355122	0.890235	-0.909691	0.362985	0.763291
LDLR-WT-11039733	LDLR-WT	For	0.420627	1.05445	0.702481	0.482379	0.834496
LDLR-WT-11039776	LDLR-WT	For	0.375947	0.94244	-0.397155	0.691253	0.904431
LDLR-WT-11039819	LDLR-WT	For	0.38185	0.957239	-0.251866	0.801144	0.938091
LDLR-WT-11039862	LDLR-WT	For	0.388777	0.974603	-0.0813912	0.935131	0.976614
LDLR-WT-11039905	LDLR-WT	For	0.356435	0.893527	-0.877371	0.380285	0.776239
LDLR-WT-11039948	LDLR-WT	For	0.33093	0.829589	-1.5051	0.132299	0.522505
LDLR-WT-11039991	LDLR-WT	For	0.361362	0.905877	-0.756121	0.449577	0.818916
LDLR-WT-11040034	LDLR-WT	For	0.272655	0.683502	-2.93933	0.00328919	0.0363397
LDLR-WT-11040077	LDLR-WT	For	0.436505	1.09425	1.09328	0.27427	0.695844
LDLR-WT-11040120	LDLR-WT	For	0.350534	0.878734	-1.02261	0.306493	0.720025
LDLR-WT-11040163	LDLR-WT	For	0.350115	0.877684	-1.03292	0.301642	0.718627
LDLR-WT-11040206	LDLR-WT	For	0.495586	1.24236	2.54734	0.0108549	0.105959
LDLR-WT-11040249	LDLR-WT	For	0.413271	1.03601	0.521447	0.602055	0.868821
LDLR-WT-11040292	LDLR-WT	For	0.329656	0.826397	-1.53644	0.124431	0.508376
LDLR-WT-11040335	LDLR-WT	For	0.366946	0.919877	-0.618672	0.536132	0.845289
LDLR-WT-11040378	LDLR-WT	For	0.376853	0.944711	-0.374865	0.707761	0.910862
LDLR-WT-11040421	LDLR-WT	For	0.346076	0.867558	-1.13232	0.257498	0.686653
LDLR-WT-11040464	LDLR-WT	For	0.409078	1.0255	0.418262	0.675756	0.897507
LDLR-WT-11040507	LDLR-WT	For	0.385226	0.965701	-0.168792	0.86596	0.956739
LDLR-WT-11040550	LDLR-WT	For	0.330171	0.827688	-1.52376	0.127569	0.510274
LDLR-WT-11040636	LDLR-WT	For	0.317407	0.795689	-1.83792	0.0660742	0.378912
LDLR-WT-11040679	LDLR-WT	For	0.35672	0.894242	-0.870348	0.38411	0.776354
LDLR-WT-11040722	LDLR-WT	For	0.369532	0.92636	-0.555028	0.578876	0.863616
LDLR-WT-11040765	LDLR-WT	For	0.345451	0.865992	-1.14771	0.25109	0.683093
LDLR-WT-11040808	LDLR-WT	For	0.424578	1.06435	0.799736	0.423864	0.80435
LDLR-WT-11040851	LDLR-WT	For	0.391301	0.98093	-0.0192701	0.984626	0.994466
LDLR-WT-11040894	LDLR-WT	For	0.31006	0.777271	-2.01874	0.043514	0.293741
LDLR-WT-11040937	LDLR-WT	For	0.300332	0.752885	-2.25816	0.023936	0.197702
LDLR-WT-11040980	LDLR-WT	For	0.309678	0.776315	-2.02813	0.042547	0.290062
LDLR-WT-11041023	LDLR-WT	For	0.383454	0.961259	-0.212401	0.831794	0.94512
LDLR-WT-11041066	LDLR-WT	For	0.402548	1.00912	0.25753	0.79677	0.937746
LDLR-WT-11041109	LDLR-WT	For	0.364284	0.913203	-0.684194	0.493853	0.834496
LDLR-WT-11041152	LDLR-WT	For	0.401772	1.00718	0.238433	0.811545	0.939828
LDLR-WT-11041195	LDLR-WT	For	0.519839	1.30316	3.14425	0.00166513	0.0191351
LDLR-WT-11041238	LDLR-WT	For	0.50655	1.26984	2.81719	0.00484462	0.0525114
LDLR-WT-11041281	LDLR-WT	For	0.466792	1.17018	1.83868	0.0659616	0.378912
LDLR-WT-11041324	LDLR-WT	For	0.591724	1.48336	4.91344	8.94902e-07	1.53744e-05
LDLR-WT-11041367	LDLR-WT	For	0.486964	1.22074	2.33513	0.0195365	0.167819
LDLR-WT-11041410	LDLR-WT	For	0.533516	1.33744	3.48085	0.000499816	0.00626777
LDLR-WT-11041453	LDLR-WT	For	0.455223	1.14117	1.55395	0.120196	0.50492
LDLR-WT-11041496	LDLR-WT	For	0.402525	1.00907	0.256982	0.797193	0.937746
LDLR-WT-11041539	LDLR-WT	For	0.298885	0.749257	-2.29377	0.0218035	0.18407
LDLR-WT-11041582	LDLR-WT	For	0.320604	0.803705	-1.75922	0.0785399	0.40784
LDLR-WT-11041625	LDLR-WT	For	0.320327	0.803009	-1.76605	0.0773868	0.406576
LDLR-WT-11041668	LDLR-WT	For	0.377343	0.94594	-0.362794	0.716759	0.914174
LDLR-WT-11041711	LDLR-WT	For	0.365082	0.915203	-0.66456	0.506332	0.835531
LDLR-WT-11041754	LDLR-WT	For	0.339135	0.850158	-1.30315	0.192522	0.611116
LDLR-WT-11041797	LDLR-WT	For	0.293972	0.736942	-2.41468	0.015749	0.143537
LDLR-WT-11041840	LDLR-WT	For	0.333206	0.835295	-1.44908	0.147315	0.552187
LDLR-WT-11041883	LDLR-WT	For	0.312848	0.784262	-1.95011	0.0511633	0.328449
LDLR-WT-11041926	LDLR-WT	For	0.324486	0.813435	-1.6637	0.0961731	0.455012
LDLR-WT-11041969	LDLR-WT	For	0.35298	0.884865	-0.962414	0.335842	0.744485
LDLR-WT-11042012	LDLR-WT	For	0.350595	0.878888	-1.0211	0.307208	0.720025
LDLR-WT-11042055	LDLR-WT	For	0.360325	0.903279	-0.781634	0.43443	0.811216
LDLR-WT-11042098	LDLR-WT	For	0.330082	0.827463	-1.52597	0.127018	0.510274
LDLR-WT-11042141	LDLR-WT	For	0.364333	0.913326	-0.682993	0.494611	0.834496
LDLR-WT-11042184	LDLR-WT	For	0.366905	0.919774	-0.619681	0.535468	0.845289
LDLR-WT-11042227	LDLR-WT	For	0.375782	0.942026	-0.40122	0.688258	0.903306
LDLR-WT-11042270	LDLR-WT	For	0.354244	0.888034	-0.931301	0.351698	0.755271
LDLR-WT-11042313	LDLR-WT	For	0.315092	0.789886	-1.89489	0.0581065	0.354625
LDLR-WT-11042356	LDLR-WT	For	0.359839	0.90206	-0.793597	0.42743	0.80623
LDLR-WT-11042399	LDLR-WT	For	0.393141	0.985543	0.0260165	0.979244	0.993218
LDLR-WT-11042442	LDLR-WT	For	0.444911	1.11532	1.30015	0.193551	0.611814
LDLR-WT-11042485	LDLR-WT	For	0.442888	1.11025	1.25036	0.211168	0.632583
LDLR-WT-11042528	LDLR-WT	For	0.381154	0.955494	-0.268997	0.787932	0.936603
LDLR-WT-11042571	LDLR-WT	For	0.316282	0.79287	-1.86559	0.0620983	0.370281
LDLR-WT-11042614	LDLR-WT	For	0.295188	0.73999	-2.38476	0.0170903	0.152131
LDLR-WT-11042657	LDLR-WT	For	0.337608	0.846331	-1.34073	0.180009	0.596931
LDLR-WT-11042700	LDLR-WT	For	0.362177	0.907921	-0.736053	0.461698	0.828267
LDLR-WT-11042743	LDLR-WT	For	0.314947	0.789522	-1.89846	0.057635	0.353079
LDLR-WT-11042786	LDLR-WT	For	0.363196	0.910477	-0.710963	0.477107	0.83427
LDLR-WT-11042829	LDLR-WT	For	0.340031	0.852404	-1.2811	0.200157	0.618108
LDLR-WT-11042872	LDLR-WT	For	0.410067	1.02797	0.44259	0.658062	0.893603
LDLR-WT-11042915	LDLR-WT	For	0.462079	1.15836	1.72268	0.0849465	0.4286
LDLR-WT-11042958	LDLR-WT	For	0.376911	0.944858	-0.373422	0.708835	0.910862
LDLR-WT-11043001	LDLR-WT	For	0.376738	0.944424	-0.377682	0.705667	0.910862
LDLR-WT-11043044	LDLR-WT	For	0.424551	1.06428	0.799052	0.42426	0.80435
LDLR-WT-11043087	LDLR-WT	For	0.422646	1.05951	0.752181	0.451942	0.820324
LDLR-WT-11043130	LDLR-WT	For	0.364683	0.914202	-0.674386	0.500066	0.834496
LDLR-WT-11043173	LDLR-WT	For	0.461099	1.1559	1.69856	0.0894014	0.442627
LDLR-WT-11043216	LDLR-WT	For	0.401388	1.00622	0.228987	0.818879	0.942056
LDLR-WT-11043259	LDLR-WT	For	0.396778	0.994662	0.115538	0.908018	0.967754
LDLR-WT-11043302	LDLR-WT	For	0.377439	0.946181	-0.360428	0.718527	0.914532
LDLR-WT-11043345	LDLR-WT	For	0.420504	1.05414	0.699468	0.48426	0.834496
LDLR-WT-11043388	LDLR-WT	For	0.361731	0.906804	-0.747025	0.455048	0.823786
LDLR-WT-11043431	LDLR-WT	For	0.330585	0.828725	-1.51358	0.130133	0.516325
LDLR-WT-11043474	LDLR-WT	For	0.344246	0.862971	-1.17737	0.239049	0.672646
LDLR-WT-11043517	LDLR-WT	For	0.304766	0.764002	-2.14901	0.0316334	0.243705
LDLR-WT-11043560	LDLR-WT	For	0.384759	0.96453	-0.180288	0.856927	0.954315
LDLR-WT-11043603	LDLR-WT	For	0.357732	0.896779	-0.845442	0.397864	0.787785
LDLR-WT-11043646	LDLR-WT	For	0.331252	0.830396	-1.49717	0.134348	0.525373
LDLR-WT-11043689	LDLR-WT	For	0.378561	0.948994	-0.332812	0.739276	0.921347
LDLR-WT-11043732	LDLR-WT	For	0.297452	0.745666	-2.32903	0.0198573	0.170149
LDLR-WT-11043775	LDLR-WT	For	0.394992	0.990184	0.0715754	0.94294	0.97947
LDLR-WT-11043818	LDLR-WT	For	0.338461	0.84847	-1.31973	0.186926	0.603078
LDLR-WT-11043861	LDLR-WT	For	0.373312	0.935835	-0.462	0.644081	0.889875
LDLR-WT-11043904	LDLR-WT	For	0.36527	0.915675	-0.659929	0.509299	0.836898
LDLR-WT-11043947	LDLR-WT	For	0.323108	0.809981	-1.6976	0.0895827	0.442887
LDLR-WT-11043990	LDLR-WT	For	0.33443	0.838364	-1.41894	0.155915	0.566306
LDLR-WT-11044033	LDLR-WT	For	0.307026	0.769668	-2.09339	0.0363144	0.264918
LDLR-WT-11044076	LDLR-WT	For	0.341976	0.857281	-1.23323	0.21749	0.642007
LDLR-WT-11044119	LDLR-WT	For	0.364934	0.914833	-0.668198	0.504007	0.834846
LDLR-WT-11044162	LDLR-WT	For	0.399049	1.00035	0.171422	0.863892	0.956739
LDLR-WT-11044205	LDLR-WT	For	0.293817	0.736553	-2.4185	0.0155846	0.142797
LDLR-WT-11044248	LDLR-WT	For	0.382195	0.958103	-0.243382	0.807709	0.938091
LDLR-WT-11044291	LDLR-WT	For	0.464302	1.16393	1.7774	0.0755018	0.403825
LDLR-WT-11044334	LDLR-WT	For	0.40078	1.00469	0.214016	0.830535	0.944939
LDLR-WT-11044377	LDLR-WT	For	0.372644	0.934162	-0.478434	0.632342	0.884057
LDLR-WT-11044420	LDLR-WT	For	0.424443	1.06401	0.796403	0.425798	0.804753
LDLR-WT-11044463	LDLR-WT	For	0.461674	1.15735	1.71272	0.0867632	0.435846
LDLR-WT-11044506	LDLR-WT	For	0.554928	1.39112	4.00784	6.1277e-05	0.000884655
LDLR-WT-11044549	LDLR-WT	For	0.367458	0.921161	-0.606072	0.544467	0.848515
LDLR-WT-11044592	LDLR-WT	For	0.33016	0.827659	-1.52405	0.127497	0.510274
LDLR-WT-11044635	LDLR-WT	For	0.397727	0.997039	0.138879	0.889546	0.963056
LDLR-WT-11044678	LDLR-WT	For	0.40642	1.01883	0.352829	0.724217	0.914532
LDLR-WT-11044721	LDLR-WT	For	0.431988	1.08293	0.982112	0.326045	0.737774
LDLR-WT-11044764	LDLR-WT	For	0.419335	1.05121	0.670685	0.502421	0.834846
LDLR-WT-11044807	LDLR-WT	For	0.364654	0.91413	-0.675095	0.499615	0.834496
LDLR-WT-11044850	LDLR-WT	For	0.374475	0.938751	-0.433373	0.664744	0.895941
LDLR-WT-11044893	LDLR-WT	For	0.38756	0.971553	-0.111331	0.911354	0.967754
LDLR-WT-11044936	LDLR-WT	For	0.375228	0.940638	-0.414849	0.678252	0.897507
LDLR-WT-11044979	LDLR-WT	For	0.371096	0.930279	-0.516547	0.605472	0.870071
LDLR-WT-11045022	LDLR-WT	For	0.393008	0.985209	0.022733	0.981863	0.993437
LDLR-WT-11045065	LDLR-WT	For	0.432766	1.08488	1.00124	0.316709	0.727191
LDLR-WT-11045108	LDLR-WT	For	0.415235	1.04093	0.56979	0.56882	0.85901
LDLR-WT-11045151	LDLR-WT	For	0.354319	0.888223	-0.929441	0.352661	0.75545
LDLR-WT-11045194	LDLR-WT	For	0.500815	1.25546	2.67603	0.00745003	0.0771033
LDLR-WT-11045237	LDLR-WT	For	0.630242	1.57992	5.86143	4.58909e-09	9.22112e-08
LDLR-WT-11045280	LDLR-WT	For	0.45686	1.14528	1.59423	0.110885	0.485972
LDLR-WT-11045323	LDLR-WT	For	0.41556	1.04174	0.577777	0.563414	0.857964
LDLR-WT-11045366	LDLR-WT	For	0.308395	0.773098	-2.05971	0.039426	0.277598
LDLR-WT-11045409	LDLR-WT	For	0.391059	0.980323	-0.0252323	0.97987	0.993218
LDLR-WT-11045452	LDLR-WT	For	0.402596	1.00925	0.258726	0.795846	0.937635
LDLR-WT-11045495	LDLR-WT	For	0.353397	0.885912	-0.95213	0.341031	0.748463
LDLR-WT-11045538	LDLR-WT	For	0.327661	0.821396	-1.58553	0.112846	0.488606
LDLR-WT-11045581	LDLR-WT	For	0.314703	0.788912	-1.90445	0.0568518	0.350077
LDLR-WT-11045624	LDLR-WT	For	0.30403	0.762155	-2.16714	0.0302241	0.234955
LDLR-WT-11045667	LDLR-WT	For	0.336499	0.843549	-1.36804	0.1713	0.586696
LDLR-WT-11045710	LDLR-WT	For	0.353586	0.886385	-0.947489	0.34339	0.748565
LDLR-WT-11045753	LDLR-WT	For	0.33296	0.834679	-1.45513	0.145634	0.549283
LDLR-WT-11045796	LDLR-WT	For	0.328336	0.823088	-1.56892	0.116667	0.496123
LDLR-WT-11045839	LDLR-WT	For	0.373939	0.937408	-0.446564	0.65519	0.893603
LDLR-WT-11045882	LDLR-WT	For	0.344533	0.863691	-1.17029	0.241885	0.674117
LDLR-WT-11045925	LDLR-WT	For	0.353569	0.886342	-0.947909	0.343176	0.748565
LDLR-WT-11045968	LDLR-WT	For	0.353414	0.885955	-0.951716	0.341241	0.748463
LDLR-WT-11046011	LDLR-WT	For	0.342449	0.858467	-1.22158	0.221865	0.647138
LDLR-WT-11046054	LDLR-WT	For	0.320104	0.802451	-1.77153	0.076473	0.405496
LDLR-WT-11046097	LDLR-WT	For	0.380858	0.954751	-0.276295	0.782322	0.936603
LDLR-WT-11046140	LDLR-WT	For	0.413723	1.03714	0.532566	0.594334	0.868086
LDLR-WT-11046183	LDLR-WT	For	0.34398	0.862303	-1.18392	0.236446	0.667568
LDLR-WT-11046269	LDLR-WT	For	0.381209	0.955632	-0.267644	0.788973	0.936603
LDLR-WT-11046312	LDLR-WT	For	0.366001	0.917508	-0.64193	0.520919	0.839522
LDLR-WT-11046355	LDLR-WT	For	0.384413	0.963663	-0.188801	0.850249	0.953308
LDLR-WT-11046398	LDLR-WT	For	0.370706	0.929301	-0.526151	0.598784	0.868405
LDLR-WT-11046441	LDLR-WT	For	0.350061	0.877548	-1.03425	0.301019	0.718627
LDLR-WT-11046484	LDLR-WT	For	0.404845	1.01488	0.314067	0.75347	0.926296
LDLR-WT-11046527	LDLR-WT	For	0.401018	1.00529	0.219884	0.825961	0.943386
LDLR-WT-11046570	LDLR-WT	For	0.372911	0.934831	-0.471863	0.637025	0.886161
LDLR-WT-11046613	LDLR-WT	For	0.287794	0.721454	-2.56674	0.0102661	0.101567
LDLR-WT-11046656	LDLR-WT	For	0.391909	0.982454	-0.00430821	0.996563	0.998597
LDLR-WT-11046699	LDLR-WT	For	0.402375	1.00869	0.253285	0.800048	0.938091
LDLR-WT-11046742	LDLR-WT	For	0.471165	1.18114	1.94632	0.0516169	0.329657
LDLR-WT-11046785	LDLR-WT	For	0.372753	0.934432	-0.475774	0.634236	0.884658
LDLR-WT-11046828	LDLR-WT	For	0.450174	1.12852	1.42969	0.152806	0.560942
LDLR-WT-11046871	LDLR-WT	For	0.475398	1.19175	2.05047	0.0403181	0.280172
LDLR-WT-11047000	LDLR-WT	For	0.336538	0.843648	-1.36707	0.171603	0.586696
LDLR-WT-11047043	LDLR-WT	For	0.303012	0.759603	-2.1922	0.0283654	0.224291
LDLR-WT-11047086	LDLR-WT	For	0.394369	0.988621	0.0562305	0.955158	0.982906
LDLR-WT-11047129	LDLR-WT	For	0.402928	1.01008	0.266885	0.789558	0.936603
LDLR-WT-11047172	LDLR-WT	For	0.413984	1.03779	0.538984	0.589898	0.86655
LDLR-WT-11047215	LDLR-WT	For	0.416306	1.04361	0.596136	0.551084	0.852107
LDLR-WT-11047258	LDLR-WT	For	0.38807	0.97283	-0.0987972	0.921299	0.970413
LDLR-WT-11047301	LDLR-WT	For	0.551707	1.38304	3.92857	8.54532e-05	0.00121833
LDLR-WT-11047344	LDLR-WT	For	0.664469	1.66572	6.7038	2.03066e-11	4.50152e-10
LDLR-WT-11047387	LDLR-WT	For	0.57542	1.44249	4.51217	6.41682e-06	0.000102075
LDLR-WT-11047473	LDLR-WT	For	0.403195	1.01075	0.273462	0.784498	0.936603
LDLR-WT-11047516	LDLR-WT	For	0.397027	0.995286	0.121665	0.903165	0.967326
LDLR-WT-11047559	LDLR-WT	For	0.371058	0.930186	-0.517467	0.60483	0.870071
LDLR-WT-11047602	LDLR-WT	For	0.383334	0.960958	-0.215349	0.829496	0.944939
LDLR-WT-11047645	LDLR-WT	For	0.3778	0.947086	-0.351543	0.725181	0.914532
LDLR-WT-11047688	LDLR-WT	For	0.397759	0.997121	0.139682	0.888911	0.963056
LDLR-WT-11047731	LDLR-WT	For	0.432778	1.08491	1.00155	0.316562	0.727191
LDLR-WT-11047774	LDLR-WT	For	0.378315	0.948376	-0.338882	0.734699	0.918625
LDLR-WT-11047817	LDLR-WT	For	0.368453	0.923655	-0.581583	0.560848	0.856129
LDLR-WT-11047860	LDLR-WT	For	0.444263	1.1137	1.28419	0.199074	0.618108
LDLR-WT-11047903	LDLR-WT	For	0.394147	0.988066	0.0507834	0.959498	0.984906
LDLR-WT-11047946	LDLR-WT	For	0.360323	0.903275	-0.781674	0.434406	0.811216
LDLR-WT-11047989	LDLR-WT	For	0.379942	0.952456	-0.298821	0.765076	0.927922
LDLR-WT-11048032	LDLR-WT	For	0.347185	0.870339	-1.10502	0.269151	0.693962
LDLR-WT-11048075	LDLR-WT	For	0.377097	0.945323	-0.368851	0.712239	0.912454
LDLR-WT-11048118	LDLR-WT	For	0.384945	0.964997	-0.175702	0.860528	0.955339
LDLR-WT-11048161	LDLR-WT	For	0.347495	0.871116	-1.0974	0.272468	0.694687
LDLR-WT-11048204	LDLR-WT	For	0.375175	0.940504	-0.416162	0.677291	0.897507
LDLR-WT-11048247	LDLR-WT	For	0.344595	0.863846	-1.16878	0.242494	0.674117
LDLR-WT-11048290	LDLR-WT	For	0.371411	0.931069	-0.508792	0.610898	0.875697
LDLR-WT-11048333	LDLR-WT	For	0.351209	0.880425	-1.006	0.314416	0.727191
LDLR-WT-11048376	LDLR-WT	For	0.319211	0.800213	-1.7935	0.072893	0.400421
LDLR-WT-11048419	LDLR-WT	For	0.358355	0.898341	-0.830107	0.406478	0.793544
LDLR-WT-11048462	LDLR-WT	For	0.348177	0.872827	-1.0806	0.279874	0.697907
LDLR-WT-11048505	LDLR-WT	For	0.421163	1.05579	0.715671	0.474194	0.833418
LDLR-WT-11048548	LDLR-WT	For	0.433411	1.08649	1.01712	0.309097	0.721505
LDLR-WT-11048591	LDLR-WT	For	0.410679	1.02951	0.457663	0.647195	0.891341
LDLR-WT-11048634	LDLR-WT	For	0.414514	1.03912	0.552029	0.580929	0.863616
LDLR-WT-11048677	LDLR-WT	For	0.374887	0.939784	-0.423237	0.672122	0.896034
LDLR-WT-11048720	LDLR-WT	For	0.365073	0.915181	-0.664778	0.506193	0.835531
LDLR-WT-11048763	LDLR-WT	For	0.406686	1.0195	0.35937	0.719318	0.914532
LDLR-WT-11048806	LDLR-WT	For	0.38633	0.96847	-0.141601	0.887395	0.963056
LDLR-WT-11048849	LDLR-WT	For	0.443381	1.11149	1.26249	0.206774	0.627979
LDLR-WT-11048892	LDLR-WT	For	0.430552	1.07933	0.946767	0.343757	0.748565
LDLR-WT-11048935	LDLR-WT	For	0.409812	1.02733	0.436311	0.662611	0.895155
LDLR-WT-11048978	LDLR-WT	For	0.408865	1.02496	0.413	0.679606	0.897507
LDLR-WT-11049021	LDLR-WT	For	0.380401	0.953607	-0.287526	0.77371	0.931815
LDLR-WT-11049064	LDLR-WT	For	0.714398	1.79089	7.93264	2.14536e-15	5.46034e-14
LDLR-WT-11049107	LDLR-WT	For	0.724664	1.81662	8.1853	2.71634e-16	6.96518e-15
LDLR-WT-11049150	LDLR-WT	For	0.58731	1.47229	4.8048	1.54905e-06	2.59636e-05
LDLR-WT-11049193	LDLR-WT	For	0.354755	0.889315	-0.918723	0.358241	0.758887
LDLR-WT-11049236	LDLR-WT	For	0.345941	0.867221	-1.13564	0.256107	0.686512
LDLR-WT-11049279	LDLR-WT	For	0.356168	0.892857	-0.883949	0.376724	0.775895
LDLR-WT-11049322	LDLR-WT	For	0.32199	0.807177	-1.72513	0.0845045	0.427625
LDLR-WT-11049365	LDLR-WT	For	0.385499	0.966386	-0.162059	0.871259	0.957821
LDLR-WT-11049408	LDLR-WT	For	0.325072	0.814904	-1.64927	0.0990927	0.46514
LDLR-WT-11049451	LDLR-WT	For	0.414649	1.03946	0.555365	0.578645	0.863616
LDLR-WT-11049494	LDLR-WT	For	0.545549	1.36761	3.77701	0.00015872	0.00213868
LDLR-WT-11049537	LDLR-WT	For	0.379071	0.950273	-0.320255	0.748775	0.926296
LDLR-WT-11049580	LDLR-WT	For	0.348162	0.872789	-1.08098	0.279708	0.697907
LDLR-WT-11049623	LDLR-WT	For	0.337526	0.846125	-1.34276	0.179351	0.595987
LDLR-WT-11049666	LDLR-WT	For	0.347435	0.870966	-1.09886	0.271827	0.694687
LDLR-WT-11049709	LDLR-WT	For	0.346204	0.867878	-1.12918	0.258821	0.686653
LDLR-WT-11049752	LDLR-WT	For	0.384747	0.964501	-0.180571	0.856705	0.954315
LDLR-WT-11049795	LDLR-WT	For	0.406955	1.02017	0.366012	0.714356	0.913483
LDLR-WT-11049838	LDLR-WT	For	0.389071	0.97534	-0.0741523	0.940889	0.97947
LDLR-WT-11049881	LDLR-WT	For	0.339109	0.850092	-1.3038	0.192301	0.611116
LDLR-WT-11049924	LDLR-WT	For	0.415936	1.04269	0.58704	0.557177	0.853907
LDLR-WT-11049967	LDLR-WT	For	0.365625	0.916564	-0.651203	0.514916	0.839522
LDLR-WT-11050010	LDLR-WT	For	0.42454	1.06425	0.798787	0.424414	0.80435
LDLR-WT-11050053	LDLR-WT	For	0.428439	1.07403	0.894763	0.370914	0.768609
LDLR-WT-11050096	LDLR-WT	For	0.37156	0.931443	-0.50512	0.613474	0.877559
LDLR-WT-11050139	LDLR-WT	For	0.36809	0.922744	-0.590532	0.554834	0.853021
LDLR-WT-11050182	LDLR-WT	For	0.384524	0.963943	-0.186049	0.852406	0.954315
LDLR-WT-11050225	LDLR-WT	For	0.42776	1.07233	0.878037	0.379924	0.776239
LDLR-WT-11050268	LDLR-WT	For	0.413098	1.03557	0.517188	0.605025	0.870071
LDLR-WT-11050311	LDLR-WT	For	0.476916	1.19555	2.08784	0.0368121	0.266287
LDLR-WT-11050354	LDLR-WT	For	0.388217	0.9732	-0.0951677	0.924182	0.971006
LDLR-WT-11050397	LDLR-WT	For	0.38976	0.977068	-0.0571868	0.954396	0.982704
LDLR-WT-11050440	LDLR-WT	For	0.372021	0.9326	-0.493768	0.62147	0.882385
LDLR-WT-11050483	LDLR-WT	For	0.363312	0.910767	-0.708118	0.478872	0.834496
LDLR-WT-11050526	LDLR-WT	For	0.385213	0.96567	-0.169091	0.865725	0.956739
LDLR-WT-11050569	LDLR-WT	For	0.363053	0.910116	-0.714502	0.474917	0.833499
LDLR-WT-11050612	LDLR-WT	For	0.376692	0.944309	-0.378809	0.704829	0.910862
LDLR-WT-11050655	LDLR-WT	For	0.379435	0.951184	-0.311314	0.755562	0.926296
LDLR-WT-11050698	LDLR-WT	For	0.33262	0.833825	-1.46351	0.143329	0.5443
LDLR-WT-11050741	LDLR-WT	For	0.330356	0.828151	-1.51922	0.128708	0.513217
LDLR-WT-11050784	LDLR-WT	For	0.33774	0.846662	-1.33748	0.181066	0.59801
LDLR-WT-11050827	LDLR-WT	For	0.317034	0.794754	-1.8471	0.0647327	0.378268
LDLR-WT-11050870	LDLR-WT	For	0.320527	0.803511	-1.76113	0.0782171	0.407821
LDLR-WT-11050913	LDLR-WT	For	0.337973	0.847246	-1.33174	0.182944	0.601581
LDLR-WT-11050956	LDLR-WT	For	0.343319	0.860646	-1.20019	0.230067	0.656365
LDLR-WT-11050999	LDLR-WT	For	0.334819	0.839338	-1.40938	0.158723	0.571415
LDLR-WT-11051042	LDLR-WT	For	0.323606	0.811229	-1.68535	0.0919213	0.448002
LDLR-WT-11051085	LDLR-WT	For	0.390665	0.979337	-0.0349145	0.972148	0.990491
LDLR-WT-11051128	LDLR-WT	For	0.424702	1.06466	0.80279	0.422096	0.80435
LDLR-WT-11051171	LDLR-WT	For	0.434011	1.088	1.03188	0.302127	0.718627
LDLR-WT-11051214	LDLR-WT	For	0.308575	0.773549	-2.05528	0.0398518	0.278881
LDLR-WT-11051257	LDLR-WT	For	0.337077	0.845001	-1.35379	0.175803	0.593962
LDLR-WT-11051300	LDLR-WT	For	0.374052	0.937691	-0.443785	0.657198	0.893603
LDLR-WT-11051343	LDLR-WT	For	0.403141	1.01061	0.272137	0.785517	0.936603
LDLR-WT-11051386	LDLR-WT	For	0.411367	1.03123	0.474584	0.635084	0.884893
LDLR-WT-11051429	LDLR-WT	For	0.417059	1.0455	0.614671	0.538772	0.845692
LDLR-WT-11051472	LDLR-WT	For	0.244585	0.613136	-3.63018	0.000283229	0.00367236
LDLR-WT-11051515	LDLR-WT	For	0.402535	1.00909	0.257228	0.797002	0.937746
LDLR-WT-11051558	LDLR-WT	For	0.377047	0.945198	-0.370084	0.71132	0.912454
LDLR-WT-11051601	LDLR-WT	For	0.373565	0.93647	-0.455769	0.648556	0.892447
LDLR-WT-11051644	LDLR-WT	For	0.354207	0.887943	-0.932197	0.351235	0.755221
LDLR-WT-11051687	LDLR-WT	For	0.354794	0.889414	-0.917754	0.358747	0.759025
LDLR-WT-11051730	LDLR-WT	For	0.364324	0.913304	-0.683208	0.494476	0.834496
LDLR-WT-11051773	LDLR-WT	For	0.437708	1.09727	1.12287	0.261492	0.689024
LDLR-WT-11051816	LDLR-WT	For	0.341367	0.855753	-1.24823	0.211947	0.633506
LDLR-WT-11051859	LDLR-WT	For	0.366161	0.917908	-0.638008	0.523469	0.839522
LDLR-WT-11051902	LDLR-WT	For	0.359961	0.902366	-0.790593	0.429182	0.807153
LDLR-WT-11051945	LDLR-WT	For	0.340024	0.852386	-1.28128	0.200095	0.618108
LDLR-WT-11051988	LDLR-WT	For	0.394647	0.989319	0.0630918	0.949693	0.981693
LDLR-WT-11052031	LDLR-WT	For	0.337486	0.846026	-1.34373	0.179037	0.595518
LDLR-WT-11052074	LDLR-WT	For	0.315767	0.791578	-1.87828	0.0603433	0.363631
LDLR-WT-11052117	LDLR-WT	For	0.324211	0.812747	-1.67045	0.0948313	0.45323
LDLR-WT-11052160	LDLR-WT	For	0.364584	0.913956	-0.676809	0.498527	0.834496
LDLR-WT-11052203	LDLR-WT	For	0.485211	1.21635	2.292	0.0219057	0.18448
LDLR-WT-11052246	LDLR-WT	For	0.382444	0.958729	-0.237241	0.81247	0.939949
LDLR-WT-11052289	LDLR-WT	For	0.356527	0.893757	-0.875119	0.381509	0.776354
LDLR-WT-11052332	LDLR-WT	For	0.429458	1.07658	0.919834	0.357659	0.758545
LDLR-WT-11052375	LDLR-WT	For	0.560752	1.40572	4.15119	3.30758e-05	0.000489863
LDLR-WT-11052418	LDLR-WT	For	0.410182	1.02826	0.445427	0.656012	0.893603
LDLR-WT-11052461	LDLR-WT	For	0.367073	0.920196	-0.615544	0.538196	0.84556
LDLR-WT-11052504	LDLR-WT	For	0.370136	0.927873	-0.540177	0.589075	0.866094
LDLR-WT-11052547	LDLR-WT	For	0.37751	0.946358	-0.358689	0.719828	0.914532
LDLR-WT-11052590	LDLR-WT	For	0.36576	0.916902	-0.647881	0.517062	0.839522
LDLR-WT-11052633	LDLR-WT	For	0.404367	1.01368	0.302295	0.762427	0.927327
LDLR-WT-11052676	LDLR-WT	For	0.443961	1.11294	1.27678	0.20168	0.619691
LDLR-WT-11052719	LDLR-WT	For	0.391587	0.981646	-0.0122401	0.990234	0.995395
LDLR-WT-11052762	LDLR-WT	For	0.458214	1.14867	1.62755	0.10362	0.475351
LDLR-WT-11052805	LDLR-WT	For	0.39265	0.984312	0.0139331	0.988883	0.995395
LDLR-WT-11052848	LDLR-WT	For	0.351975	0.882347	-0.987132	0.323578	0.735251
LDLR-WT-11052891	LDLR-WT	For	0.351412	0.880934	-1.00101	0.316823	0.727191
LDLR-WT-11052934	LDLR-WT	For	0.34731	0.870651	-1.10196	0.270478	0.693962
LDLR-WT-11052977	LDLR-WT	For	0.32926	0.825403	-1.54619	0.122058	0.507123
LDLR-WT-11053020	LDLR-WT	For	0.347142	0.870231	-1.10608	0.268691	0.693962
LDLR-WT-11053063	LDLR-WT	For	0.294492	0.738245	-2.40189	0.0163107	0.147288
LDLR-WT-11053106	LDLR-WT	For	0.34734	0.870727	-1.10122	0.270802	0.693962
LDLR-WT-11053149	LDLR-WT	For	0.38029	0.953328	-0.290261	0.771617	0.930915
LDLR-WT-11053192	LDLR-WT	For	0.42008	1.05308	0.689034	0.490802	0.834496
LDLR-WT-11053235	LDLR-WT	For	0.409823	1.02736	0.436581	0.662415	0.895155
LDLR-WT-11053278	LDLR-WT	For	0.328215	0.822784	-1.5719	0.115973	0.495625
LDLR-WT-11053321	LDLR-WT	For	0.3627	0.909232	-0.723184	0.469567	0.831238
LDLR-WT-11053364	LDLR-WT	For	0.388985	0.975124	-0.0762742	0.939201	0.97947
LDLR-WT-11053407	LDLR-WT	For	0.344133	0.862687	-1.18015	0.237941	0.670691
LDLR-WT-11053493	LDLR-WT	For	0.345951	0.867245	-1.1354	0.256207	0.686512
LDLR-WT-11053536	LDLR-WT	For	0.431266	1.08112	0.96433	0.334881	0.744485
LDLR-WT-11053579	LDLR-WT	For	0.434432	1.08905	1.04224	0.2973	0.713851
LDLR-WT-11053622	LDLR-WT	For	0.562748	1.41072	4.2003	2.66561e-05	0.000398219
LDLR-WT-11053665	LDLR-WT	For	0.474721	1.19005	2.03383	0.0419683	0.287251
LDLR-WT-11053708	LDLR-WT	For	0.338645	0.848929	-1.31522	0.188435	0.606807
LDLR-WT-11053751	LDLR-WT	For	0.352855	0.884552	-0.965488	0.3343	0.744485
LDLR-WT-11053794	LDLR-WT	For	0.354875	0.889618	-0.915754	0.359796	0.759373
LDLR-WT-11053837	LDLR-WT	For	0.326464	0.818395	-1.615	0.106311	0.479798
LDLR-WT-11053880	LDLR-WT	For	0.363425	0.911049	-0.705346	0.480595	0.834496
LDLR-WT-11053923	LDLR-WT	For	0.32831	0.823021	-1.56958	0.116513	0.496082
LDLR-WT-11053966	LDLR-WT	For	0.411898	1.03256	0.487644	0.625802	0.883734
LDLR-WT-11054009	LDLR-WT	For	0.341836	0.85693	-1.23667	0.21621	0.63948
LDLR-WT-11054052	LDLR-WT	For	0.404104	1.01303	0.295833	0.767358	0.929049
LDLR-WT-11054095	LDLR-WT	For	0.372317	0.93334	-0.486497	0.626615	0.883734
LDLR-WT-11054138	LDLR-WT	For	0.324483	0.813429	-1.66375	0.096162	0.455012
LDLR-WT-11054181	LDLR-WT	For	0.357844	0.897059	-0.842694	0.399399	0.787853
LDLR-WT-11054224	LDLR-WT	For	0.372007	0.932562	-0.494133	0.621212	0.882383
LDLR-WT-11054267	LDLR-WT	For	0.360787	0.904436	-0.770273	0.441138	0.814044
LDLR-WT-11054310	LDLR-WT	For	0.420168	1.0533	0.691202	0.489438	0.834496
LDLR-WT-11054353	LDLR-WT	For	0.424222	1.06346	0.790978	0.428957	0.807153
LDLR-WT-11054396	LDLR-WT	For	0.413467	1.0365	0.526274	0.598698	0.868405
LDLR-WT-11054439	LDLR-WT	For	0.373148	0.935424	-0.466043	0.641185	0.888351
LDLR-WT-11054482	LDLR-WT	For	0.372754	0.934437	-0.475731	0.634266	0.884658
LDLR-WT-11054525	LDLR-WT	For	0.359463	0.901118	-0.802848	0.422062	0.80435
LDLR-WT-11054568	LDLR-WT	For	0.369659	0.926677	-0.551914	0.581008	0.863616
LDLR-WT-11054611	LDLR-WT	For	0.352345	0.883274	-0.978034	0.328057	0.739151
LDLR-WT-11054654	LDLR-WT	For	0.384621	0.964185	-0.183668	0.854274	0.954315
LDLR-WT-11054697	LDLR-WT	For	0.421875	1.05758	0.733207	0.463432	0.82935
LDLR-WT-11054740	LDLR-WT	For	0.534762	1.34056	3.51152	0.000445556	0.00562842
LDLR-WT-11054783	LDLR-WT	For	0.903076	2.26387	12.5763	2.85163e-36	1.07672e-34
LDLR-WT-11054826	LDLR-WT	For	0.459429	1.15172	1.65746	0.0974268	0.459202
LDLR-WT-11054869	LDLR-WT	For	0.332579	0.833723	-1.46451	0.143054	0.5443
LDLR-WT-11054912	LDLR-WT	For	0.342432	0.858424	-1.22201	0.221705	0.647138
LDLR-WT-11054955	LDLR-WT	For	0.364556	0.913884	-0.677511	0.498082	0.834496
LDLR-WT-11054998	LDLR-WT	For	0.400112	1.00302	0.197596	0.843361	0.949445
LDLR-WT-11055041	LDLR-WT	For	0.342128	0.857661	-1.2295	0.218885	0.643362
LDLR-WT-11055084	LDLR-WT	For	0.374595	0.939052	-0.430424	0.666887	0.896034
LDLR-WT-11055127	LDLR-WT	For	0.386071	0.967819	-0.147994	0.882348	0.963039
LDLR-WT-11055170	LDLR-WT	For	0.36892	0.924825	-0.570094	0.568614	0.85901
LDLR-WT-11055213	LDLR-WT	For	0.369129	0.925349	-0.564951	0.572107	0.859677
LDLR-WT-11055256	LDLR-WT	For	0.388639	0.974258	-0.0847791	0.932437	0.97538
LDLR-WT-11055299	LDLR-WT	For	0.367502	0.921271	-0.604988	0.545187	0.848782
LDLR-WT-11055342	LDLR-WT	For	0.364214	0.913026	-0.685931	0.492756	0.834496
LDLR-WT-11055385	LDLR-WT	For	0.385501	0.966391	-0.162017	0.871292	0.957821
LDLR-WT-11055428	LDLR-WT	For	0.409765	1.02722	0.435147	0.663456	0.895379
LDLR-WT-11055471	LDLR-WT	For	0.405519	1.01657	0.33066	0.740901	0.921485
LDLR-WT-11055514	LDLR-WT	For	0.338419	0.848365	-1.32076	0.186581	0.603078
LDLR-WT-11055557	LDLR-WT	For	0.368916	0.924815	-0.570195	0.568545	0.85901
LDLR-WT-11055600	LDLR-WT	For	0.409095	1.02554	0.418657	0.675467	0.897507
LDLR-WT-11055643	LDLR-WT	For	0.385974	0.967578	-0.150362	0.880479	0.961948
LDLR-WT-11055686	LDLR-WT	For	0.360901	0.904723	-0.767453	0.442812	0.814644
LDLR-WT-11055729	LDLR-WT	For	0.345164	0.865273	-1.15476	0.248187	0.680584
LDLR-WT-11055772	LDLR-WT	For	0.398812	0.999759	0.165584	0.868484	0.957599
LDLR-WT-11055815	LDLR-WT	For	0.352402	0.883418	-0.976624	0.328755	0.739317
LDLR-WT-11055858	LDLR-WT	For	0.318553	0.798562	-1.80972	0.0703398	0.39427
LDLR-WT-11055901	LDLR-WT	For	0.350412	0.878427	-1.02562	0.305072	0.720025
LDLR-WT-11055944	LDLR-WT	For	0.395393	0.991189	0.0814417	0.935091	0.976614
LDLR-WT-11055987	LDLR-WT	For	0.413715	1.03712	0.532366	0.594472	0.868086
LDLR-WT-11056030	LDLR-WT	For	0.452287	1.13381	1.48169	0.138423	0.533603
LDLR-WT-11056073	LDLR-WT	For	0.387158	0.970544	-0.121236	0.903504	0.967326
LDLR-WT-11056116	LDLR-WT	For	0.389351	0.976043	-0.0672484	0.946384	0.979892
LDLR-WT-11056159	LDLR-WT	For	0.332505	0.833538	-1.46633	0.142558	0.544209
LDLR-WT-11056202	LDLR-WT	For	0.375251	0.940695	-0.414291	0.678661	0.897507
LDLR-WT-11056245	LDLR-WT	For	0.38164	0.956712	-0.257038	0.79715	0.937746
LDLR-WT-11056288	LDLR-WT	For	0.460258	1.15379	1.67786	0.0933743	0.450613
LDLR-WT-11056331	LDLR-WT	For	0.421124	1.05569	0.714725	0.474779	0.833499
LDLR-WT-11056374	LDLR-WT	For	0.370664	0.929196	-0.527184	0.598066	0.868405
LDLR-WT-11056417	LDLR-WT	For	0.361333	0.905804	-0.756837	0.449148	0.818893
LDLR-WT-11056460	LDLR-WT	For	0.449567	1.127	1.41476	0.15714	0.567754
LDLR-WT-11056503	LDLR-WT	For	0.389057	0.975305	-0.0744962	0.940616	0.97947
LDLR-WT-11056546	LDLR-WT	For	0.369965	0.927445	-0.544373	0.586185	0.864822
LDLR-WT-11056589	LDLR-WT	For	0.335936	0.842139	-1.38189	0.167006	0.576468
LDLR-WT-11056632	LDLR-WT	For	0.383519	0.961423	-0.210788	0.833052	0.945527
LDLR-WT-11056675	LDLR-WT	For	0.363655	0.911627	-0.699672	0.484132	0.834496
LDLR-WT-11056718	LDLR-WT	For	0.350685	0.879112	-1.0189	0.308253	0.720025
LDLR-WT-11056761	LDLR-WT	For	0.354917	0.889722	-0.914732	0.360332	0.759584
LDLR-WT-11056804	LDLR-WT	For	0.425277	1.0661	0.816922	0.413973	0.797225
LDLR-WT-11056847	LDLR-WT	For	0.499295	1.25166	2.63864	0.00832401	0.0845566
LDLR-WT-11056890	LDLR-WT	For	0.374309	0.938334	-0.437471	0.66177	0.895155
LDLR-WT-11056933	LDLR-WT	For	0.430309	1.07872	0.940767	0.346824	0.750659
LDLR-WT-11056976	LDLR-WT	For	0.391008	0.980195	-0.0264897	0.978867	0.993218
LDLR-WT-11057019	LDLR-WT	For	0.357982	0.897404	-0.839309	0.401296	0.789721
LDLR-WT-11057062	LDLR-WT	For	0.483255	1.21144	2.24385	0.0248418	0.20241
LDLR-WT-11057105	LDLR-WT	For	0.474336	1.18909	2.02435	0.0429342	0.291545
LDLR-WT-11057148	LDLR-WT	For	0.399966	1.00265	0.193981	0.84619	0.95141
LDLR-WT-11057191	LDLR-WT	For	0.36847	0.923696	-0.581181	0.561118	0.856129
LDLR-WT-11057234	LDLR-WT	For	0.438259	1.09865	1.13644	0.255774	0.686512
LDLR-WT-11057277	LDLR-WT	For	0.356603	0.893949	-0.873233	0.382536	0.776354
LDLR-WT-11057320	LDLR-WT	For	0.353306	0.885684	-0.95437	0.339896	0.747685
LDLR-WT-11057363	LDLR-WT	For	0.386385	0.968608	-0.14025	0.888463	0.963056
LDLR-WT-11057406	LDLR-WT	For	0.427682	1.07213	0.876133	0.380958	0.776239
LDLR-WT-11057449	LDLR-WT	For	0.378594	0.949077	-0.331996	0.739892	0.921485
LDLR-WT-11057492	LDLR-WT	For	0.395377	0.991149	0.0810521	0.935401	0.976614
LDLR-WT-11057535	LDLR-WT	For	0.36957	0.926455	-0.554097	0.579513	0.863616
LDLR-WT-11057578	LDLR-WT	For	0.348272	0.873063	-1.07828	0.28091	0.697907
LDLR-WT-11057621	LDLR-WT	For	0.362528	0.908802	-0.727407	0.466977	0.830073
LDLR-WT-11057664	LDLR-WT	For	0.393069	0.985363	0.0242442	0.980658	0.993379
LDLR-WT-11057707	LDLR-WT	For	0.384846	0.964749	-0.178139	0.858614	0.954462
LDLR-WT-11057750	LDLR-WT	For	0.444022	1.11309	1.27827	0.201155	0.619484
LDLR-WT-11057793	LDLR-WT	For	0.296784	0.743992	-2.34547	0.0190033	0.164846
LDLR-WT-11057836	LDLR-WT	For	0.336961	0.844708	-1.35666	0.174889	0.593139
LDLR-WT-11057879	LDLR-WT	For	0.335846	0.841914	-1.38409	0.166329	0.576468
LDLR-WT-11057922	LDLR-WT	For	0.403623	1.01182	0.283987	0.77642	0.933466
LDLR-WT-11057965	LDLR-WT	For	0.387034	0.970233	-0.124295	0.901082	0.967012
LDLR-WT-11058008	LDLR-WT	For	0.419582	1.05183	0.676766	0.498554	0.834496
LDLR-WT-11058051	LDLR-WT	For	0.423014	1.06043	0.761231	0.446519	0.817663
LDLR-WT-11058137	LDLR-WT	For	0.381133	0.955442	-0.269506	0.78754	0.936603
LDLR-WT-11058180	LDLR-WT	For	0.406139	1.01813	0.345914	0.729407	0.914532
LDLR-WT-11058223	LDLR-WT	For	0.385284	0.965848	-0.167345	0.867099	0.956891
LDLR-WT-11058266	LDLR-WT	For	0.409323	1.02611	0.424275	0.671365	0.896034
LDLR-WT-11058309	LDLR-WT	For	0.402795	1.00974	0.263608	0.792082	0.936821
LDLR-WT-11058352	LDLR-WT	For	0.436766	1.0949	1.09969	0.271466	0.694533
LDLR-WT-11058395	LDLR-WT	For	0.392978	0.985134	0.0219977	0.98245	0.993437
LDLR-WT-11058438	LDLR-WT	For	0.412328	1.03364	0.498248	0.618309	0.879715
LDLR-WT-11058481	LDLR-WT	For	0.33175	0.831646	-1.4849	0.13757	0.53291
LDLR-WT-11058524	LDLR-WT	For	0.332846	0.834393	-1.45794	0.144858	0.546957
LDLR-WT-11058567	LDLR-WT	For	0.317389	0.795646	-1.83834	0.0660117	0.378912
LDLR-WT-11058610	LDLR-WT	For	0.348579	0.873832	-1.07073	0.284291	0.701298
LDLR-WT-11058653	LDLR-WT	For	0.337767	0.84673	-1.33682	0.181283	0.59801
LDLR-WT-11058696	LDLR-WT	For	0.394908	0.989973	0.0695094	0.944584	0.97947
LDLR-WT-11058739	LDLR-WT	For	0.423759	1.0623	0.77957	0.435644	0.811389
LDLR-WT-11058782	LDLR-WT	For	0.416726	1.04467	0.606491	0.544188	0.848515
LDLR-WT-11058825	LDLR-WT	For	0.414255	1.03847	0.545652	0.585305	0.86472
LDLR-WT-11058868	LDLR-WT	For	0.527825	1.32317	3.34079	0.000835405	0.0101789
LDLR-WT-11058911	LDLR-WT	For	0.55556	1.3927	4.02338	5.73684e-05	0.000831721
LDLR-WT-11058954	LDLR-WT	For	0.399523	1.00154	0.183079	0.854736	0.954315
LDLR-WT-11058997	LDLR-WT	For	0.321302	0.805454	-1.74205	0.0815005	0.417341
LDLR-WT-11059040	LDLR-WT	For	0.34622	0.86792	-1.12877	0.258994	0.686653
LDLR-WT-11059083	LDLR-WT	For	0.521132	1.3064	3.17606	0.00149291	0.0174477
LDLR-WT-11059169	LDLR-WT	For	0.357744	0.896808	-0.845158	0.398023	0.787785
LDLR-WT-11059212	LDLR-WT	For	0.330055	0.827395	-1.52663	0.126852	0.510274
LDLR-WT-11059255	LDLR-WT	For	0.358684	0.899166	-0.82201	0.411071	0.795293
LDLR-WT-11059298	LDLR-WT	For	0.338973	0.849751	-1.30715	0.191163	0.610441
LDLR-WT-11059341	LDLR-WT	For	0.374581	0.939017	-0.430762	0.666641	0.896034
LDLR-WT-11059384	LDLR-WT	For	0.395136	0.990544	0.075114	0.940124	0.97947
LDLR-WT-11059427	LDLR-WT	For	0.402195	1.00824	0.248847	0.803479	0.938091
LDLR-WT-11059470	LDLR-WT	For	0.444965	1.11546	1.30149	0.193091	0.611116
LDLR-WT-11059513	LDLR-WT	For	0.407986	1.02276	0.391383	0.695514	0.904993
LDLR-WT-11059556	LDLR-WT	For	0.367291	0.92074	-0.610199	0.54173	0.848262
LDLR-WT-11059599	LDLR-WT	For	0.367921	0.922322	-0.594675	0.552061	0.852148
LDLR-WT-11059642	LDLR-WT	For	0.50301	1.26097	2.73006	0.00633228	0.0667414
LDLR-WT-11059685	LDLR-WT	For	0.520143	1.30392	3.15172	0.00162312	0.0187779
LDLR-WT-11059728	LDLR-WT	For	0.462473	1.15935	1.73237	0.0832076	0.423558
LDLR-WT-11059771	LDLR-WT	For	0.416984	1.04531	0.612833	0.539986	0.847212
LDLR-WT-11059814	LDLR-WT	For	0.533915	1.33844	3.49069	0.000481781	0.00606374
LDLR-WT-11059857	LDLR-WT	For	0.357236	0.895535	-0.857655	0.391083	0.783534
LDLR-WT-11059900	LDLR-WT	For	0.398835	0.999817	0.166156	0.868034	0.957485
LDLR-WT-11059943	LDLR-WT	For	0.410698	1.02956	0.458131	0.646859	0.891341
LDLR-WT-11059986	LDLR-WT	For	0.403972	1.01269	0.292577	0.769845	0.930094
LDLR-WT-11060029	LDLR-WT	For	0.393934	0.987532	0.045541	0.963676	0.986354
LDLR-WT-11060072	LDLR-WT	For	0.4193	1.05112	0.669841	0.502959	0.834846
LDLR-WT-11060115	LDLR-WT	For	0.94385	2.36609	13.5798	5.27766e-42	2.35507e-40
LDLR-WT-11060158	LDLR-WT	For	0.538444	1.34979	3.60213	0.000315615	0.00407689
LDLR-WT-11060201	LDLR-WT	For	0.414378	1.03878	0.548702	0.58321	0.864468
LDLR-WT-11060244	LDLR-WT	For	0.567519	1.42268	4.31773	1.57642e-05	0.000240737
LDLR-WT-11060287	LDLR-WT	For	0.444318	1.11384	1.28557	0.198594	0.618108
LDLR-WT-11060330	LDLR-WT	For	0.429701	1.07719	0.925819	0.35454	0.756646
LDLR-WT-11060373	LDLR-WT	For	0.394112	0.987977	0.0499138	0.960191	0.985068
LDLR-WT-11060416	LDLR-WT	For	0.429644	1.07705	0.924415	0.35527	0.757212
LDLR-WT-11060459	LDLR-WT	For	0.358065	0.897612	-0.837264	0.402444	0.790365
LDLR-WT-11060502	LDLR-WT	For	0.349361	0.875793	-1.05148	0.293039	0.710573
LDLR-WT-11060545	LDLR-WT	For	0.317568	0.796094	-1.83394	0.0666633	0.380003
LDLR-WT-11060588	LDLR-WT	For	0.396049	0.992833	0.0975835	0.922263	0.970413
LDLR-WT-11060631	LDLR-WT	For	0.378972	0.950024	-0.322701	0.746922	0.926205
LDLR-WT-11060674	LDLR-WT	For	0.342079	0.857539	-1.23069	0.21844	0.642602
LDLR-WT-11060717	LDLR-WT	For	0.376386	0.94354	-0.386354	0.699235	0.908706
LDLR-WT-11060760	LDLR-WT	For	0.439879	1.10271	1.17632	0.239469	0.672646
LDLR-WT-11060803	LDLR-WT	For	0.402334	1.00859	0.252269	0.800833	0.938091
LDLR-WT-11060846	LDLR-WT	For	0.540049	1.35382	3.64164	0.000270909	0.00352592
LDLR-WT-11060889	LDLR-WT	For	0.57719	1.44692	4.55573	5.22042e-06	8.4213e-05
LDLR-WT-11060932	LDLR-WT	For	0.674496	1.69086	6.95059	3.63764e-12	8.38854e-11
LDLR-WT-11060975	LDLR-WT	For	0.330554	0.828646	-1.51435	0.129936	0.516325
LDLR-WT-11061018	LDLR-WT	For	0.335231	0.840371	-1.39924	0.161741	0.573794
LDLR-WT-11061061	LDLR-WT	For	0.325913	0.817013	-1.62856	0.103406	0.475351
LDLR-WT-11061104	LDLR-WT	For	0.341484	0.856048	-1.24533	0.21301	0.634588
LDLR-WT-11061147	LDLR-WT	For	0.264873	0.663995	-3.13086	0.00174297	0.0199629
LDLR-WT-11061319	LDLR-WT	For	0.397532	0.99655	0.13408	0.893339	0.965256
LDLR-WT-11061362	LDLR-WT	For	0.335553	0.841179	-1.39131	0.164132	0.576468
LDLR-WT-11061405	LDLR-WT	For	0.578518	1.45025	4.58841	4.46627e-06	7.37794e-05
LDLR-WT-11061448	LDLR-WT	For	0.577643	1.44806	4.56689	4.95006e-06	8.06085e-05
LDLR-WT-11061491	LDLR-WT	For	0.465076	1.16587	1.79643	0.0724257	0.400421
LDLR-WT-11061534	LDLR-WT	For	0.373982	0.937515	-0.445511	0.65595	0.893603
LDLR-WT-11061577	LDLR-WT	For	0.418964	1.05028	0.66155	0.508259	0.83632
LDLR-WT-11061620	LDLR-WT	For	0.448695	1.12481	1.39328	0.163535	0.575704
LDLR-WT-11061663	LDLR-WT	For	0.383123	0.960431	-0.22053	0.825459	0.943386
LDLR-WT-11061706	LDLR-WT	For	0.345146	0.865228	-1.15521	0.248005	0.680584
LDLR-WT-11061749	LDLR-WT	For	0.436885	1.0952	1.10262	0.270194	0.693962
LDLR-WT-11061792	LDLR-WT	For	0.460447	1.15427	1.68251	0.0924699	0.449401
LDLR-WT-11061835	LDLR-WT	For	0.420199	1.05337	0.691959	0.488963	0.834496
LDLR-WT-11061878	LDLR-WT	For	0.450798	1.13008	1.44505	0.148443	0.552576
LDLR-WT-11061921	LDLR-WT	For	0.366106	0.917771	-0.639354	0.522593	0.839522
LDLR-WT-11061964	LDLR-WT	For	0.382509	0.958891	-0.235643	0.81371	0.940117
LDLR-WT-11062007	LDLR-WT	For	0.373824	0.93712	-0.449392	0.653149	0.893603
LDLR-WT-11062050	LDLR-WT	For	0.359312	0.90074	-0.806558	0.419921	0.803368
LDLR-WT-11062093	LDLR-WT	For	0.454554	1.1395	1.53748	0.124176	0.507939
LDLR-WT-11062136	LDLR-WT	For	0.685461	1.71834	7.22044	5.18201e-13	1.24513e-11
LDLR-WT-11062179	LDLR-WT	For	0.472651	1.18486	1.98287	0.0473824	0.311169
LDLR-WT-11062222	LDLR-WT	For	0.417238	1.04595	0.619079	0.535864	0.845289
LDLR-WT-11062265	LDLR-WT	For	0.401447	1.00636	0.230434	0.817754	0.94174
LDLR-WT-11062308	LDLR-WT	For	0.35293	0.884741	-0.963634	0.335229	0.744485
LDLR-WT-11062351	LDLR-WT	For	0.355284	0.890641	-0.905701	0.365094	0.766222
LDLR-WT-11062394	LDLR-WT	For	0.406345	1.01864	0.350982	0.725602	0.914532
LDLR-WT-11062437	LDLR-WT	For	0.368012	0.922549	-0.592444	0.553553	0.852875
LDLR-WT-11062480	LDLR-WT	For	0.385104	0.965397	-0.171774	0.863615	0.956739
LDLR-WT-11062523	LDLR-WT	For	0.316689	0.793891	-1.85557	0.0635148	0.373694
LDLR-WT-11062566	LDLR-WT	For	0.335293	0.840527	-1.39772	0.162198	0.574108
LDLR-WT-11062609	LDLR-WT	For	0.368383	0.923478	-0.583318	0.559679	0.855813
LDLR-WT-11062652	LDLR-WT	For	0.352824	0.884474	-0.966252	0.333918	0.744485
LDLR-WT-11062695	LDLR-WT	For	0.379156	0.950484	-0.318186	0.750344	0.926296
LDLR-WT-11062738	LDLR-WT	For	0.360383	0.903425	-0.780197	0.435275	0.811389
LDLR-WT-11062781	LDLR-WT	For	0.389767	0.977085	-0.0570203	0.954529	0.982704
LDLR-WT-11062824	LDLR-WT	For	0.372936	0.934892	-0.471258	0.637456	0.886223
LDLR-WT-11062867	LDLR-WT	For	0.344303	0.863115	-1.17595	0.239616	0.672646
LDLR-WT-11062910	LDLR-WT	For	0.357685	0.896661	-0.8466	0.397218	0.787563
LDLR-WT-11062953	LDLR-WT	For	0.327241	0.820343	-1.59587	0.110518	0.485972
LDLR-WT-11062996	LDLR-WT	For	0.39283	0.984765	0.0183733	0.985341	0.994896
LDLR-WT-11063039	LDLR-WT	For	0.347605	0.871391	-1.09469	0.273651	0.695844
LDLR-WT-11063082	LDLR-WT	For	0.365521	0.916305	-0.653743	0.513277	0.838621
LDLR-WT-11063125	LDLR-WT	For	0.424381	1.06386	0.794884	0.426681	0.805536
LDLR-WT-11063168	LDLR-WT	For	0.362188	0.907949	-0.735783	0.461863	0.828267
LDLR-WT-11063211	LDLR-WT	For	0.387171	0.970577	-0.120916	0.903758	0.967326
LDLR-WT-11063254	LDLR-WT	For	0.375715	0.941859	-0.402866	0.687047	0.90275
LDLR-WT-11063297	LDLR-WT	For	0.367742	0.921871	-0.599101	0.549105	0.851619
LDLR-WT-11063340	LDLR-WT	For	0.377954	0.947471	-0.34777	0.728013	0.914532
LDLR-WT-11063383	LDLR-WT	For	0.347996	0.872371	-1.08508	0.277887	0.697459
LDLR-WT-11063426	LDLR-WT	For	0.372135	0.932884	-0.490978	0.623442	0.883734
LDLR-WT-11063469	LDLR-WT	For	0.357831	0.897027	-0.84301	0.399223	0.787853
LDLR-WT-11063512	LDLR-WT	For	0.387222	0.970706	-0.119648	0.904762	0.967326
LDLR-WT-11063555	LDLR-WT	For	0.418963	1.05028	0.661543	0.508264	0.83632
LDLR-WT-11063598	LDLR-WT	For	0.407353	1.02117	0.375808	0.70706	0.910862
LDLR-WT-11063641	LDLR-WT	For	0.35095	0.879776	-1.01237	0.31136	0.72531
LDLR-WT-11063684	LDLR-WT	For	0.353195	0.885406	-0.957104	0.338515	0.746557
LDLR-WT-11063727	LDLR-WT	For	0.501538	1.25728	2.69383	0.00706351	0.0735462
LDLR-WT-11063770	LDLR-WT	For	0.394503	0.988958	0.0595435	0.952519	0.982704
LDLR-WT-11063813	LDLR-WT	For	0.344589	0.863831	-1.16892	0.242437	0.674117
LDLR-WT-11063856	LDLR-WT	For	0.376112	0.942854	-0.393089	0.694253	0.904993
LDLR-WT-11063899	LDLR-WT	For	0.373391	0.936033	-0.460063	0.645471	0.890698
LDLR-WT-11063942	LDLR-WT	For	0.396104	0.99297	0.0989298	0.921194	0.970413
LDLR-WT-11063985	LDLR-WT	For	0.395553	0.99159	0.0853787	0.93196	0.97538
LDLR-WT-11064028	LDLR-WT	For	0.387679	0.97185	-0.10842	0.913663	0.968336
LDLR-WT-11064071	LDLR-WT	For	0.348459	0.873533	-1.07367	0.28297	0.701298
LDLR-WT-11064114	LDLR-WT	For	0.32666	0.818887	-1.61017	0.107361	0.480327
LDLR-WT-11064157	LDLR-WT	For	0.406306	1.01854	0.350016	0.726326	0.914532
LDLR-WT-11064200	LDLR-WT	For	0.417851	1.04749	0.634159	0.525977	0.840585
LDLR-WT-11064243	LDLR-WT	For	0.419224	1.05093	0.667953	0.504163	0.834846
LDLR-WT-11064286	LDLR-WT	For	0.400865	1.00491	0.216126	0.828889	0.944939
LDLR-WT-11064329	LDLR-WT	For	0.346409	0.868393	-1.12413	0.260957	0.688366
LDLR-WT-11064372	LDLR-WT	For	0.364572	0.913925	-0.677109	0.498337	0.834496
LDLR-WT-11064415	LDLR-WT	For	0.34607	0.867545	-1.13246	0.257441	0.686653
LDLR-WT-11064458	LDLR-WT	For	0.4406	1.10452	1.19406	0.232456	0.660643
LDLR-WT-11064501	LDLR-WT	For	0.410088	1.02803	0.443103	0.657691	0.893603
LDLR-WT-11064544	LDLR-WT	For	0.391474	0.981363	-0.0150223	0.988014	0.995395
LDLR-WT-11064587	LDLR-WT	For	0.434614	1.08951	1.04673	0.295225	0.712243
LDLR-WT-11064630	LDLR-WT	For	0.384726	0.964447	-0.181098	0.856291	0.954315
LDLR-WT-11064716	LDLR-WT	For	0.347779	0.871828	-1.0904	0.275535	0.695844
LDLR-WT-11064759	LDLR-WT	For	0.331166	0.83018	-1.49929	0.133798	0.524807
LDLR-WT-11064802	LDLR-WT	For	0.333184	0.83524	-1.44962	0.147165	0.552187
LDLR-WT-11064845	LDLR-WT	For	0.354457	0.888568	-0.926055	0.354417	0.756646
LDLR-WT-11064888	LDLR-WT	For	0.384932	0.964965	-0.176011	0.860285	0.955339
LDLR-WT-11064931	LDLR-WT	For	0.429708	1.07721	0.925979	0.354457	0.756646
LDLR-WT-11064974	LDLR-WT	For	0.36777	0.921943	-0.598391	0.549579	0.851619
LDLR-WT-11065017	LDLR-WT	For	0.376565	0.943991	-0.381935	0.702509	0.910304
LDLR-WT-11065060	LDLR-WT	For	0.463425	1.16173	1.75582	0.0791199	0.408806
LDLR-WT-11065103	LDLR-WT	For	0.475825	1.19282	2.06099	0.0393036	0.277591
LDLR-WT-11065146	LDLR-WT	For	0.398939	1.00008	0.168711	0.866024	0.956739
LDLR-WT-11065189	LDLR-WT	For	0.431573	1.08189	0.971894	0.331103	0.741637
LDLR-WT-11065232	LDLR-WT	For	0.425345	1.06627	0.818614	0.413007	0.796294
LDLR-WT-11065275	LDLR-WT	For	0.370044	0.927643	-0.542431	0.587522	0.864921
LDLR-WT-11065318	LDLR-WT	For	0.368205	0.923034	-0.587683	0.556745	0.853907
LDLR-WT-11065361	LDLR-WT	For	0.379527	0.951416	-0.309038	0.757293	0.926296
LDLR-WT-11065404	LDLR-WT	For	0.386392	0.968624	-0.140091	0.888588	0.963056
LDLR-WT-11065447	LDLR-WT	For	0.396383	0.993671	0.105809	0.915734	0.969215
LDLR-WT-11065490	LDLR-WT	For	0.368808	0.924543	-0.572864	0.566737	0.85901
LDLR-WT-11065533	LDLR-WT	For	0.365124	0.915309	-0.663527	0.506993	0.835531
LDLR-WT-11065576	LDLR-WT	For	0.435835	1.09257	1.07677	0.281583	0.699076
LDLR-WT-11065619	LDLR-WT	For	0.386842	0.969751	-0.129022	0.89734	0.966769
LDLR-WT-11065662	LDLR-WT	For	0.439691	1.10224	1.17168	0.241326	0.674117
LDLR-WT-11065705	LDLR-WT	For	0.387502	0.971407	-0.11277	0.910213	0.967754
LDLR-WT-11065748	LDLR-WT	For	0.376482	0.943781	-0.383992	0.700984	0.909242
LDLR-WT-11065791	LDLR-WT	For	0.374279	0.938259	-0.438202	0.66124	0.895155
LDLR-WT-11065834	LDLR-WT	For	0.372692	0.93428	-0.477268	0.633171	0.884057
LDLR-WT-11065877	LDLR-WT	For	0.393611	0.986723	0.0375957	0.97001	0.989124
LDLR-WT-11065920	LDLR-WT	For	0.342075	0.857528	-1.2308	0.218399	0.642602
LDLR-WT-11065963	LDLR-WT	For	0.337439	0.845907	-1.34489	0.17866	0.595109
LDLR-WT-11066006	LDLR-WT	For	0.340749	0.854204	-1.26343	0.206435	0.627979
LDLR-WT-11066049	LDLR-WT	For	0.387839	0.972252	-0.104473	0.916794	0.969561
LDLR-WT-11066092	LDLR-WT	For	0.332736	0.834117	-1.46064	0.144114	0.544913
LDLR-WT-11066135	LDLR-WT	For	0.333713	0.836567	-1.43659	0.150834	0.557274
LDLR-WT-11066178	LDLR-WT	For	0.350103	0.877654	-1.03321	0.301505	0.718627
LDLR-WT-11066221	LDLR-WT	For	0.344936	0.8647	-1.16039	0.24589	0.678033
LDLR-WT-11066264	LDLR-WT	For	0.364703	0.914254	-0.67388	0.500388	0.834627
LDLR-WT-11066307	LDLR-WT	For	0.337705	0.846574	-1.33834	0.180784	0.597858
LDLR-WT-11066350	LDLR-WT	For	0.331065	0.829928	-1.50177	0.133157	0.524088
LDLR-WT-11066393	LDLR-WT	For	0.340788	0.854302	-1.26248	0.206777	0.627979
LDLR-WT-11066436	LDLR-WT	For	0.363521	0.91129	-0.702977	0.48207	0.834496
LDLR-WT-11066479	LDLR-WT	For	0.381211	0.955637	-0.267597	0.78901	0.936603
LDLR-WT-11066522	LDLR-WT	For	0.394534	0.989036	0.0603089	0.95191	0.982704
LDLR-WT-11066565	LDLR-WT	For	0.347202	0.87038	-1.10462	0.269324	0.693962
LDLR-WT-11066608	LDLR-WT	For	0.400538	1.00409	0.208065	0.835178	0.945527
LDLR-WT-11066651	LDLR-WT	For	0.34955	0.876268	-1.04682	0.295183	0.712243
LDLR-WT-11066694	LDLR-WT	For	0.335495	0.841033	-1.39274	0.163697	0.575704
LDLR-WT-11066737	LDLR-WT	For	0.313043	0.784749	-1.94532	0.0517364	0.329808
LDLR-WT-11066780	LDLR-WT	For	0.379297	0.950838	-0.314705	0.752985	0.926296
LDLR-WT-11066823	LDLR-WT	For	0.3994	1.00123	0.18006	0.857106	0.954315
LDLR-WT-11066866	LDLR-WT	For	0.458923	1.15045	1.64502	0.0999663	0.467326
LDLR-WT-11066909	LDLR-WT	For	0.434393	1.08896	1.04129	0.297742	0.713916
LDLR-WT-11066952	LDLR-WT	For	0.402075	1.00794	0.245907	0.805754	0.938091
LDLR-WT-11066995	LDLR-WT	For	0.3676	0.921517	-0.602573	0.546793	0.850897
LDLR-WT-11067038	LDLR-WT	For	0.411504	1.03158	0.477967	0.632674	0.884057
LDLR-WT-11067081	LDLR-WT	For	0.412342	1.03368	0.498595	0.618065	0.879715
LDLR-WT-11067124	LDLR-WT	For	0.355571	0.891362	-0.898627	0.368851	0.76729
LDLR-WT-11067167	LDLR-WT	For	0.385451	0.966265	-0.163249	0.870322	0.957599
LDLR-WT-11067210	LDLR-WT	For	0.394455	0.988838	0.0583651	0.953458	0.982704
LDLR-WT-11067253	LDLR-WT	For	0.421542	1.05674	0.725015	0.468443	0.830531
LDLR-WT-11067296	LDLR-WT	For	0.368351	0.923398	-0.584111	0.559146	0.85545
LDLR-WT-11067339	LDLR-WT	For	0.36171	0.90675	-0.747551	0.454731	0.823705
LDLR-WT-11067382	LDLR-WT	For	0.422843	1.06	0.757023	0.449036	0.818893
LDLR-WT-11067425	LDLR-WT	For	0.483578	1.21225	2.25181	0.0243346	0.200512
LDLR-WT-11067468	LDLR-WT	For	0.565644	1.41798	4.27157	1.94105e-05	0.000293939
LDLR-WT-11067511	LDLR-WT	For	0.420257	1.05352	0.693381	0.488071	0.834496
LDLR-WT-11067554	LDLR-WT	For	0.424794	1.06489	0.805049	0.420791	0.804137
LDLR-WT-11067597	LDLR-WT	For	0.411146	1.03068	0.469158	0.638957	0.886993
LDLR-WT-11067640	LDLR-WT	For	0.441576	1.10696	1.21808	0.223195	0.647374
LDLR-WT-11067683	LDLR-WT	For	0.418746	1.04973	0.656189	0.511703	0.837414
LDLR-WT-11067726	LDLR-WT	For	0.333961	0.837189	-1.43048	0.152578	0.560942
LDLR-WT-11067769	LDLR-WT	For	0.305985	0.767055	-2.11903	0.0340876	0.256291
LDLR-WT-11067812	LDLR-WT	For	0.319366	0.800601	-1.78969	0.0735039	0.400421
LDLR-WT-11067855	LDLR-WT	For	0.415253	1.04097	0.570218	0.56853	0.85901
LDLR-WT-11067898	LDLR-WT	For	0.338854	0.849455	-1.31006	0.190177	0.609793
LDLR-WT-11067941	LDLR-WT	For	0.357949	0.897323	-0.840101	0.400852	0.789299
LDLR-WT-11067984	LDLR-WT	For	0.320965	0.80461	-1.75033	0.080061	0.412428
LDLR-WT-11068027	LDLR-WT	For	0.348573	0.873819	-1.07086	0.284232	0.701298
LDLR-WT-11068156	LDLR-WT	For	0.438368	1.09892	1.13911	0.254658	0.685317
LDLR-WT-11068199	LDLR-WT	For	0.425632	1.06699	0.82567	0.408991	0.7944
LDLR-WT-11068242	LDLR-WT	For	0.545065	1.36639	3.76508	0.000166493	0.00223464
LDLR-WT-11068285	LDLR-WT	For	0.387393	0.971134	-0.115444	0.908093	0.967754
LDLR-WT-11068328	LDLR-WT	For	0.401384	1.00621	0.228893	0.818952	0.942056
LDLR-WT-11068371	LDLR-WT	For	0.356673	0.894124	-0.871515	0.383473	0.776354
LDLR-WT-11068414	LDLR-WT	For	0.371581	0.931496	-0.504607	0.613835	0.877645
LDLR-WT-11068457	LDLR-WT	For	0.350646	0.879014	-1.01986	0.307795	0.720025
LDLR-WT-11068543	LDLR-WT	For	0.49528	1.24159	2.53981	0.0110912	0.107958
LDLR-WT-11068586	LDLR-WT	For	0.413282	1.03603	0.521715	0.601868	0.868821
LDLR-WT-11068629	LDLR-WT	For	0.415407	1.04136	0.574021	0.565953	0.85901
LDLR-WT-11068672	LDLR-WT	For	0.377827	0.947154	-0.350878	0.72568	0.914532
LDLR-WT-11068715	LDLR-WT	For	0.362756	0.909373	-0.721796	0.47042	0.831796
LDLR-WT-11068758	LDLR-WT	For	0.336248	0.842921	-1.37421	0.169378	0.581983
LDLR-WT-11068801	LDLR-WT	For	0.402452	1.00888	0.255172	0.798591	0.938091
LDLR-WT-11068844	LDLR-WT	For	0.365102	0.915255	-0.664055	0.506655	0.835531
LDLR-WT-11068887	LDLR-WT	For	0.382096	0.957856	-0.24581	0.805829	0.938091
LDLR-WT-11068930	LDLR-WT	For	0.347101	0.870127	-1.1071	0.26825	0.693962
LDLR-WT-11068973	LDLR-WT	For	0.382484	0.958828	-0.236262	0.813229	0.940117
LDLR-WT-11069016	LDLR-WT	For	0.701292	1.75803	7.61007	2.73951e-14	6.82099e-13
LDLR-WT-11069059	LDLR-WT	For	0.475302	1.19151	2.04812	0.0405485	0.280331
LDLR-WT-11069102	LDLR-WT	For	0.35649	0.893666	-0.876007	0.381026	0.776239
LDLR-WT-11069145	LDLR-WT	For	0.358627	0.899023	-0.823417	0.410271	0.79464
LDLR-WT-11069188	LDLR-WT	For	0.378204	0.948098	-0.341606	0.732648	0.917411
LDLR-WT-11069231	LDLR-WT	For	0.40932	1.0261	0.424211	0.671412	0.896034
LDLR-WT-11069274	LDLR-WT	For	0.438558	1.0994	1.14381	0.252703	0.68423
LDLR-WT-11069360	LDLR-WT	For	0.31215	0.78251	-1.9673	0.0491483	0.317432
LDLR-WT-11069403	LDLR-WT	For	0.366617	0.919051	-0.626784	0.530801	0.844367
LDLR-WT-11069446	LDLR-WT	For	0.362816	0.909522	-0.720338	0.471317	0.831796
LDLR-WT-11069489	LDLR-WT	For	0.336372	0.843233	-1.37115	0.170329	0.584082
LDLR-WT-11069532	LDLR-WT	For	0.394038	0.987792	0.0480917	0.961643	0.985384
LDLR-WT-11069575	LDLR-WT	For	0.351595	0.881393	-0.996496	0.319009	0.72977
LDLR-WT-11069618	LDLR-WT	For	0.431192	1.08093	0.9625	0.335799	0.744485
LDLR-WT-11069661	LDLR-WT	For	0.396932	0.995047	0.11932	0.905022	0.967326
LDLR-WT-11069704	LDLR-WT	For	0.365473	0.916184	-0.654933	0.512511	0.837768
LDLR-WT-11069747	LDLR-WT	For	0.367467	0.921182	-0.605862	0.544607	0.848515
LDLR-WT-11069790	LDLR-WT	For	0.477364	1.19668	2.09886	0.035829	0.263615
LDLR-WT-11069833	LDLR-WT	For	0.724672	1.81664	8.1855	2.71181e-16	6.96518e-15
LDLR-WT-11069876	LDLR-WT	For	0.576745	1.44581	4.54479	5.49892e-06	8.80237e-05
LDLR-WT-11069919	LDLR-WT	For	0.416007	1.04287	0.588795	0.555999	0.853624
LDLR-WT-11069962	LDLR-WT	For	0.354026	0.887489	-0.936655	0.348936	0.752633
LDLR-WT-11070005	LDLR-WT	For	0.377501	0.946335	-0.358914	0.71966	0.914532
LDLR-WT-11070048	LDLR-WT	For	0.377994	0.947572	-0.346774	0.728761	0.914532
LDLR-WT-11070091	LDLR-WT	For	0.39226	0.983336	0.00434637	0.996532	0.998597
LDLR-WT-11070134	LDLR-WT	For	0.435032	1.09056	1.05701	0.290506	0.708463
LDLR-WT-11070177	LDLR-WT	For	0.369026	0.925092	-0.567478	0.57039	0.859587
LDLR-WT-11070220	LDLR-WT	For	0.313673	0.78633	-1.9298	0.053632	0.338128
LDLR-WT-11070263	LDLR-WT	For	0.321954	0.807089	-1.72599	0.0843485	0.427465
LDLR-WT-11070306	LDLR-WT	For	0.291276	0.730184	-2.48103	0.0131003	0.12265
LDLR-WT-11070349	LDLR-WT	For	0.366305	0.918269	-0.634461	0.52578	0.840585
LDLR-WT-11070435	LDLR-WT	For	0.374869	0.939738	-0.423687	0.671794	0.896034
LDLR-WT-11070478	LDLR-WT	For	0.337262	0.845463	-1.34925	0.177256	0.595109
LDLR-WT-11070521	LDLR-WT	For	0.402696	1.0095	0.26118	0.793953	0.936821
LDLR-WT-11070564	LDLR-WT	For	0.424096	1.06314	0.787873	0.430771	0.808112
LDLR-WT-11070607	LDLR-WT	For	0.345236	0.865452	-1.15301	0.248908	0.681473
LDLR-WT-11070650	LDLR-WT	For	0.430034	1.07803	0.934018	0.350295	0.75451
LDLR-WT-11070693	LDLR-WT	For	0.401187	1.00571	0.224039	0.822727	0.94324
LDLR-WT-11070736	LDLR-WT	For	0.293417	0.735552	-2.42833	0.0151686	0.13973
LDLR-WT-11070779	LDLR-WT	For	0.353066	0.885081	-0.960296	0.336906	0.744923
LDLR-WT-11070822	LDLR-WT	For	0.35776	0.896849	-0.844753	0.398249	0.787785
LDLR-WT-11070865	LDLR-WT	For	0.336922	0.84461	-1.35763	0.174582	0.593139
LDLR-WT-11070908	LDLR-WT	For	0.421775	1.05732	0.730732	0.464943	0.829635
LDLR-WT-11070951	LDLR-WT	For	0.29266	0.733652	-2.44698	0.0144059	0.13342
LDLR-WT-11070994	LDLR-WT	For	0.403826	1.01233	0.288981	0.772596	0.931126
LDLR-WT-11071037	LDLR-WT	For	0.353967	0.887341	-0.938108	0.348189	0.751965
LDLR-WT-11071080	LDLR-WT	For	0.326472	0.818415	-1.6148	0.106354	0.479798
LDLR-WT-11071123	LDLR-WT	For	0.317753	0.796557	-1.8294	0.0673397	0.381185
LDLR-WT-11071166	LDLR-WT	For	0.388492	0.973888	-0.0884122	0.929549	0.974596
LDLR-WT-11071209	LDLR-WT	For	0.397955	0.997612	0.144502	0.885104	0.963056
LDLR-WT-11071252	LDLR-WT	For	0.383522	0.961429	-0.210732	0.833097	0.945527
LDLR-WT-11071295	LDLR-WT	For	0.374514	0.938848	-0.432419	0.665437	0.895941
LDLR-WT-11071338	LDLR-WT	For	0.419257	1.05101	0.668764	0.503646	0.834846
LDLR-WT-11071381	LDLR-WT	For	0.387516	0.971443	-0.112414	0.910495	0.967754
LDLR-WT-11071424	LDLR-WT	For	0.447222	1.12112	1.35702	0.174774	0.593139
LDLR-WT-11071467	LDLR-WT	For	0.34752	0.871179	-1.09678	0.272739	0.694687
LDLR-WT-11071510	LDLR-WT	For	0.411493	1.03155	0.477677	0.63288	0.884057
LDLR-WT-11071553	LDLR-WT	For	0.376789	0.944551	-0.376436	0.706593	0.910862
LDLR-WT-11071596	LDLR-WT	For	0.408072	1.02297	0.393494	0.693954	0.904993
LDLR-WT-11071639	LDLR-WT	For	0.32958	0.826207	-1.5383	0.123975	0.507939
LDLR-WT-11071725	LDLR-WT	For	0.25322	0.634784	-3.41764	0.00063167	0.00783544
LDLR-WT-11071768	LDLR-WT	For	0.289741	0.726336	-2.51881	0.0117753	0.113017
LDLR-WT-11071811	LDLR-WT	For	0.382021	0.957668	-0.247657	0.8044	0.938091
LDLR-WT-11071854	LDLR-WT	For	0.329494	0.825991	-1.54042	0.123458	0.507939
LDLR-WT-11071897	LDLR-WT	For	0.374179	0.938007	-0.440677	0.659447	0.893851
LDLR-WT-11071940	LDLR-WT	For	0.370865	0.929701	-0.522228	0.601512	0.868821
LDLR-WT-11071983	LDLR-WT	For	0.316686	0.793882	-1.85566	0.0635019	0.373694
LDLR-WT-11072026	LDLR-WT	For	0.35876	0.899356	-0.820141	0.412136	0.795921
LDLR-WT-11072069	LDLR-WT	For	0.340886	0.854548	-1.26006	0.207648	0.627979
LDLR-WT-11072112	LDLR-WT	For	0.446193	1.11854	1.33169	0.18296	0.601581
LDLR-WT-11072155	LDLR-WT	For	0.472077	1.18342	1.96875	0.0489816	0.31695
LDLR-WT-11072198	LDLR-WT	For	0.62574	1.56863	5.75062	8.89173e-09	1.73591e-07
LDLR-WT-11072284	LDLR-WT	For	0.32391	0.811992	-1.67786	0.093375	0.450613
LDLR-WT-11072327	LDLR-WT	For	0.307651	0.771234	-2.07801	0.037708	0.27049
LDLR-WT-11072370	LDLR-WT	For	0.364376	0.913435	-0.681923	0.495288	0.834496
LDLR-WT-11072413	LDLR-WT	For	0.338006	0.847328	-1.33094	0.183208	0.601817
LDLR-WT-11072456	LDLR-WT	For	0.333583	0.836241	-1.43979	0.149928	0.55512
LDLR-WT-11072499	LDLR-WT	For	0.327694	0.821477	-1.58474	0.113025	0.488606
LDLR-WT-11072542	LDLR-WT	For	0.347651	0.871506	-1.09357	0.274144	0.695844
LDLR-WT-11072585	LDLR-WT	For	0.425981	1.06787	0.834263	0.404133	0.790976
LDLR-WT-11072628	LDLR-WT	For	0.326554	0.818621	-1.61278	0.106792	0.479798
LDLR-WT-11072671	LDLR-WT	For	0.406522	1.01909	0.355348	0.722329	0.914532
LDLR-WT-11072714	LDLR-WT	For	0.344522	0.863662	-1.17058	0.241768	0.674117
LDLR-WT-11072757	LDLR-WT	For	0.387043	0.970257	-0.124061	0.901267	0.967012
LDLR-WT-11072800	LDLR-WT	For	0.379463	0.951254	-0.31062	0.75609	0.926296
LDLR-WT-11072843	LDLR-WT	For	0.320279	0.80289	-1.76722	0.0771908	0.406447
LDLR-WT-11072886	LDLR-WT	For	0.381773	0.957044	-0.253776	0.799668	0.938091
LDLR-WT-11072929	LDLR-WT	For	0.333474	0.835967	-1.44248	0.149168	0.553501
LDLR-WT-11072972	LDLR-WT	For	0.326281	0.817935	-1.61951	0.105337	0.478843
LDLR-WT-11073015	LDLR-WT	For	0.361786	0.906941	-0.74568	0.455861	0.823955
LDLR-WT-11073058	LDLR-WT	For	0.57094	1.43126	4.4019	1.07305e-05	0.00016759
LDLR-WT-11073101	LDLR-WT	For	0.410836	1.0299	0.461521	0.644425	0.889875
LDLR-WT-11073144	LDLR-WT	For	0.304649	0.763707	-2.15191	0.0314047	0.243033
LDLR-WT-11073187	LDLR-WT	For	0.341241	0.855437	-1.25133	0.210814	0.632074
LDLR-WT-11073230	LDLR-WT	For	0.347581	0.871333	-1.09527	0.273398	0.695844
LDLR-WT-11073273	LDLR-WT	For	0.331123	0.830074	-1.50034	0.133527	0.524807
LDLR-WT-11073316	LDLR-WT	For	0.39056	0.979072	-0.037513	0.970076	0.989124
LDLR-WT-11073359	LDLR-WT	For	0.432821	1.08502	1.00261	0.316049	0.727191
LDLR-WT-11073402	LDLR-WT	For	0.378602	0.949097	-0.3318	0.74004	0.921485
LDLR-WT-11073445	LDLR-WT	For	0.402193	1.00824	0.248806	0.803511	0.938091
LDLR-WT-11073488	LDLR-WT	For	0.367056	0.920151	-0.615981	0.537907	0.845493
LDLR-WT-11073531	LDLR-WT	For	0.429479	1.07664	0.920351	0.357389	0.758545
LDLR-WT-11073574	LDLR-WT	For	0.364395	0.913482	-0.681464	0.495578	0.834496
LDLR-WT-11073617	LDLR-WT	For	0.574681	1.44064	4.49398	6.99032e-06	0.000110685
LDLR-WT-11073660	LDLR-WT	For	0.341862	0.856995	-1.23603	0.216448	0.63948
LDLR-WT-11073703	LDLR-WT	For	0.371445	0.931154	-0.507961	0.611481	0.876167
LDLR-WT-11073746	LDLR-WT	For	0.385208	0.965657	-0.169216	0.865627	0.956739
LDLR-WT-11073789	LDLR-WT	For	0.358421	0.898507	-0.828484	0.407396	0.793768
LDLR-WT-11073832	LDLR-WT	For	0.353033	0.884999	-0.961097	0.336503	0.744923
LDLR-WT-11073875	LDLR-WT	For	0.363933	0.912325	-0.692823	0.488421	0.834496
LDLR-WT-11073918	LDLR-WT	For	0.378652	0.949222	-0.33057	0.740969	0.921485
LDLR-WT-11073961	LDLR-WT	For	0.34279	0.859322	-1.21318	0.225059	0.648256
LDLR-WT-11074004	LDLR-WT	For	0.369694	0.926766	-0.551036	0.581609	0.863616
LDLR-WT-11074047	LDLR-WT	For	0.456804	1.14514	1.59286	0.111192	0.486077
LDLR-WT-11074090	LDLR-WT	For	0.383994	0.962612	-0.199116	0.842172	0.948444
LDLR-WT-11074133	LDLR-WT	For	0.319093	0.799916	-1.79642	0.072428	0.400421
LDLR-WT-11074176	LDLR-WT	For	0.319897	0.801931	-1.77664	0.0756281	0.403825
LDLR-WT-11074219	LDLR-WT	For	0.374379	0.938511	-0.435734	0.66303	0.895155
LDLR-WT-11074262	LDLR-WT	For	0.357846	0.897065	-0.84264	0.39943	0.787853
LDLR-WT-11074305	LDLR-WT	For	0.362928	0.909805	-0.71756	0.473029	0.832964
LDLR-WT-11074348	LDLR-WT	For	0.505786	1.26793	2.79837	0.00513614	0.0552639
LDLR-WT-11074391	LDLR-WT	For	0.308692	0.773842	-2.0524	0.0401305	0.280172
LDLR-WT-11074434	LDLR-WT	For	0.326902	0.819493	-1.60421	0.108667	0.482195
LDLR-WT-11074477	LDLR-WT	For	0.402644	1.00936	0.259892	0.794947	0.93735
LDLR-WT-11074520	LDLR-WT	For	0.440375	1.10395	1.18851	0.234633	0.664085
LDLR-WT-11074606	LDLR-WT	For	0.414324	1.03864	0.54735	0.584138	0.864468
LDLR-WT-11074649	LDLR-WT	For	0.396899	0.994963	0.1185	0.905672	0.967326
LDLR-WT-11074692	LDLR-WT	For	0.349206	0.875405	-1.05528	0.291295	0.708846
LDLR-WT-11074735	LDLR-WT	For	0.398001	0.997726	0.145625	0.884217	0.963056
LDLR-WT-11074778	LDLR-WT	For	0.404398	1.01376	0.303071	0.761836	0.926936
LDLR-WT-11074821	LDLR-WT	For	0.373316	0.935844	-0.461914	0.644143	0.889875
LDLR-WT-11074864	LDLR-WT	For	0.416425	1.04391	0.599069	0.549127	0.851619
LDLR-WT-11074907	LDLR-WT	For	0.394979	0.99015	0.0712439	0.943204	0.97947
LDLR-WT-11074950	LDLR-WT	For	0.405061	1.01542	0.319374	0.749443	0.926296
LDLR-WT-11074993	LDLR-WT	For	0.36789	0.922242	-0.595457	0.551538	0.852107
LDLR-WT-11075036	LDLR-WT	For	0.393658	0.986839	0.0387416	0.969096	0.989124
LDLR-WT-11075079	LDLR-WT	For	0.347507	0.871147	-1.09709	0.272601	0.694687
LDLR-WT-11075122	LDLR-WT	For	0.40058	1.00419	0.209098	0.834372	0.945527
LDLR-WT-11075165	LDLR-WT	For	0.237013	0.594155	-3.81653	0.000135344	0.0018454
LDLR-WT-11075208	LDLR-WT	For	0.337446	0.845924	-1.34472	0.178716	0.595109
LDLR-WT-11075251	LDLR-WT	For	0.342521	0.858648	-1.21981	0.222538	0.647374
LDLR-WT-11075294	LDLR-WT	For	0.329193	0.825236	-1.54783	0.121662	0.506505
LDLR-WT-11075337	LDLR-WT	For	0.408232	1.02337	0.397437	0.691045	0.904431
LDLR-WT-11075380	LDLR-WT	For	0.433975	1.08791	1.031	0.302539	0.718627
LDLR-WT-11075423	LDLR-WT	For	0.448765	1.12498	1.39502	0.163011	0.574467
LDLR-WT-11075466	LDLR-WT	For	0.368353	0.923403	-0.584061	0.559179	0.85545
LDLR-WT-11075509	LDLR-WT	For	0.444109	1.11331	1.28041	0.2004	0.618108
LDLR-WT-11075552	LDLR-WT	For	0.411923	1.03263	0.488273	0.625356	0.883734
LDLR-WT-11075595	LDLR-WT	For	0.338269	0.847989	-1.32445	0.185352	0.602545
LDLR-WT-11075638	LDLR-WT	For	0.381548	0.956482	-0.259295	0.795407	0.937571
LDLR-WT-11075681	LDLR-WT	For	0.862484	2.16211	11.5772	5.3747e-31	1.81054e-29
LDLR-WT-11075724	LDLR-WT	For	0.774095	1.94053	9.40185	5.36106e-21	1.48553e-19
LDLR-WT-11075810	LDLR-WT	For	0.457851	1.14776	1.61862	0.105529	0.478992
LDLR-WT-11075853	LDLR-WT	For	0.324673	0.813904	-1.65908	0.0970989	0.458286
LDLR-WT-11075896	LDLR-WT	For	0.375207	0.940585	-0.41537	0.677871	0.897507
LDLR-WT-11075939	LDLR-WT	For	0.408297	1.02354	0.399034	0.689868	0.904038
LDLR-WT-11075982	LDLR-WT	For	0.38698	0.970098	-0.125617	0.900035	0.967012
LDLR-WT-11076025	LDLR-WT	For	0.355888	0.892156	-0.890829	0.373021	0.771322
LDLR-WT-11076068	LDLR-WT	For	0.326517	0.818528	-1.61369	0.106594	0.479798
LDLR-WT-11076111	LDLR-WT	For	0.478613	1.19981	2.12962	0.0332029	0.25238
LDLR-WT-11076154	LDLR-WT	For	0.362475	0.908669	-0.728716	0.466175	0.830069
LDLR-WT-11076197	LDLR-WT	For	0.408356	1.02369	0.400485	0.688799	0.903553
LDLR-WT-11076240	LDLR-WT	For	0.354829	0.889501	-0.916896	0.359197	0.759041
LDLR-WT-11076283	LDLR-WT	For	0.36453	0.913821	-0.67813	0.497689	0.834496
LDLR-WT-11076326	LDLR-WT	For	0.360024	0.902523	-0.789051	0.430082	0.807962
LDLR-WT-11076369	LDLR-WT	For	0.392068	0.982852	-0.000401087	0.99968	0.999783
LDLR-WT-11076412	LDLR-WT	For	0.318024	0.797235	-1.82274	0.0683433	0.385596
LDLR-WT-11076455	LDLR-WT	For	0.357204	0.895454	-0.85845	0.390644	0.783534
LDLR-WT-11076498	LDLR-WT	For	0.382122	0.95792	-0.245184	0.806314	0.938091
LDLR-WT-11076541	LDLR-WT	For	0.42973	1.07727	0.926522	0.354175	0.756646
LDLR-WT-11076584	LDLR-WT	For	0.372219	0.933095	-0.488906	0.624908	0.883734
LDLR-WT-11076627	LDLR-WT	For	0.370882	0.929744	-0.521805	0.601806	0.868821
LDLR-WT-11076670	LDLR-WT	For	0.371749	0.931917	-0.500468	0.616746	0.879158
LDLR-WT-11076713	LDLR-WT	For	0.370745	0.929399	-0.525189	0.599452	0.868405
LDLR-WT-11076756	LDLR-WT	For	0.366379	0.918456	-0.632623	0.52698	0.841369
LDLR-WT-11076799	LDLR-WT	For	0.339709	0.851598	-1.28902	0.197392	0.616642
LDLR-WT-11076842	LDLR-WT	For	0.3665	0.918758	-0.629658	0.528919	0.843325
LDLR-WT-11076885	LDLR-WT	For	0.353513	0.886202	-0.949291	0.342473	0.748565
LDLR-WT-11076928	LDLR-WT	For	0.439574	1.10194	1.16879	0.242487	0.674117
LDLR-WT-11076971	LDLR-WT	For	0.393917	0.987488	0.0451137	0.964017	0.986393
LDLR-WT-11077014	LDLR-WT	For	0.434847	1.09009	1.05248	0.292581	0.709964
LDLR-WT-11077057	LDLR-WT	For	0.410226	1.02837	0.446502	0.655235	0.893603
LDLR-WT-11077100	LDLR-WT	For	0.338884	0.849531	-1.30932	0.190427	0.609793
LDLR-WT-11077143	LDLR-WT	For	0.3836	0.961624	-0.208813	0.834595	0.945527
LDLR-WT-11077186	LDLR-WT	For	0.348204	0.872893	-1.07995	0.280164	0.697907
LDLR-WT-11077229	LDLR-WT	For	0.427423	1.07148	0.869757	0.384433	0.776551
LDLR-WT-11077272	LDLR-WT	For	0.369993	0.927515	-0.543689	0.586655	0.864843
LDLR-WT-11077315	LDLR-WT	For	0.374895	0.939802	-0.423053	0.672256	0.896034
LDLR-WT-11077358	LDLR-WT	For	0.355396	0.890922	-0.902951	0.366552	0.766222
LDLR-WT-11077401	LDLR-WT	For	0.308745	0.773976	-2.05109	0.0402581	0.280172
LDLR-WT-11077444	LDLR-WT	For	0.358343	0.898309	-0.830426	0.406298	0.793544
LDLR-WT-11077487	LDLR-WT	For	0.386881	0.969851	-0.128042	0.898116	0.966769
LDLR-WT-11077530	LDLR-WT	For	0.401538	1.00659	0.232674	0.816015	0.94174
LDLR-WT-11077573	LDLR-WT	For	0.416205	1.04336	0.593648	0.552748	0.852442
LDLR-WT-11077616	LDLR-WT	For	0.431603	1.08196	0.97263	0.330737	0.7413
LDLR-WT-11077659	LDLR-WT	For	0.395527	0.991525	0.0847413	0.932467	0.97538
LDLR-WT-11077702	LDLR-WT	For	0.359437	0.901052	-0.803495	0.421689	0.80435
LDLR-WT-11077745	LDLR-WT	For	0.39278	0.984638	0.017127	0.986335	0.995315
LDLR-WT-11077788	LDLR-WT	For	0.38182	0.957162	-0.252619	0.800563	0.938091
LDLR-WT-11077831	LDLR-WT	For	0.400602	1.00425	0.209638	0.83395	0.945527
LDLR-WT-11077874	LDLR-WT	For	0.902282	2.26188	12.5567	3.65118e-36	1.36364e-34
LDLR-WT-11077917	LDLR-WT	For	0.469097	1.17595	1.89541	0.0580387	0.354625
LDLR-WT-11077960	LDLR-WT	For	0.393477	0.986385	0.0342847	0.97265	0.990523
LDLR-WT-11078003	LDLR-WT	For	0.383982	0.962583	-0.199404	0.841947	0.948444
LDLR-WT-11078046	LDLR-WT	For	0.39448	0.9889	0.0589737	0.952973	0.982704
LDLR-WT-11078089	LDLR-WT	For	0.37762	0.946635	-0.355977	0.721858	0.914532
LDLR-WT-11078132	LDLR-WT	For	0.404512	1.01405	0.305886	0.759692	0.926296
LDLR-WT-11078175	LDLR-WT	For	0.489517	1.22714	2.39798	0.0164859	0.147337
LDLR-WT-11078304	LDLR-WT	For	0.399438	1.00133	0.181007	0.856362	0.954315
LDLR-WT-11078347	LDLR-WT	For	0.375038	0.940162	-0.419525	0.674832	0.897507
LDLR-WT-11078390	LDLR-WT	For	0.368091	0.922746	-0.590507	0.554851	0.853021
LDLR-WT-11078433	LDLR-WT	For	0.376246	0.943191	-0.389784	0.696696	0.906074
LDLR-WT-11078476	LDLR-WT	For	0.394878	0.989896	0.0687551	0.945185	0.97947
LDLR-WT-11078519	LDLR-WT	For	0.368617	0.924066	-0.577548	0.563569	0.857964
LDLR-WT-11078562	LDLR-WT	For	0.364409	0.913515	-0.681132	0.495788	0.834496
LDLR-WT-11078605	LDLR-WT	For	0.335202	0.840298	-1.39996	0.161526	0.573794
LDLR-WT-11078648	LDLR-WT	For	0.374852	0.939694	-0.424114	0.671483	0.896034
LDLR-WT-11078691	LDLR-WT	For	0.397797	0.997215	0.140607	0.888181	0.963056
LDLR-WT-11078734	LDLR-WT	For	0.433516	1.08676	1.0197	0.307871	0.720025
LDLR-WT-11078777	LDLR-WT	For	0.410057	1.02795	0.442346	0.658239	0.893603
LDLR-WT-11078820	LDLR-WT	For	0.455197	1.14111	1.55331	0.120348	0.50492
LDLR-WT-11078863	LDLR-WT	For	0.465961	1.16809	1.81822	0.0690309	0.3882
LDLR-WT-11078906	LDLR-WT	For	0.382128	0.957936	-0.245026	0.806437	0.938091
LDLR-WT-11078949	LDLR-WT	For	0.394819	0.989749	0.0673092	0.946336	0.979892
LDLR-WT-11078992	LDLR-WT	For	0.392558	0.984081	0.0116585	0.990698	0.995395
LDLR-WT-11079035	LDLR-WT	For	0.388555	0.974046	-0.0868561	0.930786	0.975055
LDLR-WT-11079078	LDLR-WT	For	0.39257	0.984112	0.0119655	0.990453	0.995395
LDLR-WT-11079121	LDLR-WT	For	0.360641	0.904071	-0.773853	0.439017	0.813627
LDLR-WT-11079164	LDLR-WT	For	0.353855	0.887059	-0.940872	0.34677	0.750659
LDLR-WT-11079207	LDLR-WT	For	0.325624	0.816287	-1.63569	0.101905	0.473169
LDLR-WT-11079250	LDLR-WT	For	0.376466	0.943743	-0.384369	0.700705	0.909223
LDLR-WT-11079293	LDLR-WT	For	0.354568	0.888846	-0.92333	0.355835	0.75723
LDLR-WT-11079336	LDLR-WT	For	0.347295	0.870614	-1.10232	0.270322	0.693962
LDLR-WT-11079379	LDLR-WT	For	0.428606	1.07445	0.898862	0.368726	0.76729
LDLR-WT-11079422	LDLR-WT	For	0.398571	0.999154	0.159649	0.873158	0.958215
LDLR-WT-11079465	LDLR-WT	For	0.313193	0.785126	-1.94162	0.052183	0.331127
LDLR-WT-11079508	LDLR-WT	For	0.370584	0.928997	-0.529142	0.596707	0.868405
LDLR-WT-11079551	LDLR-WT	For	0.402479	1.00895	0.255831	0.798081	0.938091
LDLR-WT-11079594	LDLR-WT	For	0.390388	0.978641	-0.0417459	0.966701	0.988273
LDLR-WT-11079637	LDLR-WT	For	0.397173	0.995651	0.125249	0.900326	0.967012
LDLR-WT-11079680	LDLR-WT	For	0.5994	1.5026	5.10235	3.35468e-07	6.00348e-06
LDLR-WT-11079723	LDLR-WT	For	0.472624	1.1848	1.98222	0.0474542	0.311169
LDLR-WT-11079809	LDLR-WT	For	0.414414	1.03887	0.54957	0.582614	0.864362
LDLR-WT-11079852	LDLR-WT	For	0.350563	0.878808	-1.02188	0.306838	0.720025
LDLR-WT-11079895	LDLR-WT	For	0.360358	0.903361	-0.780821	0.434908	0.811261
LDLR-WT-11079938	LDLR-WT	For	0.460066	1.15331	1.67314	0.0942993	0.45323
LDLR-WT-11079981	LDLR-WT	For	0.397264	0.995879	0.127487	0.898555	0.966837
LDLR-WT-11080024	LDLR-WT	For	0.399534	1.00157	0.183367	0.85451	0.954315
LDLR-WT-11080067	LDLR-WT	For	0.449934	1.12792	1.42379	0.154509	0.564178
LDLR-WT-11080110	LDLR-WT	For	0.394921	0.990006	0.0698291	0.94433	0.97947
LDLR-WT-11080153	LDLR-WT	For	0.39514	0.990553	0.0752069	0.94005	0.97947
LDLR-WT-11080196	LDLR-WT	For	0.368989	0.924997	-0.56841	0.569757	0.85901
LDLR-WT-11080239	LDLR-WT	For	0.369042	0.92513	-0.567101	0.570646	0.859596
LDLR-WT-11080282	LDLR-WT	For	0.384887	0.964852	-0.177121	0.859414	0.954719
LDLR-WT-11080325	LDLR-WT	For	0.457582	1.14709	1.61199	0.106963	0.479798
LDLR-WT-11080368	LDLR-WT	For	0.337434	0.845894	-1.34502	0.17862	0.595109
LDLR-WT-11080411	LDLR-WT	For	0.345559	0.866264	-1.14503	0.252195	0.684085
LDLR-WT-11080454	LDLR-WT	For	0.306203	0.767603	-2.11366	0.0345445	0.258129
LDLR-WT-11080497	LDLR-WT	For	0.327675	0.821429	-1.58521	0.11292	0.488606
LDLR-WT-11080540	LDLR-WT	For	0.446035	1.11814	1.32782	0.184239	0.602545
LDLR-WT-11080583	LDLR-WT	For	0.390562	0.979078	-0.0374521	0.970125	0.989124
LDLR-WT-11080626	LDLR-WT	For	0.408463	1.02395	0.403109	0.686868	0.90275
LDLR-WT-11080669	LDLR-WT	For	0.376629	0.94415	-0.380365	0.703675	0.910326
LDLR-WT-11080712	LDLR-WT	For	0.337254	0.845444	-1.34944	0.177197	0.595109
LDLR-WT-11080755	LDLR-WT	For	0.400915	1.00503	0.217354	0.827932	0.944481
LDLR-WT-11080798	LDLR-WT	For	0.334077	0.837479	-1.42763	0.153397	0.561313
LDLR-WT-11080841	LDLR-WT	For	0.420658	1.05452	0.703251	0.4819	0.834496
LDLR-WT-11080884	LDLR-WT	For	0.376038	0.942668	-0.394918	0.692904	0.904993
LDLR-WT-11080927	LDLR-WT	For	0.428795	1.07492	0.903523	0.366248	0.766222
LDLR-WT-11080970	LDLR-WT	For	0.367739	0.921865	-0.599159	0.549067	0.851619
LDLR-WT-11081013	LDLR-WT	For	0.379326	0.95091	-0.313999	0.753522	0.926296
LDLR-WT-11081056	LDLR-WT	For	0.392718	0.984483	0.0156124	0.987544	0.995381
LDLR-WT-11081099	LDLR-WT	For	0.4234	1.0614	0.770735	0.440864	0.814044
LDLR-WT-11081142	LDLR-WT	For	0.406409	1.0188	0.352561	0.724417	0.914532
LDLR-WT-11081228	LDLR-WT	For	0.327282	0.820444	-1.59488	0.110739	0.485972
LDLR-WT-11081271	LDLR-WT	For	0.239148	0.599507	-3.76397	0.000167235	0.00223587
LDLR-WT-11081314	LDLR-WT	For	0.24655	0.618061	-3.58182	0.000341215	0.00435842
LDLR-WT-11081357	LDLR-WT	For	0.273113	0.684651	-2.92805	0.0034109	0.0375637
LDLR-WT-11081400	LDLR-WT	For	0.338965	0.849732	-1.30734	0.191096	0.610441
LDLR-WT-11081443	LDLR-WT	For	0.339496	0.851064	-1.29426	0.195575	0.615198
LDLR-WT-11081486	LDLR-WT	For	0.338372	0.848245	-1.32193	0.18619	0.603078
LDLR-WT-11081529	LDLR-WT	For	0.399611	1.00176	0.185264	0.853022	0.954315
LDLR-WT-11081572	LDLR-WT	For	0.433008	1.08548	1.0072	0.313838	0.727191
LDLR-WT-11081615	LDLR-WT	For	0.389205	0.975675	-0.0708612	0.943508	0.97947
LDLR-WT-11081658	LDLR-WT	For	0.279781	0.701368	-2.76394	0.00571084	0.0609393
LDLR-WT-11081701	LDLR-WT	For	0.283494	0.710675	-2.67256	0.00752754	0.0776715
LDLR-WT-11081744	LDLR-WT	For	0.269967	0.676765	-3.00548	0.0026516	0.0295808
LDLR-WT-11081787	LDLR-WT	For	0.278409	0.697929	-2.7977	0.00514681	0.0552639
LDLR-WT-11081830	LDLR-WT	For	0.353917	0.887214	-0.939351	0.347551	0.751059
LDLR-WT-11081873	LDLR-WT	For	0.341146	0.8552	-1.25366	0.209965	0.630631
LDLR-WT-11081916	LDLR-WT	For	0.397231	0.995795	0.126667	0.899204	0.967012
LDLR-WT-11081959	LDLR-WT	For	0.345099	0.865109	-1.15637	0.24753	0.680584
LDLR-WT-11082002	LDLR-WT	For	0.373503	0.936313	-0.457307	0.64745	0.891341
LDLR-WT-11082045	LDLR-WT	For	0.375572	0.9415	-0.406389	0.684457	0.901761
LDLR-WT-11082088	LDLR-WT	For	0.344616	0.863897	-1.16827	0.242699	0.674118
LDLR-WT-11082131	LDLR-WT	For	0.348774	0.874321	-1.06593	0.286454	0.702538
LDLR-WT-11082174	LDLR-WT	For	0.399419	1.00128	0.180529	0.856737	0.954315
LDLR-WT-11082217	LDLR-WT	For	0.447127	1.12088	1.35469	0.175517	0.593962
LDLR-WT-11082260	LDLR-WT	For	0.454181	1.13856	1.52829	0.12644	0.510274
LDLR-WT-11082303	LDLR-WT	For	0.375054	0.940202	-0.419129	0.675122	0.897507
LDLR-WT-11082346	LDLR-WT	For	0.331948	0.832142	-1.48003	0.138866	0.533716
LDLR-WT-11082389	LDLR-WT	For	0.357276	0.895636	-0.856665	0.39163	0.784173
LDLR-WT-11082432	LDLR-WT	For	0.455577	1.14206	1.56265	0.118135	0.500508
LDLR-WT-11082475	LDLR-WT	For	0.383915	0.962415	-0.201052	0.840658	0.948147
LDLR-WT-11082518	LDLR-WT	For	0.340222	0.852883	-1.2764	0.201814	0.619691
LDLR-WT-11082561	LDLR-WT	For	0.304981	0.76454	-2.14373	0.0320543	0.245845
LDLR-WT-11082604	LDLR-WT	For	0.329793	0.82674	-1.53307	0.12526	0.509176
LDLR-WT-11082647	LDLR-WT	For	0.332624	0.833838	-1.46339	0.143362	0.5443
LDLR-WT-11082690	LDLR-WT	For	0.406555	1.01917	0.35615	0.721729	0.914532
LDLR-WT-11082733	LDLR-WT	For	0.399844	1.00235	0.190977	0.848544	0.952549
LDLR-WT-11082776	LDLR-WT	For	0.352431	0.883489	-0.975923	0.329103	0.739566
LDLR-WT-11082819	LDLR-WT	For	0.360594	0.903952	-0.775021	0.438327	0.813225
LDLR-WT-11082862	LDLR-WT	For	0.340956	0.854723	-1.25833	0.208271	0.627979
LDLR-WT-11082905	LDLR-WT	For	0.365438	0.916096	-0.655797	0.511955	0.837414
LDLR-WT-11082948	LDLR-WT	For	0.330058	0.827405	-1.52654	0.126875	0.510274
LDLR-WT-11082991	LDLR-WT	For	0.316477	0.793358	-1.8608	0.0627718	0.372511
LDLR-WT-11083034	LDLR-WT	For	0.394334	0.988533	0.0553712	0.955843	0.983047
LDLR-WT-11083077	LDLR-WT	For	0.350281	0.878099	-1.02884	0.303555	0.719817
LDLR-WT-11083120	LDLR-WT	For	0.294671	0.738695	-2.39747	0.0165089	0.147337
LDLR-WT-11083163	LDLR-WT	For	0.62839	1.57528	5.81585	6.03256e-09	1.19814e-07
LDLR-WT-11083206	LDLR-WT	For	0.528526	1.32493	3.35805	0.000784945	0.00959812
LDLR-WT-11083249	LDLR-WT	For	0.441976	1.10797	1.22793	0.219473	0.644539
LDLR-WT-11083292	LDLR-WT	For	0.358965	0.899869	-0.815109	0.41501	0.797971
LDLR-WT-11083335	LDLR-WT	For	0.400563	1.00415	0.208694	0.834687	0.945527
LDLR-WT-11083378	LDLR-WT	For	0.39493	0.990029	0.0700546	0.94415	0.97947
LDLR-WT-11083421	LDLR-WT	For	0.400439	1.00384	0.205636	0.837075	0.946115
LDLR-WT-11083464	LDLR-WT	For	0.41019	1.02828	0.445611	0.655878	0.893603
LDLR-WT-11083507	LDLR-WT	For	0.315325	0.79047	-1.88916	0.0588705	0.357853
LDLR-WT-11083550	LDLR-WT	For	0.336142	0.842656	-1.37681	0.168572	0.579944
LDLR-WT-11083593	LDLR-WT	For	0.340758	0.854226	-1.26322	0.206511	0.627979
LDLR-WT-11083636	LDLR-WT	For	0.327005	0.819749	-1.6017	0.109222	0.482994
LDLR-WT-11083679	LDLR-WT	For	0.381028	0.955177	-0.272109	0.785538	0.936603
LDLR-WT-11083722	LDLR-WT	For	0.349646	0.876509	-1.04445	0.296277	0.712393
LDLR-WT-11083765	LDLR-WT	For	0.447801	1.12257	1.37128	0.170288	0.584082
LDLR-WT-11083808	LDLR-WT	For	0.343694	0.861586	-1.19096	0.23367	0.663546
LDLR-WT-11083851	LDLR-WT	For	0.386249	0.968267	-0.1436	0.885816	0.963056
LDLR-WT-11083894	LDLR-WT	For	0.360446	0.903582	-0.778655	0.436183	0.811389
LDLR-WT-11083937	LDLR-WT	For	0.395704	0.991967	0.089087	0.929013	0.974596
LDLR-WT-11083980	LDLR-WT	For	0.401431	1.00633	0.230052	0.818051	0.94174
LDLR-WT-11084023	LDLR-WT	For	0.387888	0.972375	-0.103268	0.917751	0.970274
LDLR-WT-11084066	LDLR-WT	For	0.379687	0.951817	-0.305096	0.760293	0.92669
LDLR-WT-11084109	LDLR-WT	For	0.349552	0.876273	-1.04677	0.295208	0.712243
LDLR-WT-11084152	LDLR-WT	For	0.347873	0.872064	-1.08809	0.276558	0.695844
LDLR-WT-11084195	LDLR-WT	For	0.296084	0.742236	-2.36271	0.0181421	0.159021
LDLR-WT-11084238	LDLR-WT	For	0.342373	0.858277	-1.22345	0.22116	0.646728
LDLR-WT-11084281	LDLR-WT	For	0.330127	0.827577	-1.52485	0.127297	0.510274
LDLR-WT-11084324	LDLR-WT	For	0.318126	0.797491	-1.82022	0.068725	0.387113
LDLR-WT-11084367	LDLR-WT	For	0.378185	0.94805	-0.342079	0.732291	0.9173
LDLR-WT-11084410	LDLR-WT	For	0.386449	0.968767	-0.138683	0.889701	0.963056
LDLR-WT-11084453	LDLR-WT	For	0.350539	0.878747	-1.02247	0.306556	0.720025
LDLR-WT-11084496	LDLR-WT	For	0.398955	1.00012	0.169107	0.865712	0.956739
LDLR-WT-11084539	LDLR-WT	For	0.406931	1.02011	0.365401	0.714812	0.913725
LDLR-WT-11084582	LDLR-WT	For	0.346345	0.868232	-1.12571	0.260287	0.68806
LDLR-WT-11084625	LDLR-WT	For	0.536081	1.34387	3.54399	0.000394117	0.00499699
LDLR-WT-11084668	LDLR-WT	For	0.323143	0.810069	-1.69674	0.0897464	0.443058
LDLR-WT-11084711	LDLR-WT	For	0.429893	1.07767	0.930529	0.352097	0.75545
LDLR-WT-11084797	LDLR-WT	For	0.619624	1.5533	5.60011	2.14219e-08	4.11205e-07
LDLR-WT-11084840	LDLR-WT	For	0.389217	0.975707	-0.0705472	0.943758	0.97947
LDLR-WT-11084883	LDLR-WT	For	0.423904	1.06266	0.783149	0.433539	0.811216
LDLR-WT-11084926	LDLR-WT	For	0.274659	0.688528	-2.88999	0.00385253	0.0420232
LDLR-WT-11085055	LDLR-WT	For	0.432532	1.08429	0.99548	0.319503	0.730414
LDLR-WT-11085098	LDLR-WT	For	0.373505	0.936319	-0.457248	0.647493	0.891341
LDLR-WT-11085141	LDLR-WT	For	0.324383	0.813178	-1.66622	0.0956703	0.455012
LDLR-WT-11085184	LDLR-WT	For	0.385823	0.967198	-0.154087	0.877541	0.960877
LDLR-WT-11085227	LDLR-WT	For	0.369917	0.927325	-0.545554	0.585372	0.86472
LDLR-WT-11085270	LDLR-WT	For	0.385192	0.965617	-0.16961	0.865317	0.956739
LDLR-WT-11085313	LDLR-WT	For	0.464148	1.16355	1.7736	0.0761286	0.40492
LDLR-WT-11085356	LDLR-WT	For	0.360111	0.902742	-0.786898	0.431342	0.808119
LDLR-WT-11085399	LDLR-WT	For	0.351552	0.881287	-0.99754	0.318503	0.729097
LDLR-WT-11085442	LDLR-WT	For	0.337449	0.845932	-1.34464	0.17874	0.595109
LDLR-WT-11085485	LDLR-WT	For	0.389589	0.976639	-0.061404	0.951037	0.982704
LDLR-WT-11085528	LDLR-WT	For	0.357519	0.896246	-0.850681	0.394946	0.786971
LDLR-WT-11085571	LDLR-WT	For	0.35478	0.889378	-0.918109	0.358562	0.759025
LDLR-WT-11085614	LDLR-WT	For	0.401992	1.00773	0.243853	0.807344	0.938091
LDLR-WT-11085657	LDLR-WT	For	0.43879	1.09998	1.14951	0.250344	0.683093
LDLR-WT-11085700	LDLR-WT	For	0.44447	1.11422	1.28929	0.197296	0.616642
LDLR-WT-11085743	LDLR-WT	For	0.393376	0.986133	0.0318067	0.974626	0.991156
LDLR-WT-11085786	LDLR-WT	For	0.438266	1.09866	1.1366	0.255706	0.686512
LDLR-WT-11085829	LDLR-WT	For	0.408946	1.02516	0.415008	0.678136	0.897507
LDLR-WT-11085872	LDLR-WT	For	0.393187	0.98566	0.0271594	0.978333	0.993218
LDLR-WT-11085915	LDLR-WT	For	0.38347	0.961298	-0.212012	0.832098	0.945153
LDLR-WT-11085958	LDLR-WT	For	0.537992	1.34866	3.59102	0.000329389	0.00422306
LDLR-WT-11086001	LDLR-WT	For	0.470274	1.1789	1.92437	0.0543085	0.339898
LDLR-WT-11086044	LDLR-WT	For	0.373226	0.935618	-0.46413	0.642555	0.889532
LDLR-WT-11086087	LDLR-WT	For	0.421584	1.05685	0.726039	0.467815	0.830073
LDLR-WT-11086130	LDLR-WT	For	0.394421	0.988752	0.0575158	0.954134	0.982704
LDLR-WT-11086173	LDLR-WT	For	0.440395	1.104	1.18901	0.234436	0.664073
LDLR-WT-11086216	LDLR-WT	For	0.374049	0.937683	-0.44386	0.657144	0.893603
LDLR-WT-11086259	LDLR-WT	For	0.380908	0.954878	-0.275049	0.783278	0.936603
LDLR-WT-11086302	LDLR-WT	For	0.332211	0.832802	-1.47356	0.140601	0.538579
LDLR-WT-11086345	LDLR-WT	For	0.345122	0.865167	-1.15581	0.24776	0.680584
LDLR-WT-11086388	LDLR-WT	For	0.341832	0.856919	-1.23678	0.216168	0.63948
LDLR-WT-11086474	LDLR-WT	For	0.480274	1.20397	2.17048	0.0299706	0.234043
LDLR-WT-11086517	LDLR-WT	For	0.59914	1.50195	5.09597	3.46958e-07	6.17694e-06
LDLR-WT-11086560	LDLR-WT	For	0.42465	1.06453	0.801508	0.422837	0.80435
LDLR-WT-11086603	LDLR-WT	For	0.363511	0.911266	-0.70322	0.481919	0.834496
LDLR-WT-11086646	LDLR-WT	For	0.365826	0.917068	-0.64625	0.518117	0.839522
LDLR-WT-11086689	LDLR-WT	For	0.357638	0.896542	-0.847774	0.396564	0.787563
LDLR-WT-11086732	LDLR-WT	For	0.388205	0.973171	-0.095453	0.923955	0.971006
LDLR-WT-11086775	LDLR-WT	For	0.32424	0.81282	-1.66973	0.0949725	0.45323
LDLR-WT-11086818	LDLR-WT	For	0.319775	0.801625	-1.77964	0.0751348	0.40338
LDLR-WT-11086861	LDLR-WT	For	0.398595	0.999215	0.160244	0.872689	0.958215
LDLR-WT-11086904	LDLR-WT	For	0.34694	0.869726	-1.11105	0.266548	0.693962
LDLR-WT-11086947	LDLR-WT	For	0.392922	0.984995	0.0206354	0.983537	0.994243
LDLR-WT-11086990	LDLR-WT	For	0.338084	0.847523	-1.32902	0.183841	0.602545
LDLR-WT-11087033	LDLR-WT	For	0.306442	0.768201	-2.10779	0.0350495	0.259182
LDLR-WT-11087076	LDLR-WT	For	0.364088	0.912712	-0.689015	0.490814	0.834496
LDLR-WT-11087119	LDLR-WT	For	0.322733	0.80904	-1.70684	0.087852	0.438749
LDLR-WT-11087162	LDLR-WT	For	0.374442	0.938668	-0.434188	0.664152	0.895614
LDLR-WT-11087205	LDLR-WT	For	0.342619	0.858893	-1.2174	0.223453	0.647374
LDLR-WT-11087248	LDLR-WT	For	0.390944	0.980035	-0.0280602	0.977614	0.993218
LDLR-WT-11087291	LDLR-WT	For	0.378936	0.949934	-0.32358	0.746256	0.926122
LDLR-WT-11087334	LDLR-WT	For	0.335919	0.842095	-1.38231	0.166876	0.576468
LDLR-WT-11087377	LDLR-WT	For	0.35753	0.896272	-0.850425	0.395089	0.786971
LDLR-WT-11087420	LDLR-WT	For	0.375424	0.941129	-0.410028	0.681785	0.898586
LDLR-WT-11087463	LDLR-WT	For	0.316122	0.792468	-1.86955	0.061547	0.368424
LDLR-WT-11087506	LDLR-WT	For	0.366187	0.917974	-0.637354	0.523894	0.839522
LDLR-WT-11087549	LDLR-WT	For	0.422923	1.0602	0.75899	0.447858	0.817663
LDLR-WT-11087592	LDLR-WT	For	0.850787	2.13279	11.2894	1.48117e-29	4.80121e-28
LDLR-WT-11087635	LDLR-WT	For	0.582024	1.45904	4.6747	2.94377e-06	4.88638e-05
LDLR-WT-11087678	LDLR-WT	For	0.499983	1.25338	2.65557	0.00791747	0.0809655
LDLR-WT-11087721	LDLR-WT	For	0.488685	1.22506	2.3775	0.0174304	0.153961
LDLR-WT-11087764	LDLR-WT	For	0.441448	1.10664	1.21492	0.224397	0.647922
LDLR-WT-11087807	LDLR-WT	For	0.368079	0.922718	-0.590785	0.554665	0.853021
LDLR-WT-11087850	LDLR-WT	For	0.344809	0.864383	-1.1635	0.244627	0.677307
LDLR-WT-11087893	LDLR-WT	For	0.369736	0.92687	-0.550015	0.582309	0.864282
LDLR-WT-11087936	LDLR-WT	For	0.355593	0.891415	-0.898105	0.36913	0.76729
LDLR-WT-11087979	LDLR-WT	For	0.331792	0.831751	-1.48387	0.137842	0.533362
LDLR-WT-11088022	LDLR-WT	For	0.371241	0.930643	-0.512981	0.607965	0.872584
LDLR-WT-11088065	LDLR-WT	For	0.431268	1.08112	0.964386	0.334852	0.744485
LDLR-WT-11088108	LDLR-WT	For	0.403036	1.01035	0.269546	0.78751	0.936603
LDLR-WT-11088151	LDLR-WT	For	0.378078	0.947784	-0.344695	0.730324	0.915169
LDLR-WT-11088194	LDLR-WT	For	0.35108	0.880102	-1.00917	0.312892	0.726938
LDLR-WT-11088237	LDLR-WT	For	0.417961	1.04776	0.636883	0.524201	0.839522
LDLR-WT-11088280	LDLR-WT	For	0.458305	1.1489	1.62979	0.103146	0.475351
LDLR-WT-11088323	LDLR-WT	For	0.238424	0.597691	-3.78181	0.000155694	0.00210616
LDLR-WT-11088366	LDLR-WT	For	0.326242	0.817838	-1.62047	0.105132	0.478843
LDLR-WT-11088409	LDLR-WT	For	0.425503	1.06667	0.822505	0.410789	0.795196
LDLR-WT-11088452	LDLR-WT	For	0.402671	1.00943	0.260555	0.794436	0.937069
LDLR-WT-11088495	LDLR-WT	For	0.381827	0.95718	-0.252448	0.800695	0.938091
LDLR-WT-11088538	LDLR-WT	For	0.368397	0.923514	-0.582968	0.559915	0.855813
LDLR-WT-11088581	LDLR-WT	For	0.333212	0.835311	-1.44892	0.147359	0.552187
LDLR-WT-11088624	LDLR-WT	For	0.340152	0.852708	-1.27812	0.201206	0.619484
LDLR-WT-11088667	LDLR-WT	For	0.339282	0.850528	-1.29952	0.193765	0.611926
LDLR-WT-11088710	LDLR-WT	For	0.350186	0.877862	-1.03116	0.302464	0.718627
LDLR-WT-11088753	LDLR-WT	For	0.363805	0.912003	-0.695983	0.486439	0.834496
LDLR-WT-11088796	LDLR-WT	For	0.372452	0.933679	-0.483168	0.628976	0.884057
LDLR-WT-11088839	LDLR-WT	For	0.353516	0.886208	-0.949224	0.342507	0.748565
LDLR-WT-11088882	LDLR-WT	For	0.363409	0.911009	-0.705736	0.480352	0.834496
LDLR-WT-11088925	LDLR-WT	For	0.378037	0.947679	-0.345725	0.729549	0.914532
LDLR-WT-11088968	LDLR-WT	For	0.359198	0.900453	-0.80937	0.418302	0.80161
LDLR-WT-11089011	LDLR-WT	For	0.334353	0.838171	-1.42084	0.155363	0.564896
LDLR-WT-11089054	LDLR-WT	For	0.40318	1.01071	0.273086	0.784787	0.936603
LDLR-WT-11089097	LDLR-WT	For	0.354828	0.889498	-0.916931	0.359179	0.759041
LDLR-WT-11089140	LDLR-WT	For	0.30378	0.761528	-2.1733	0.0297578	0.233911
LDLR-WT-11089183	LDLR-WT	For	0.357818	0.896993	-0.843344	0.399036	0.787853
LDLR-WT-11089226	LDLR-WT	For	0.362771	0.90941	-0.72144	0.470639	0.831796
LDLR-WT-11089269	LDLR-WT	For	0.396062	0.992865	0.0978975	0.922014	0.970413
LDLR-WT-11089312	LDLR-WT	For	0.958981	2.40402	13.9522	3.05108e-44	1.41669e-42
LDLR-WT-11089355	LDLR-WT	For	1.8862	4.7284	36.7723	5.11011e-296	8.77916e-293
LDLR-WT-11089398	LDLR-WT	For	1.30433	3.26975	22.4517	1.23212e-111	2.64597e-109
LDLR-WT-11089441	LDLR-WT	For	0.658276	1.6502	6.55139	5.70032e-11	1.21654e-09
LDLR-WT-11089484	LDLR-WT	For	0.399498	1.00148	0.182482	0.855204	0.954315
LDLR-WT-11089527	LDLR-WT	For	0.450889	1.13031	1.44728	0.147818	0.552576
LDLR-WT-11089570	LDLR-WT	For	0.437956	1.09789	1.12898	0.258908	0.686653
LDLR-WT-11089613	LDLR-WT	For	0.376176	0.943014	-0.39152	0.695413	0.904993
LDLR-WT-11089656	LDLR-WT	For	0.331154	0.830152	-1.49957	0.133725	0.524807
LDLR-WT-11089699	LDLR-WT	For	0.33452	0.838589	-1.41674	0.156559	0.566845
LDLR-WT-11089742	LDLR-WT	For	0.31495	0.789532	-1.89837	0.0576476	0.353079
LDLR-WT-11089785	LDLR-WT	For	0.347881	0.872083	-1.08791	0.276636	0.695844
LDLR-WT-11089828	LDLR-WT	For	0.32898	0.824701	-1.55309	0.120403	0.50492
LDLR-WT-11089871	LDLR-WT	For	0.331587	0.831237	-1.48891	0.13651	0.529998
LDLR-WT-11089914	LDLR-WT	For	0.360513	0.90375	-0.777007	0.437155	0.812365
LDLR-WT-11089957	LDLR-WT	For	0.379701	0.951852	-0.304753	0.760555	0.92669
LDLR-WT-11090000	LDLR-WT	For	0.356597	0.893934	-0.873373	0.38246	0.776354
LDLR-WT-11090043	LDLR-WT	For	0.390211	0.978198	-0.0460966	0.963233	0.986195
LDLR-WT-11090086	LDLR-WT	For	0.441379	1.10647	1.21322	0.225045	0.648256
LDLR-WT-11090129	LDLR-WT	For	0.414474	1.03902	0.55105	0.581599	0.863616
LDLR-WT-11090172	LDLR-WT	For	0.377682	0.946789	-0.354462	0.722993	0.914532
LDLR-WT-11090215	LDLR-WT	For	0.376058	0.942719	-0.394419	0.693272	0.904993
LDLR-WT-11090258	LDLR-WT	For	0.379332	0.950926	-0.313844	0.75364	0.926296
LDLR-WT-11090301	LDLR-WT	For	0.41253	1.03415	0.503201	0.614823	0.878392
LDLR-WT-11090344	LDLR-WT	For	0.653323	1.63778	6.42948	1.28045e-10	2.71581e-09
LDLR-WT-11090473	LDLR-WT	For	1.85248	4.64389	35.9426	6.60545e-283	7.56544e-280
LDLR-WT-11090516	LDLR-WT	For	0.871492	2.1847	11.799	3.95186e-32	1.37157e-30
LDLR-WT-11090559	LDLR-WT	For	0.828145	2.07603	10.7321	7.19305e-27	2.2266e-25
LDLR-WT-11090602	LDLR-WT	For	0.620456	1.55539	5.62059	1.90307e-08	3.67356e-07
LDLR-WT-11090645	LDLR-WT	For	0.470626	1.17979	1.93304	0.0532309	0.336332
LDLR-WT-11090688	LDLR-WT	For	0.465201	1.16619	1.79951	0.0719377	0.400421
LDLR-WT-11090731	LDLR-WT	For	0.464569	1.1646	1.78396	0.0744308	0.401482
LDLR-WT-11090774	LDLR-WT	For	0.45349	1.13683	1.5113	0.130713	0.518026
LDLR-WT-11090817	LDLR-WT	For	0.381971	0.957542	-0.248893	0.803444	0.938091
LDLR-WT-11090860	LDLR-WT	For	0.374679	0.939261	-0.428369	0.668383	0.896034
LDLR-WT-11090903	LDLR-WT	For	0.411033	1.0304	0.466371	0.64095	0.888351
LDLR-WT-11090946	LDLR-WT	For	0.400073	1.00292	0.196623	0.844122	0.949707
LDLR-WT-11090989	LDLR-WT	For	0.369621	0.926583	-0.552836	0.580376	0.863616
LDLR-WT-11091032	LDLR-WT	For	0.388013	0.972688	-0.10019	0.920193	0.970413
LDLR-WT-11091075	LDLR-WT	For	0.25948	0.650477	-3.26357	0.00110018	0.0132176
LDLR-WT-11091118	LDLR-WT	For	0.313797	0.786639	-1.92676	0.054009	0.339259
LDLR-WT-11091161	LDLR-WT	For	0.354917	0.889723	-0.914721	0.360338	0.759584
LDLR-WT-11091204	LDLR-WT	For	0.39731	0.995995	0.128627	0.897653	0.966769
LDLR-WT-11091247	LDLR-WT	For	0.397714	0.997006	0.138558	0.889799	0.963056
LDLR-WT-11091290	LDLR-WT	For	0.317264	0.795331	-1.84144	0.0655578	0.378912
LDLR-WT-11091333	LDLR-WT	For	0.357669	0.89662	-0.84701	0.396989	0.787563
LDLR-WT-11091376	LDLR-WT	For	0.467916	1.17299	1.86635	0.0619931	0.370281
LDLR-WT-11091419	LDLR-WT	For	0.392878	0.984885	0.0195563	0.984397	0.994466
LDLR-WT-11091462	LDLR-WT	For	0.366824	0.91957	-0.621692	0.534145	0.845289
LDLR-WT-11091505	LDLR-WT	For	0.403593	1.01174	0.283254	0.776982	0.933466
LDLR-WT-11091548	LDLR-WT	For	0.399606	1.00175	0.185142	0.853118	0.954315
LDLR-WT-11091591	LDLR-WT	For	0.358774	0.89939	-0.819813	0.412322	0.795921
LDLR-WT-11091634	LDLR-WT	For	0.348221	0.872935	-1.07954	0.280346	0.697907
LDLR-WT-11091677	LDLR-WT	For	0.357511	0.896223	-0.8509	0.394825	0.786971
LDLR-WT-11091720	LDLR-WT	For	0.367318	0.92081	-0.609515	0.542183	0.848262
LDLR-WT-11091763	LDLR-WT	For	0.386133	0.967976	-0.146456	0.883561	0.963056
LDLR-WT-11091806	LDLR-WT	For	0.3462	0.867869	-1.12928	0.258781	0.686653
LDLR-WT-11091849	LDLR-WT	For	0.342793	0.859327	-1.21313	0.225079	0.648256
LDLR-WT-11091892	LDLR-WT	For	0.377902	0.947341	-0.349038	0.727061	0.914532
LDLR-WT-11091935	LDLR-WT	For	0.380957	0.954999	-0.273861	0.784191	0.936603
LDLR-WT-11091978	LDLR-WT	For	0.475808	1.19278	2.06057	0.0393443	0.277591
LDLR-WT-11092021	LDLR-WT	For	0.530558	1.33003	3.40805	0.000654299	0.00808695
LDLR-WT-11092064	LDLR-WT	For	0.515425	1.29209	3.03561	0.00240046	0.0270426
LDLR-WT-11092107	LDLR-WT	For	0.466735	1.17003	1.83726	0.0661709	0.378912
LDLR-WT-11092150	LDLR-WT	For	0.347227	0.870445	-1.10398	0.2696	0.693962
LDLR-WT-11092193	LDLR-WT	For	0.356687	0.894159	-0.871169	0.383662	0.776354
LDLR-WT-11092236	LDLR-WT	For	0.360327	0.903285	-0.781574	0.434465	0.811216
LDLR-WT-11092279	LDLR-WT	For	0.346932	0.869705	-1.11125	0.266463	0.693962
LDLR-WT-11092322	LDLR-WT	For	0.57017	1.42933	4.38295	1.17081e-05	0.000180399
LDLR-WT-11092365	LDLR-WT	For	0.559398	1.40232	4.11785	3.82418e-05	0.000561533
LDLR-WT-11092408	LDLR-WT	For	0.458426	1.1492	1.63278	0.102515	0.474081
LDLR-WT-11092451	LDLR-WT	For	0.404518	1.01406	0.306026	0.759585	0.926296
LDLR-WT-11092494	LDLR-WT	For	0.455268	1.14128	1.55505	0.119935	0.50492
LDLR-WT-11092537	LDLR-WT	For	0.409727	1.02712	0.434217	0.664131	0.895614
LDLR-WT-11092580	LDLR-WT	For	0.464227	1.16375	1.77556	0.0758053	0.403825
LDLR-WT-11092623	LDLR-WT	For	0.374281	0.938265	-0.438151	0.661277	0.895155
LDLR-WT-11092666	LDLR-WT	For	0.469714	1.1775	1.9106	0.0560563	0.346478
LDLR-WT-11092709	LDLR-WT	For	0.46196	1.15806	1.71975	0.0854772	0.430014
LDLR-WT-11092752	LDLR-WT	For	0.383773	0.962059	-0.204544	0.837928	0.946753
LDLR-WT-11092795	LDLR-WT	For	0.34495	0.864735	-1.16004	0.246032	0.678033
LDLR-WT-11092838	LDLR-WT	For	0.357387	0.895914	-0.85394	0.393138	0.786022
LDLR-WT-11092881	LDLR-WT	For	0.370331	0.928363	-0.53536	0.592401	0.867273
LDLR-WT-11092924	LDLR-WT	For	0.358764	0.899366	-0.820047	0.412189	0.795921
LDLR-WT-11092967	LDLR-WT	For	0.413127	1.03565	0.517905	0.604524	0.870071
LDLR-WT-11093010	LDLR-WT	For	0.391372	0.98111	-0.01751	0.98603	0.995299
LDLR-WT-11093053	LDLR-WT	For	0.462761	1.16007	1.73946	0.0819538	0.418415
LDLR-WT-11093096	LDLR-WT	For	0.512383	1.28446	2.96074	0.00306902	0.0341267
LDLR-WT-11093139	LDLR-WT	For	0.393515	0.986481	0.0352217	0.971903	0.990491
LDLR-WT-11093182	LDLR-WT	For	0.374905	0.939829	-0.422793	0.672446	0.896034
LDLR-WT-11093225	LDLR-WT	For	0.433662	1.08712	1.02331	0.306161	0.720025
LDLR-WT-11093268	LDLR-WT	For	0.407573	1.02172	0.381212	0.703046	0.910304
LDLR-WT-11093311	LDLR-WT	For	0.375899	0.94232	-0.398337	0.690382	0.904125
LDLR-WT-11093354	LDLR-WT	For	0.351837	0.882	-0.990541	0.32191	0.733231
LDLR-WT-11093397	LDLR-WT	For	0.406536	1.01912	0.355689	0.722074	0.914532
LDLR-WT-11093440	LDLR-WT	For	0.437478	1.09669	1.11723	0.263897	0.692704
LDLR-WT-11093483	LDLR-WT	For	0.400217	1.00328	0.200159	0.841356	0.948147
LDLR-WT-11093526	LDLR-WT	For	0.356623	0.893998	-0.87275	0.382799	0.776354
LDLR-WT-11093569	LDLR-WT	For	0.379356	0.950986	-0.313255	0.754087	0.926296
LDLR-WT-11093612	LDLR-WT	For	0.462106	1.15843	1.72336	0.0848234	0.4286
LDLR-WT-11093655	LDLR-WT	For	0.383169	0.960544	-0.219414	0.826327	0.943386
LDLR-WT-11093698	LDLR-WT	For	0.344501	0.86361	-1.17109	0.241563	0.674117
LDLR-WT-11093741	LDLR-WT	For	0.357221	0.895497	-0.858027	0.390877	0.783534
LDLR-WT-11093784	LDLR-WT	For	0.426664	1.06958	0.85107	0.394731	0.786971
LDLR-WT-11093827	LDLR-WT	For	0.43976	1.10241	1.17338	0.240645	0.674117
LDLR-WT-11093870	LDLR-WT	For	0.34821	0.872908	-1.0798	0.28023	0.697907
LDLR-WT-11093913	LDLR-WT	For	0.346792	0.869352	-1.11471	0.264974	0.693411
LDLR-WT-11093956	LDLR-WT	For	0.387905	0.972417	-0.102854	0.918079	0.970323
LDLR-WT-11093999	LDLR-WT	For	0.364878	0.914691	-0.669589	0.50312	0.834846
LDLR-WT-11094042	LDLR-WT	For	0.362252	0.90811	-0.734203	0.462825	0.829293
LDLR-WT-11094085	LDLR-WT	For	0.355574	0.89137	-0.898551	0.368892	0.76729
LDLR-WT-11094128	LDLR-WT	For	0.411848	1.03244	0.486427	0.626664	0.883734
LDLR-WT-11094171	LDLR-WT	For	0.404593	1.01425	0.307873	0.758179	0.926296
LDLR-WT-11094214	LDLR-WT	For	0.386393	0.968628	-0.140054	0.888617	0.963056
LDLR-WT-11094257	LDLR-WT	For	0.427017	1.07047	0.859765	0.389919	0.783028
LDLR-WT-11094300	LDLR-WT	For	0.371038	0.930135	-0.517967	0.604481	0.870071
LDLR-WT-11094343	LDLR-WT	For	0.384068	0.9628	-0.197273	0.843614	0.949445
LDLR-WT-11094386	LDLR-WT	For	0.476293	1.19399	2.0725	0.0382187	0.273013
LDLR-WT-11094429	LDLR-WT	For	0.365815	0.917042	-0.646507	0.517951	0.839522
LDLR-WT-11094472	LDLR-WT	For	0.424479	1.0641	0.7973	0.425277	0.804753
LDLR-WT-11094515	LDLR-WT	For	0.39565	0.991832	0.0877638	0.930064	0.974596
LDLR-WT-11094558	LDLR-WT	For	0.360784	0.904429	-0.770339	0.441099	0.814044
LDLR-WT-11094601	LDLR-WT	For	0.323436	0.810803	-1.68953	0.0911171	0.44598
LDLR-WT-11094644	LDLR-WT	For	0.346659	0.86902	-1.11797	0.26358	0.692437
LDLR-WT-11094687	LDLR-WT	For	0.361993	0.907461	-0.74057	0.458954	0.826936
LDLR-WT-11094730	LDLR-WT	For	0.355669	0.891607	-0.896222	0.370134	0.768225
LDLR-WT-11094773	LDLR-WT	For	0.339564	0.851233	-1.2926	0.19615	0.616061
LDLR-WT-11094816	LDLR-WT	For	0.367331	0.920841	-0.609212	0.542384	0.848262
LDLR-WT-11094859	LDLR-WT	For	0.360569	0.90389	-0.775634	0.437965	0.812992
LDLR-WT-11094902	LDLR-WT	For	0.402159	1.00815	0.247952	0.804172	0.938091
LDLR-WT-11094945	LDLR-WT	For	0.362258	0.908125	-0.734052	0.462917	0.829293
LDLR-WT-11094988	LDLR-WT	For	0.344634	0.863945	-1.1678	0.242887	0.674118
LDLR-WT-11095031	LDLR-WT	For	0.408148	1.02316	0.395361	0.692576	0.904993
LDLR-WT-11095074	LDLR-WT	For	0.665031	1.66713	6.71763	1.84701e-11	4.12099e-10
LDLR-WT-11095117	LDLR-WT	For	0.499265	1.25158	2.63789	0.00834246	0.0845566
LDLR-WT-11095160	LDLR-WT	For	0.377282	0.945788	-0.364286	0.715644	0.914109
LDLR-WT-11095203	LDLR-WT	For	0.488797	1.22534	2.38026	0.0173004	0.153286
LDLR-WT-11095246	LDLR-WT	For	0.447248	1.12118	1.35768	0.174565	0.593139
LDLR-WT-11095289	LDLR-WT	For	0.438669	1.09967	1.14652	0.251579	0.68388
LDLR-WT-11095332	LDLR-WT	For	0.463996	1.16316	1.76986	0.076751	0.405717
LDLR-WT-11095375	LDLR-WT	For	0.456182	1.14358	1.57754	0.114671	0.493128
LDLR-WT-11095461	LDLR-WT	For	0.382825	0.959683	-0.227874	0.819744	0.942259
LDLR-WT-11095504	LDLR-WT	For	0.347876	0.87207	-1.08803	0.276582	0.695844
LDLR-WT-11095547	LDLR-WT	For	0.3579	0.8972	-0.841312	0.400173	0.788867
LDLR-WT-11095590	LDLR-WT	For	0.389835	0.977256	-0.05534	0.955868	0.983047
LDLR-WT-11095633	LDLR-WT	For	0.387329	0.970973	-0.117024	0.906841	0.967754
LDLR-WT-11095676	LDLR-WT	For	0.597151	1.49696	5.047	4.48808e-07	7.86788e-06
LDLR-WT-11095719	LDLR-WT	For	0.404905	1.01503	0.315553	0.752342	0.926296
LDLR-WT-11095762	LDLR-WT	For	0.386048	0.967763	-0.148548	0.881911	0.96292
LDLR-WT-11095805	LDLR-WT	For	0.34376	0.861752	-1.18933	0.23431	0.664073
LDLR-WT-11095848	LDLR-WT	For	0.312906	0.784406	-1.94869	0.0513322	0.328449
LDLR-WT-11095891	LDLR-WT	For	0.391061	0.98033	-0.0251674	0.979921	0.993218
LDLR-WT-11095934	LDLR-WT	For	0.473417	1.18678	2.00174	0.0453132	0.303501
LDLR-WT-11095977	LDLR-WT	For	0.360713	0.90425	-0.772097	0.440057	0.814044
LDLR-WT-11096020	LDLR-WT	For	0.362808	0.909504	-0.720516	0.471208	0.831796
LDLR-WT-11096063	LDLR-WT	For	0.339183	0.85028	-1.30196	0.192929	0.611116
LDLR-WT-11096106	LDLR-WT	For	0.317873	0.796858	-1.82645	0.0677832	0.383064
LDLR-WT-11096149	LDLR-WT	For	0.315524	0.79097	-1.88425	0.0595314	0.359516
LDLR-WT-11096192	LDLR-WT	For	0.377811	0.947113	-0.351282	0.725377	0.914532
LDLR-WT-11096235	LDLR-WT	For	0.352259	0.883059	-0.980141	0.327017	0.737774
LDLR-WT-11096278	LDLR-WT	For	0.317432	0.795752	-1.8373	0.0661658	0.378912
LDLR-WT-11096321	LDLR-WT	For	0.379928	0.95242	-0.299176	0.764805	0.927921
LDLR-WT-11096364	LDLR-WT	For	0.395128	0.990525	0.0749253	0.940274	0.97947
LDLR-WT-11096407	LDLR-WT	For	0.350994	0.879887	-1.01128	0.311882	0.725542
LDLR-WT-11096450	LDLR-WT	For	0.376462	0.943731	-0.384481	0.700622	0.909223
LDLR-WT-11096493	LDLR-WT	For	0.3414	0.855837	-1.2474	0.212249	0.633506
LDLR-WT-11096536	LDLR-WT	For	0.348582	0.873841	-1.07064	0.28433	0.701298
LDLR-WT-11096579	LDLR-WT	For	0.377569	0.946508	-0.357223	0.720925	0.914532
LDLR-WT-11096622	LDLR-WT	For	0.37458	0.939014	-0.430796	0.666617	0.896034
LDLR-WT-11096665	LDLR-WT	For	0.398084	0.997935	0.147675	0.882599	0.963039
LDLR-WT-11096708	LDLR-WT	For	0.344143	0.862714	-1.17989	0.238045	0.670691
LDLR-WT-11096751	LDLR-WT	For	0.466426	1.16926	1.82967	0.0672998	0.381185
LDLR-WT-11096794	LDLR-WT	For	0.348529	0.873707	-1.07196	0.28374	0.701298
LDLR-WT-11096837	LDLR-WT	For	0.42022	1.05343	0.692462	0.488647	0.834496
LDLR-WT-11096880	LDLR-WT	For	0.442356	1.10892	1.23728	0.215983	0.63948
LDLR-WT-11096923	LDLR-WT	For	0.40518	1.01572	0.322311	0.747217	0.926205
LDLR-WT-11096966	LDLR-WT	For	0.379289	0.950818	-0.314904	0.752834	0.926296
LDLR-WT-11097009	LDLR-WT	For	0.415974	1.04278	0.58796	0.556559	0.853907
LDLR-WT-11097052	LDLR-WT	For	0.43401	1.088	1.03186	0.302137	0.718627
LDLR-WT-11097095	LDLR-WT	For	0.682263	1.71033	7.14175	9.21507e-13	2.1687e-11
LDLR-WT-11097138	LDLR-WT	For	0.440654	1.10465	1.19537	0.231941	0.659726
LDLR-WT-11097181	LDLR-WT	For	0.382185	0.958078	-0.243632	0.807516	0.938091
LDLR-WT-11097224	LDLR-WT	For	0.355583	0.891392	-0.898335	0.369007	0.76729
LDLR-WT-11097267	LDLR-WT	For	0.376966	0.944996	-0.372067	0.709843	0.911442
LDLR-WT-11097310	LDLR-WT	For	0.380705	0.954367	-0.280058	0.779433	0.935746
LDLR-WT-11097353	LDLR-WT	For	0.372572	0.933979	-0.480227	0.631066	0.884057
LDLR-WT-11097396	LDLR-WT	For	0.453356	1.13649	1.50799	0.131558	0.520774
LDLR-WT-11097439	LDLR-WT	For	0.387508	0.971423	-0.112609	0.91034	0.967754
LDLR-WT-11097482	LDLR-WT	For	0.403673	1.01194	0.285219	0.775476	0.933288
LDLR-WT-11097525	LDLR-WT	For	0.332527	0.833592	-1.46579	0.142704	0.544209
LDLR-WT-11097568	LDLR-WT	For	0.407088	1.02051	0.369263	0.711931	0.912454
LDLR-WT-11097611	LDLR-WT	For	0.351081	0.880105	-1.00915	0.312905	0.726938
LDLR-WT-11097654	LDLR-WT	For	0.372449	0.933671	-0.483253	0.628916	0.884057
LDLR-WT-11097697	LDLR-WT	For	0.318895	0.79942	-1.80129	0.0716579	0.400352
LDLR-WT-11097740	LDLR-WT	For	0.356586	0.893905	-0.873663	0.382302	0.776354
LDLR-WT-11097783	LDLR-WT	For	0.343466	0.861016	-1.19655	0.231482	0.658965
LDLR-WT-11097826	LDLR-WT	For	0.353225	0.88548	-0.956378	0.338881	0.746887
LDLR-WT-11097869	LDLR-WT	For	0.293903	0.73677	-2.41637	0.0156762	0.143254
LDLR-WT-11097912	LDLR-WT	For	0.32768	0.821443	-1.58507	0.112951	0.488606
LDLR-WT-11097955	LDLR-WT	For	0.345585	0.866327	-1.14442	0.252451	0.684085
LDLR-WT-11097998	LDLR-WT	For	0.331221	0.830319	-1.49793	0.134152	0.525373
LDLR-WT-11098041	LDLR-WT	For	0.360749	0.904341	-0.771206	0.440585	0.814044
LDLR-WT-11098084	LDLR-WT	For	0.374377	0.938504	-0.435796	0.662985	0.895155
LDLR-WT-11098127	LDLR-WT	For	0.409015	1.02534	0.416692	0.676904	0.897507
LDLR-WT-11098170	LDLR-WT	For	0.401801	1.00725	0.239155	0.810986	0.939813
LDLR-WT-11098213	LDLR-WT	For	0.370011	0.927561	-0.543238	0.586966	0.864843
LDLR-WT-11098256	LDLR-WT	For	0.355551	0.89131	-0.89914	0.368578	0.76729
LDLR-WT-11098299	LDLR-WT	For	0.415088	1.04056	0.566164	0.571282	0.859677
LDLR-WT-11098342	LDLR-WT	For	0.346631	0.868949	-1.11867	0.263281	0.692437
LDLR-WT-11098385	LDLR-WT	For	0.31321	0.785168	-1.94121	0.0522326	0.331127
LDLR-WT-11098428	LDLR-WT	For	0.346025	0.867429	-1.13359	0.256967	0.686653
LDLR-WT-11098471	LDLR-WT	For	0.347848	0.872	-1.08872	0.276277	0.695844
LDLR-WT-11098514	LDLR-WT	For	0.319274	0.800371	-1.79195	0.0731411	0.400421
LDLR-WT-11098557	LDLR-WT	For	0.334631	0.838867	-1.41401	0.157358	0.567945
LDLR-WT-11098600	LDLR-WT	For	0.324439	0.813318	-1.66484	0.0959451	0.455012
LDLR-WT-11098643	LDLR-WT	For	0.342605	0.858857	-1.21775	0.223318	0.647374
LDLR-WT-11098686	LDLR-WT	For	0.595539	1.49292	5.00734	5.51869e-07	9.57687e-06
LDLR-WT-11098729	LDLR-WT	For	0.2909	0.729242	-2.49027	0.0127645	0.120491
LDLR-WT-11098772	LDLR-WT	For	0.310939	0.779476	-1.99709	0.0458155	0.305674
LDLR-WT-11098815	LDLR-WT	For	0.303029	0.759646	-2.19178	0.0283954	0.224291
LDLR-WT-11098858	LDLR-WT	For	0.324212	0.812749	-1.67043	0.0948342	0.45323
LDLR-WT-11098901	LDLR-WT	For	0.362053	0.90761	-0.739105	0.459844	0.82751
LDLR-WT-11098944	LDLR-WT	For	0.32883	0.824327	-1.55676	0.119527	0.504538
LDLR-WT-11098987	LDLR-WT	For	0.335241	0.840397	-1.39898	0.161818	0.573794
LDLR-WT-11099030	LDLR-WT	For	0.313548	0.786015	-1.93289	0.0532493	0.336332
LDLR-WT-11099073	LDLR-WT	For	0.376524	0.943886	-0.382962	0.701748	0.909889
LDLR-WT-11099116	LDLR-WT	For	0.393817	0.987237	0.0426451	0.965984	0.987834
LDLR-WT-11099159	LDLR-WT	For	0.442492	1.10926	1.24062	0.214746	0.638292
LDLR-WT-11099202	LDLR-WT	For	0.365925	0.917318	-0.6438	0.519705	0.839522
LDLR-WT-11099245	LDLR-WT	For	0.337181	0.84526	-1.35124	0.176617	0.594958
LDLR-WT-11099288	LDLR-WT	For	0.311017	0.779671	-1.99518	0.0460232	0.306464
LDLR-WT-11099331	LDLR-WT	For	0.364544	0.913854	-0.677809	0.497893	0.834496
LDLR-WT-11099374	LDLR-WT	For	0.391081	0.980379	-0.0246833	0.980308	0.993317
LDLR-WT-11099417	LDLR-WT	For	0.319426	0.800751	-1.78822	0.0737398	0.400421
LDLR-WT-11099460	LDLR-WT	For	0.334742	0.839145	-1.41128	0.158162	0.570246
LDLR-WT-11099503	LDLR-WT	For	0.35499	0.889904	-0.912945	0.361271	0.760618
LDLR-WT-11099546	LDLR-WT	For	0.348114	0.872669	-1.08215	0.279185	0.697907
LDLR-WT-11099589	LDLR-WT	For	0.373964	0.93747	-0.445949	0.655634	0.893603
LDLR-WT-11099632	LDLR-WT	For	0.357114	0.89523	-0.86065	0.389431	0.782963
LDLR-WT-11099675	LDLR-WT	For	0.430746	1.07981	0.951523	0.341339	0.748463
LDLR-WT-11099718	LDLR-WT	For	0.38818	0.973108	-0.0960688	0.923466	0.971006
LDLR-WT-11099761	LDLR-WT	For	0.38776	0.972054	-0.106412	0.915255	0.969215
LDLR-WT-11099804	LDLR-WT	For	0.380559	0.954003	-0.283636	0.776689	0.933466
LDLR-WT-11099847	LDLR-WT	For	0.314457	0.788293	-1.91052	0.0560657	0.346478
LDLR-WT-11099890	LDLR-WT	For	0.346782	0.869329	-1.11494	0.264875	0.693411
LDLR-WT-11099933	LDLR-WT	For	0.391419	0.981226	-0.016371	0.986938	0.995381
LDLR-WT-11099976	LDLR-WT	For	0.355322	0.890736	-0.904771	0.365587	0.766222
LDLR-WT-11100019	LDLR-WT	For	0.348718	0.874181	-1.0673	0.285835	0.702022
LDLR-WT-11100062	LDLR-WT	For	0.351373	0.880837	-1.00196	0.316364	0.727191
LDLR-WT-11100105	LDLR-WT	For	0.414202	1.03834	0.544357	0.586196	0.864822
LDLR-WT-11100148	LDLR-WT	For	0.369832	0.92711	-0.54766	0.583925	0.864468
LDLR-WT-11100191	LDLR-WT	For	0.397865	0.997386	0.142287	0.886853	0.963056
LDLR-WT-11100234	LDLR-WT	For	0.421802	1.05739	0.731407	0.464531	0.829588
LDLR-WT-11100277	LDLR-WT	For	0.415436	1.04143	0.574719	0.565481	0.85901
LDLR-WT-11100320	LDLR-WT	For	0.434629	1.08955	1.0471	0.295053	0.712243
LDLR-WT-11100363	LDLR-WT	For	0.413376	1.03627	0.52404	0.600251	0.868405
LDLR-WT-11100406	LDLR-WT	For	0.378331	0.948418	-0.338469	0.73501	0.918625
LDLR-WT-11100449	LDLR-WT	For	0.350976	0.879843	-1.01172	0.311674	0.725542
LDLR-WT-11100492	LDLR-WT	For	0.382695	0.959357	-0.231075	0.817256	0.94174
LDLR-WT-11100535	LDLR-WT	For	0.381907	0.957382	-0.250462	0.80223	0.938091
LDLR-WT-11100578	LDLR-WT	For	0.327972	0.822174	-1.5779	0.114589	0.493128
LDLR-WT-11100621	LDLR-WT	For	0.345804	0.866878	-1.13901	0.2547	0.685317
LDLR-WT-11100664	LDLR-WT	For	0.338666	0.848983	-1.31469	0.188615	0.606817
LDLR-WT-11100707	LDLR-WT	For	0.374896	0.939805	-0.423025	0.672277	0.896034
LDLR-WT-11100750	LDLR-WT	For	0.488474	1.22453	2.37229	0.017678	0.155349
LDLR-WT-11100793	LDLR-WT	For	0.499532	1.25225	2.64446	0.00818207	0.0834231
LDLR-WT-11100836	LDLR-WT	For	0.366142	0.917861	-0.63847	0.523168	0.839522
LDLR-WT-11100879	LDLR-WT	For	0.38117	0.955534	-0.268601	0.788237	0.936603
LDLR-WT-11100922	LDLR-WT	For	0.366939	0.919859	-0.618848	0.536017	0.845289
LDLR-WT-11100965	LDLR-WT	For	0.478077	1.19846	2.11642	0.0343093	0.257394
LDLR-WT-11101008	LDLR-WT	For	0.38182	0.957162	-0.252617	0.800564	0.938091
LDLR-WT-11101051	LDLR-WT	For	0.466569	1.16961	1.83318	0.0667759	0.380003
LDLR-WT-11101094	LDLR-WT	For	0.356592	0.893919	-0.873519	0.38238	0.776354
LDLR-WT-11101137	LDLR-WT	For	0.361712	0.906756	-0.747497	0.454764	0.823705
LDLR-WT-11101180	LDLR-WT	For	0.349568	0.876313	-1.04638	0.295386	0.712243
LDLR-WT-11101223	LDLR-WT	For	0.317221	0.795223	-1.84249	0.0654032	0.378912
LDLR-WT-11101266	LDLR-WT	For	0.341606	0.856352	-1.24235	0.214109	0.63695
LDLR-WT-11101309	LDLR-WT	For	0.376764	0.944489	-0.377045	0.70614	0.910862
LDLR-WT-11101352	LDLR-WT	For	0.31973	0.801514	-1.78072	0.0749574	0.403057
LDLR-WT-11101395	LDLR-WT	For	0.495707	1.24266	2.55031	0.0107628	0.105368
LDLR-WT-11101438	LDLR-WT	For	0.384327	0.963447	-0.190919	0.848589	0.952549
LDLR-WT-11101481	LDLR-WT	For	0.403864	1.01242	0.289918	0.771879	0.930915
LDLR-WT-11101524	LDLR-WT	For	0.343439	0.860949	-1.19721	0.231224	0.658778
LDLR-WT-11101567	LDLR-WT	For	0.40174	1.0071	0.237649	0.812153	0.939898
LDLR-WT-11101610	LDLR-WT	For	0.382581	0.959071	-0.233884	0.815075	0.941377
LDLR-WT-11101653	LDLR-WT	For	0.410257	1.02845	0.447257	0.65469	0.893603
LDLR-WT-11101696	LDLR-WT	For	0.377342	0.945938	-0.362818	0.716741	0.914174
LDLR-WT-11101739	LDLR-WT	For	0.386248	0.968264	-0.143629	0.885793	0.963056
LDLR-WT-11101782	LDLR-WT	For	0.323537	0.811057	-1.68704	0.0915962	0.447052
LDLR-WT-11101825	LDLR-WT	For	0.368505	0.923784	-0.580312	0.561704	0.856595
LDLR-WT-11101868	LDLR-WT	For	0.364147	0.912859	-0.687578	0.491719	0.834496
LDLR-WT-11101911	LDLR-WT	For	0.402061	1.00791	0.24556	0.806023	0.938091
LDLR-WT-11101954	LDLR-WT	For	0.412652	1.03445	0.506207	0.612711	0.876833
LDLR-WT-11101997	LDLR-WT	For	0.36463	0.914071	-0.675678	0.499245	0.834496
LDLR-WT-11102040	LDLR-WT	For	0.405019	1.01532	0.318343	0.750224	0.926296
LDLR-WT-11102083	LDLR-WT	For	0.382893	0.959854	-0.226197	0.821048	0.942259
LDLR-WT-11102126	LDLR-WT	For	0.472267	1.1839	1.97344	0.0484458	0.314075
LDLR-WT-11102169	LDLR-WT	For	0.423145	1.06076	0.764451	0.444599	0.816489
LDLR-WT-11102255	LDLR-WT	For	0.294439	0.738112	-2.40319	0.0162528	0.147288
LDLR-WT-11102298	LDLR-WT	For	0.339923	0.852133	-1.28377	0.199224	0.618108
LDLR-WT-11102341	LDLR-WT	For	0.365776	0.916944	-0.647468	0.517329	0.839522
LDLR-WT-11102384	LDLR-WT	For	0.375081	0.940271	-0.418455	0.675614	0.897507
LDLR-WT-11102427	LDLR-WT	For	0.364085	0.912705	-0.689086	0.490769	0.834496
LDLR-WT-11102470	LDLR-WT	For	0.340553	0.853713	-1.26826	0.204706	0.626331
LDLR-WT-11102513	LDLR-WT	For	0.375348	0.940939	-0.411897	0.680415	0.897507
LDLR-WT-11102556	LDLR-WT	For	0.431631	1.08203	0.973303	0.330403	0.7413
LDLR-WT-11102599	LDLR-WT	For	0.387057	0.970291	-0.123725	0.901533	0.967012
LDLR-WT-11102642	LDLR-WT	For	0.418762	1.04977	0.656586	0.511447	0.837414
LDLR-WT-11102685	LDLR-WT	For	0.392188	0.983154	0.00256483	0.997954	0.999244
LDLR-WT-11102728	LDLR-WT	For	0.404968	1.01519	0.317108	0.751162	0.926296
LDLR-WT-11102771	LDLR-WT	For	0.433534	1.0868	1.02015	0.307656	0.720025
LDLR-WT-11102814	LDLR-WT	For	0.466498	1.16944	1.83144	0.0670355	0.380717
LDLR-WT-11102857	LDLR-WT	For	0.368314	0.923305	-0.58502	0.558534	0.855224
LDLR-WT-11102900	LDLR-WT	For	0.33698	0.844757	-1.35618	0.175042	0.593139
LDLR-WT-11102943	LDLR-WT	For	0.335223	0.840352	-1.39943	0.161683	0.573794
LDLR-WT-11102986	LDLR-WT	For	0.379115	0.950382	-0.319183	0.749588	0.926296
LDLR-WT-11103029	LDLR-WT	For	0.376783	0.944535	-0.376588	0.70648	0.910862
LDLR-WT-11103072	LDLR-WT	For	0.577817	1.4485	4.57116	4.85032e-06	7.93604e-05
LDLR-WT-11103115	LDLR-WT	For	0.45462	1.13966	1.53911	0.123777	0.507939
LDLR-WT-11103158	LDLR-WT	For	0.494589	1.23986	2.5228	0.0116424	0.112368
LDLR-WT-11103201	LDLR-WT	For	0.464718	1.16498	1.78764	0.0738338	0.400421
LDLR-WT-11103244	LDLR-WT	For	0.42425	1.06353	0.791651	0.428564	0.806874
LDLR-WT-11103287	LDLR-WT	For	0.352665	0.884077	-0.97015	0.331972	0.742613
LDLR-WT-11103330	LDLR-WT	For	0.34977	0.87682	-1.0414	0.297691	0.713916
LDLR-WT-11103373	LDLR-WT	For	0.383654	0.961761	-0.207474	0.83564	0.945737
LDLR-WT-11103416	LDLR-WT	For	0.303305	0.760338	-2.18498	0.0288904	0.227677
LDLR-WT-11103459	LDLR-WT	For	0.379208	0.950615	-0.316903	0.751318	0.926296
LDLR-WT-11103502	LDLR-WT	For	0.369197	0.925518	-0.563289	0.573238	0.86086
LDLR-WT-11103545	LDLR-WT	For	0.419122	1.05067	0.665456	0.505759	0.835475
LDLR-WT-11103588	LDLR-WT	For	0.431764	1.08236	0.976581	0.328777	0.739317
LDLR-WT-11103631	LDLR-WT	For	0.377941	0.94744	-0.348072	0.727786	0.914532
LDLR-WT-11103674	LDLR-WT	For	0.353741	0.886773	-0.943677	0.345335	0.750076
LDLR-WT-11103717	LDLR-WT	For	0.455196	1.1411	1.55327	0.120357	0.50492
LDLR-WT-11103760	LDLR-WT	For	0.437203	1.096	1.11044	0.266809	0.693962
LDLR-WT-11103803	LDLR-WT	For	0.37573	0.941895	-0.402504	0.687313	0.902755
LDLR-WT-11103846	LDLR-WT	For	0.406987	1.02025	0.366792	0.713774	0.913078
LDLR-WT-11103889	LDLR-WT	For	0.417415	1.04639	0.623429	0.533002	0.84513
LDLR-WT-11103932	LDLR-WT	For	0.394809	0.989725	0.0670707	0.946525	0.979892
LDLR-WT-11103975	LDLR-WT	For	0.446885	1.12027	1.34873	0.177424	0.595109
LDLR-WT-11104018	LDLR-WT	For	0.449336	1.12641	1.40906	0.158819	0.571415
LDLR-WT-11104061	LDLR-WT	For	0.347068	0.870046	-1.1079	0.267905	0.693962
LDLR-WT-11104104	LDLR-WT	For	0.328267	0.822913	-1.57064	0.116267	0.496082
LDLR-WT-11104147	LDLR-WT	For	0.370484	0.928745	-0.531613	0.594994	0.868405
LDLR-WT-11104190	LDLR-WT	For	0.459021	1.1507	1.64743	0.0994691	0.465635
LDLR-WT-11104233	LDLR-WT	For	0.357233	0.895527	-0.857733	0.39104	0.783534
LDLR-WT-11104276	LDLR-WT	For	0.438526	1.09932	1.14301	0.253033	0.684584
LDLR-WT-11104319	LDLR-WT	For	0.365353	0.915882	-0.657894	0.510606	0.837414
LDLR-WT-11104362	LDLR-WT	For	0.30848	0.773311	-2.05762	0.0396271	0.278137
LDLR-WT-11104405	LDLR-WT	For	0.382226	0.95818	-0.242623	0.808298	0.938199
LDLR-WT-11104448	LDLR-WT	For	0.403124	1.01057	0.271706	0.785848	0.936603
LDLR-WT-11104491	LDLR-WT	For	0.410075	1.02799	0.442791	0.657917	0.893603
LDLR-WT-11104534	LDLR-WT	For	0.405806	1.01729	0.337718	0.735576	0.918625
LDLR-WT-11104577	LDLR-WT	For	0.345308	0.865633	-1.15123	0.249637	0.682621
LDLR-WT-11104620	LDLR-WT	For	0.383165	0.960535	-0.219508	0.826254	0.943386
LDLR-WT-11104663	LDLR-WT	For	0.336872	0.844485	-1.35885	0.174195	0.593139
LDLR-WT-11104706	LDLR-WT	For	0.398616	0.999268	0.160761	0.872281	0.958171
LDLR-WT-11104749	LDLR-WT	For	0.326687	0.818952	-1.60953	0.107502	0.480332
LDLR-WT-11104792	LDLR-WT	For	0.365665	0.916665	-0.650208	0.515558	0.839522
LDLR-WT-11104835	LDLR-WT	For	0.365248	0.91562	-0.660474	0.50895	0.836723
LDLR-WT-11104878	LDLR-WT	For	0.363893	0.912223	-0.693818	0.487796	0.834496
LDLR-WT-11104921	LDLR-WT	For	0.347343	0.870735	-1.10113	0.270839	0.693962
LDLR-WT-11104964	LDLR-WT	For	0.36657	0.918933	-0.627939	0.530044	0.844263
LDLR-WT-11105007	LDLR-WT	For	0.312818	0.784185	-1.95086	0.0510736	0.328449
LDLR-WT-11105050	LDLR-WT	For	0.364432	0.913573	-0.680562	0.496149	0.834496
LDLR-WT-11105093	LDLR-WT	For	0.422764	1.0598	0.755087	0.450197	0.81932
LDLR-WT-11105136	LDLR-WT	For	0.392583	0.984144	0.0122771	0.990205	0.995395
LDLR-WT-11105179	LDLR-WT	For	0.39691	0.994992	0.118785	0.905445	0.967326
LDLR-WT-11105222	LDLR-WT	For	0.401863	1.00741	0.240684	0.8098	0.938756
LDLR-WT-11105265	LDLR-WT	For	0.423163	1.0608	0.764914	0.444323	0.816489
LDLR-WT-11105308	LDLR-WT	For	0.304688	0.763806	-2.15094	0.0314812	0.243077
LDLR-WT-11105351	LDLR-WT	For	0.341774	0.856773	-1.23821	0.215639	0.63948
LDLR-WT-11105394	LDLR-WT	For	0.41421	1.03836	0.544566	0.586052	0.864822
LDLR-WT-11105437	LDLR-WT	For	0.38743	0.971226	-0.114542	0.908808	0.967754
LDLR-WT-11105480	LDLR-WT	For	0.400498	1.00399	0.20708	0.835948	0.945774
LDLR-WT-11105523	LDLR-WT	For	0.385099	0.965383	-0.171911	0.863508	0.956739
LDLR-WT-11105566	LDLR-WT	For	0.658689	1.65123	6.56154	5.32539e-11	1.14363e-09
LDLR-WT-11105609	LDLR-WT	For	0.450776	1.13003	1.4445	0.148597	0.552576
LDLR-WT-11105652	LDLR-WT	For	0.382503	0.958876	-0.235798	0.81359	0.940117
LDLR-WT-11105695	LDLR-WT	For	0.401289	1.00597	0.226542	0.82078	0.942259
LDLR-WT-11105738	LDLR-WT	For	0.373701	0.93681	-0.452427	0.650961	0.893603
LDLR-WT-11105781	LDLR-WT	For	0.351724	0.881717	-0.993321	0.320554	0.732329
LDLR-WT-11105824	LDLR-WT	For	0.357758	0.896843	-0.844818	0.398212	0.787785
LDLR-WT-11105867	LDLR-WT	For	0.363766	0.911904	-0.696955	0.485831	0.834496
LDLR-WT-11105910	LDLR-WT	For	0.400241	1.00334	0.200756	0.840889	0.948147
LDLR-WT-11105953	LDLR-WT	For	0.423978	1.06285	0.784959	0.432478	0.809806
LDLR-WT-11105996	LDLR-WT	For	0.406375	1.01872	0.351732	0.72504	0.914532
LDLR-WT-11106039	LDLR-WT	For	0.3868	0.969647	-0.130044	0.896532	0.966769
LDLR-WT-11106082	LDLR-WT	For	0.361817	0.907019	-0.74491	0.456326	0.824362
LDLR-WT-11106125	LDLR-WT	For	0.403604	1.01177	0.283516	0.776781	0.933466
LDLR-WT-11106168	LDLR-WT	For	0.36585	0.91713	-0.645647	0.518508	0.839522
LDLR-WT-11106211	LDLR-WT	For	0.380195	0.953091	-0.292591	0.769835	0.930094
LDLR-WT-11106254	LDLR-WT	For	0.35959	0.901436	-0.799728	0.423868	0.80435
LDLR-WT-11106297	LDLR-WT	For	0.366014	0.917539	-0.641624	0.521117	0.839522
LDLR-WT-11106340	LDLR-WT	For	0.358255	0.898088	-0.832589	0.405077	0.792111
LDLR-WT-11106383	LDLR-WT	For	0.392726	0.984503	0.015806	0.987389	0.995381
LDLR-WT-11106426	LDLR-WT	For	0.36413	0.912817	-0.687986	0.491462	0.834496
LDLR-WT-11106469	LDLR-WT	For	0.363329	0.910809	-0.707703	0.47913	0.834496
LDLR-WT-11106512	LDLR-WT	For	0.418354	1.04875	0.646553	0.517921	0.839522
LDLR-WT-11106555	LDLR-WT	For	0.472657	1.18488	1.98302	0.0473655	0.311169
LDLR-WT-11106598	LDLR-WT	For	0.411877	1.03251	0.487143	0.626157	0.883734
LDLR-WT-11106641	LDLR-WT	For	0.417622	1.04691	0.628542	0.529649	0.844097
LDLR-WT-11106684	LDLR-WT	For	0.436895	1.09523	1.10286	0.270089	0.693962
LDLR-WT-11106727	LDLR-WT	For	0.5204	1.30456	3.15806	0.00158825	0.0184365
LDLR-WT-11106770	LDLR-WT	For	0.484755	1.2152	2.28077	0.022562	0.189169
LDLR-WT-11106813	LDLR-WT	For	0.473842	1.18785	2.0122	0.044199	0.297197
LDLR-WT-11106856	LDLR-WT	For	0.394963	0.990111	0.0708666	0.943504	0.97947
LDLR-WT-11106899	LDLR-WT	For	0.370717	0.929329	-0.52588	0.598971	0.868405
LDLR-WT-11106942	LDLR-WT	For	0.379192	0.950575	-0.317292	0.751022	0.926296
LDLR-WT-11106985	LDLR-WT	For	0.394477	0.988891	0.0588889	0.953041	0.982704
LDLR-WT-11107028	LDLR-WT	For	0.366236	0.918096	-0.636156	0.524675	0.839522
LDLR-WT-11107071	LDLR-WT	For	0.329446	0.825869	-1.54162	0.123167	0.507939
LDLR-WT-11107114	LDLR-WT	For	0.353867	0.88709	-0.940564	0.346928	0.750659
LDLR-WT-11107157	LDLR-WT	For	0.361115	0.905259	-0.762193	0.445945	0.817538
LDLR-WT-11107200	LDLR-WT	For	0.40419	1.01324	0.297953	0.765739	0.92807
LDLR-WT-11107243	LDLR-WT	For	0.396909	0.994989	0.118758	0.905467	0.967326
LDLR-WT-11107286	LDLR-WT	For	0.349119	0.875188	-1.05742	0.290318	0.708463
LDLR-WT-11107329	LDLR-WT	For	0.417171	1.04578	0.617434	0.536948	0.845289
LDLR-WT-11107372	LDLR-WT	For	0.401144	1.00561	0.222987	0.823546	0.943386
LDLR-WT-11107415	LDLR-WT	For	0.478741	1.20013	2.13277	0.0329438	0.250987
LDLR-WT-11107458	LDLR-WT	For	0.448775	1.12501	1.39524	0.162942	0.574467
LDLR-WT-11107501	LDLR-WT	For	0.425899	1.06766	0.832234	0.405277	0.792111
LDLR-WT-11107544	LDLR-WT	For	0.406444	1.01889	0.353435	0.723762	0.914532
LDLR-WT-11107587	LDLR-WT	For	0.36624	0.918108	-0.636045	0.524747	0.839522
LDLR-WT-11107630	LDLR-WT	For	0.360298	0.903211	-0.782294	0.434042	0.811216
LDLR-WT-11107673	LDLR-WT	For	0.38915	0.975539	-0.072203	0.94244	0.97947
LDLR-WT-11107716	LDLR-WT	For	0.417369	1.04628	0.622298	0.533746	0.845139
LDLR-WT-11107759	LDLR-WT	For	0.40228	1.00845	0.250936	0.801864	0.938091
LDLR-WT-11107802	LDLR-WT	For	0.437449	1.09662	1.1165	0.264209	0.692995
LDLR-WT-11107845	LDLR-WT	For	0.416802	1.04486	0.60835	0.542956	0.848515
LDLR-WT-11107888	LDLR-WT	For	0.371259	0.930689	-0.512528	0.608282	0.872675
LDLR-WT-11107974	LDLR-WT	For	0.332742	0.834133	-1.46048	0.144158	0.544913
LDLR-WT-11108017	LDLR-WT	For	0.412676	1.03451	0.506798	0.612297	0.876833
LDLR-WT-11108060	LDLR-WT	For	0.317274	0.795356	-1.84118	0.0655945	0.378912
LDLR-WT-11108103	LDLR-WT	For	0.437313	1.09628	1.11316	0.265641	0.693572
LDLR-WT-11108146	LDLR-WT	For	0.429662	1.0771	0.924859	0.355039	0.757212
LDLR-WT-11108275	LDLR-WT	For	0.329486	0.82597	-1.54063	0.123407	0.507939
LDLR-WT-11108318	LDLR-WT	For	0.386459	0.968793	-0.138429	0.889902	0.963056
LDLR-WT-11108361	LDLR-WT	For	0.464807	1.1652	1.78982	0.0734836	0.400421
LDLR-WT-11108404	LDLR-WT	For	0.419406	1.05138	0.672432	0.501309	0.834846
LDLR-WT-11108447	LDLR-WT	For	0.372777	0.934493	-0.475182	0.634657	0.884658
LDLR-WT-11108490	LDLR-WT	For	0.449049	1.1257	1.40199	0.160918	0.573562
LDLR-WT-11108533	LDLR-WT	For	0.45604	1.14322	1.57404	0.115477	0.494123
LDLR-WT-11108576	LDLR-WT	For	0.424265	1.06357	0.792023	0.428347	0.806874
LDLR-WT-11108619	LDLR-WT	For	0.331612	0.8313	-1.4883	0.136671	0.530024
LDLR-WT-11108662	LDLR-WT	For	0.362875	0.909672	-0.718865	0.472224	0.83251
LDLR-WT-11108705	LDLR-WT	For	0.365802	0.917009	-0.646834	0.517739	0.839522
LDLR-WT-11108748	LDLR-WT	For	0.402127	1.00807	0.247164	0.804781	0.938091
LDLR-WT-11108791	LDLR-WT	For	0.404126	1.01308	0.296385	0.766936	0.929049
LDLR-WT-11108834	LDLR-WT	For	0.352458	0.883557	-0.975256	0.329433	0.739826
LDLR-WT-11108877	LDLR-WT	For	0.389773	0.977101	-0.0568701	0.954649	0.982704
LDLR-WT-11108920	LDLR-WT	For	0.396755	0.994603	0.114968	0.908471	0.967754
LDLR-WT-11108963	LDLR-WT	For	0.387644	0.971763	-0.109269	0.912989	0.967921
LDLR-WT-11109006	LDLR-WT	For	0.410235	1.0284	0.446734	0.655067	0.893603
LDLR-WT-11109049	LDLR-WT	For	0.384831	0.96471	-0.178512	0.858321	0.954462
LDLR-WT-11109092	LDLR-WT	For	0.354306	0.888191	-0.929758	0.352496	0.75545
LDLR-WT-11109135	LDLR-WT	For	0.325008	0.814744	-1.65084	0.098771	0.464264
LDLR-WT-11109178	LDLR-WT	For	0.386607	0.969163	-0.134803	0.892768	0.964942
LDLR-WT-11109221	LDLR-WT	For	0.421665	1.05705	0.728026	0.466597	0.830073
LDLR-WT-11109264	LDLR-WT	For	0.452616	1.13464	1.48978	0.136283	0.529714
LDLR-WT-11109307	LDLR-WT	For	0.42876	1.07483	0.902646	0.366714	0.766222
LDLR-WT-11109350	LDLR-WT	For	0.379625	0.95166	-0.30664	0.759118	0.926296
LDLR-WT-11109393	LDLR-WT	For	0.442166	1.10844	1.2326	0.217727	0.642154
LDLR-WT-11109436	LDLR-WT	For	0.36034	0.903316	-0.781263	0.434648	0.811216
LDLR-WT-11109479	LDLR-WT	For	0.337305	0.845572	-1.34818	0.177601	0.595109
LDLR-WT-11109522	LDLR-WT	For	0.320485	0.803407	-1.76215	0.0780443	0.407821
LDLR-WT-11109565	LDLR-WT	For	0.313977	0.787092	-1.92233	0.0545648	0.340263
LDLR-WT-11109608	LDLR-WT	For	0.317304	0.79543	-1.84046	0.0657012	0.378912
LDLR-WT-11109651	LDLR-WT	For	0.332009	0.832295	-1.47853	0.139265	0.534653
LDLR-WT-11109694	LDLR-WT	For	0.45611	1.1434	1.57577	0.115078	0.493207
LDLR-WT-11109737	LDLR-WT	For	0.544573	1.36516	3.75299	0.000174736	0.00232711
LDLR-WT-11109780	LDLR-WT	For	0.444546	1.11441	1.29116	0.196647	0.616496
LDLR-WT-11109823	LDLR-WT	For	0.38008	0.952802	-0.295431	0.767665	0.929093
LDLR-WT-11109866	LDLR-WT	For	0.345395	0.865853	-1.14907	0.250527	0.683093
LDLR-WT-11109909	LDLR-WT	For	0.392271	0.983362	0.00460387	0.996327	0.998597
LDLR-WT-11109952	LDLR-WT	For	0.360849	0.904592	-0.768742	0.442046	0.814535
LDLR-WT-11109995	LDLR-WT	For	0.354147	0.887791	-0.933687	0.350465	0.75451
LDLR-WT-11110038	LDLR-WT	For	0.329576	0.826195	-1.53842	0.123947	0.507939
LDLR-WT-11110081	LDLR-WT	For	0.31537	0.790583	-1.88805	0.0590197	0.357853
LDLR-WT-11110124	LDLR-WT	For	0.362344	0.908339	-0.731954	0.464197	0.829588
LDLR-WT-11110167	LDLR-WT	For	0.352642	0.88402	-0.970713	0.331691	0.74247
LDLR-WT-11110210	LDLR-WT	For	0.372854	0.934687	-0.473271	0.63602	0.885465
LDLR-WT-11110253	LDLR-WT	For	0.465006	1.1657	1.79473	0.0726968	0.400421
LDLR-WT-11110296	LDLR-WT	For	0.329376	0.825693	-1.54335	0.122747	0.507939
LDLR-WT-11110339	LDLR-WT	For	0.364166	0.912907	-0.687103	0.492018	0.834496
LDLR-WT-11110382	LDLR-WT	For	0.345343	0.865722	-1.15035	0.249998	0.682825
LDLR-WT-11110425	LDLR-WT	For	0.475157	1.19115	2.04456	0.040898	0.28218
LDLR-WT-11110468	LDLR-WT	For	0.425263	1.06607	0.816598	0.414158	0.797225
LDLR-WT-11110511	LDLR-WT	For	0.34842	0.873435	-1.07463	0.282542	0.70095
LDLR-WT-11110554	LDLR-WT	For	0.323012	0.809741	-1.69996	0.0891393	0.442542
LDLR-WT-11110597	LDLR-WT	For	0.355362	0.890836	-0.903791	0.366106	0.766222
LDLR-WT-11110640	LDLR-WT	For	0.427026	1.07049	0.859966	0.389808	0.783028
LDLR-WT-11110683	LDLR-WT	For	0.368539	0.923869	-0.579479	0.562266	0.856739
LDLR-WT-11110726	LDLR-WT	For	0.399428	1.0013	0.180759	0.856556	0.954315
LDLR-WT-11110769	LDLR-WT	For	0.434976	1.09042	1.05563	0.291136	0.708846
LDLR-WT-11110812	LDLR-WT	For	0.367685	0.921729	-0.600492	0.548178	0.851619
LDLR-WT-11110855	LDLR-WT	For	0.345703	0.866622	-1.14151	0.253656	0.68519
LDLR-WT-11110898	LDLR-WT	For	0.366659	0.919157	-0.625746	0.531482	0.845002
LDLR-WT-11110941	LDLR-WT	For	0.325849	0.816852	-1.63015	0.10307	0.475351
LDLR-WT-11110984	LDLR-WT	For	0.381247	0.955726	-0.266723	0.789683	0.936603
LDLR-WT-11111027	LDLR-WT	For	0.375713	0.941854	-0.402912	0.687013	0.90275
LDLR-WT-11111070	LDLR-WT	For	0.399339	1.00108	0.178561	0.858282	0.954462
LDLR-WT-11111113	LDLR-WT	For	0.366161	0.917909	-0.637999	0.523474	0.839522
LDLR-WT-11111156	LDLR-WT	For	0.364223	0.913051	-0.685694	0.492906	0.834496
LDLR-WT-11111199	LDLR-WT	For	0.340806	0.854347	-1.26203	0.206938	0.627979
LDLR-WT-11111242	LDLR-WT	For	0.659117	1.6523	6.57209	4.96142e-11	1.07216e-09
LDLR-WT-11111285	LDLR-WT	For	0.418951	1.05024	0.661236	0.508461	0.83632
LDLR-WT-11111328	LDLR-WT	For	0.393613	0.986727	0.0376377	0.969977	0.989124
LDLR-WT-11111371	LDLR-WT	For	0.359169	0.900381	-0.81008	0.417894	0.80161
LDLR-WT-11111414	LDLR-WT	For	0.384237	0.963221	-0.193132	0.846856	0.951847
LDLR-WT-11111457	LDLR-WT	For	0.427683	1.07213	0.876148	0.38095	0.776239
LDLR-WT-11111500	LDLR-WT	For	0.41976	1.05227	0.68115	0.495777	0.834496
LDLR-WT-11111543	LDLR-WT	For	0.408018	1.02284	0.392156	0.694943	0.904993
LDLR-WT-11111586	LDLR-WT	For	0.431117	1.08074	0.960658	0.336724	0.744923
LDLR-WT-11111629	LDLR-WT	For	0.366942	0.919867	-0.618778	0.536063	0.845289
LDLR-WT-11111672	LDLR-WT	For	0.467188	1.17117	1.84843	0.0645399	0.377784
LDLR-WT-11111715	LDLR-WT	For	0.45803	1.14821	1.62302	0.104585	0.4785
LDLR-WT-11111758	LDLR-WT	For	0.412013	1.03285	0.490488	0.623789	0.883734
LDLR-WT-11111801	LDLR-WT	For	0.367782	0.921972	-0.598104	0.54977	0.851619
LDLR-WT-11111844	LDLR-WT	For	0.402386	1.00872	0.253546	0.799846	0.938091
LDLR-WT-11111887	LDLR-WT	For	0.439824	1.10257	1.17495	0.240015	0.673218
LDLR-WT-11111930	LDLR-WT	For	0.304314	0.762868	-2.16015	0.0307613	0.238591
LDLR-WT-11111973	LDLR-WT	For	0.345057	0.865005	-1.15739	0.247112	0.680351
LDLR-WT-11112016	LDLR-WT	For	0.35648	0.89364	-0.876261	0.380888	0.776239
LDLR-WT-11112059	LDLR-WT	For	0.410153	1.02819	0.444699	0.656537	0.893603
LDLR-WT-11112102	LDLR-WT	For	0.423057	1.06054	0.76229	0.445887	0.817538
LDLR-WT-11112145	LDLR-WT	For	0.544479	1.36492	3.75067	0.00017636	0.00233966
LDLR-WT-11112188	LDLR-WT	For	0.496567	1.24482	2.57149	0.0101261	0.100559
LDLR-WT-11112231	LDLR-WT	For	0.421726	1.0572	0.729537	0.465673	0.829903
LDLR-WT-11112274	LDLR-WT	For	0.363702	0.911744	-0.698518	0.484853	0.834496
LDLR-WT-11112317	LDLR-WT	For	0.392493	0.983918	0.0100632	0.991971	0.99632
LDLR-WT-11112360	LDLR-WT	For	0.547749	1.37312	3.83115	0.000127545	0.00176002
LDLR-WT-11112403	LDLR-WT	For	0.39843	0.998802	0.15619	0.875883	0.959564
LDLR-WT-11112446	LDLR-WT	For	0.342618	0.858889	-1.21743	0.223439	0.647374
LDLR-WT-11112489	LDLR-WT	For	0.351504	0.881165	-0.998736	0.317922	0.728254
LDLR-WT-11112532	LDLR-WT	For	0.378023	0.947645	-0.346054	0.729302	0.914532
LDLR-WT-11112575	LDLR-WT	For	0.364176	0.912933	-0.686848	0.492179	0.834496
LDLR-WT-11112618	LDLR-WT	For	0.542878	1.36091	3.71128	0.000206216	0.00271479
LDLR-WT-11112661	LDLR-WT	For	0.411304	1.03107	0.473035	0.636188	0.885465
LDLR-WT-11112704	LDLR-WT	For	0.385921	0.967443	-0.151686	0.879434	0.961388
LDLR-WT-11112747	LDLR-WT	For	0.44879	1.12505	1.39563	0.162827	0.574467
LDLR-WT-11112790	LDLR-WT	For	0.378372	0.948519	-0.337479	0.735756	0.918625
LDLR-WT-11112833	LDLR-WT	For	0.363596	0.911478	-0.701136	0.483218	0.834496
LDLR-WT-11112876	LDLR-WT	For	0.361204	0.905481	-0.760008	0.44725	0.817663
LDLR-WT-11112919	LDLR-WT	For	0.346284	0.868081	-1.12719	0.259661	0.687893
LDLR-WT-11112962	LDLR-WT	For	0.370527	0.928853	-0.530554	0.595728	0.868405
LDLR-WT-11113048	LDLR-WT	For	0.328306	0.823013	-1.56966	0.116495	0.496082
LDLR-WT-11113091	LDLR-WT	For	0.339313	0.850604	-1.29878	0.19402	0.612169
LDLR-WT-11113134	LDLR-WT	For	0.361039	0.905068	-0.764062	0.444831	0.816489
LDLR-WT-11113177	LDLR-WT	For	0.33504	0.839893	-1.40393	0.160339	0.572904
LDLR-WT-11113220	LDLR-WT	For	0.36558	0.916452	-0.652297	0.514209	0.839522
LDLR-WT-11113263	LDLR-WT	For	0.34205	0.857466	-1.23141	0.21817	0.642602
LDLR-WT-11113306	LDLR-WT	For	0.402203	1.00826	0.24905	0.803322	0.938091
LDLR-WT-11113349	LDLR-WT	For	0.494683	1.24009	2.52511	0.0115663	0.112265
LDLR-WT-11113392	LDLR-WT	For	0.464695	1.16492	1.78706	0.0739272	0.400421
LDLR-WT-11113435	LDLR-WT	For	0.343918	0.862149	-1.18543	0.235847	0.666423
LDLR-WT-11113478	LDLR-WT	For	0.391513	0.981462	-0.0140503	0.98879	0.995395
LDLR-WT-11113521	LDLR-WT	For	0.41949	1.0516	0.674505	0.49999	0.834496
LDLR-WT-11113564	LDLR-WT	For	0.385666	0.966804	-0.157956	0.874492	0.959066
LDLR-WT-11113607	LDLR-WT	For	0.400737	1.00458	0.212962	0.831357	0.94512
LDLR-WT-11113650	LDLR-WT	For	0.380063	0.952758	-0.295856	0.76734	0.929049
LDLR-WT-11113693	LDLR-WT	For	0.26926	0.674992	-3.02288	0.00250379	0.0281145
LDLR-WT-11113736	LDLR-WT	For	0.326918	0.819532	-1.60383	0.108751	0.482195
LDLR-WT-11113779	LDLR-WT	For	0.360886	0.904685	-0.76783	0.442588	0.814644
LDLR-WT-11113822	LDLR-WT	For	0.381742	0.956967	-0.254535	0.799083	0.938091
LDLR-WT-11113865	LDLR-WT	For	0.372693	0.934282	-0.47725	0.633184	0.884057
LDLR-WT-11113908	LDLR-WT	For	0.374505	0.938825	-0.432644	0.665273	0.895941
LDLR-WT-11113951	LDLR-WT	For	0.338431	0.848394	-1.32047	0.186678	0.603078
LDLR-WT-11113994	LDLR-WT	For	0.332292	0.833004	-1.47157	0.141137	0.539428
LDLR-WT-11114037	LDLR-WT	For	0.329446	0.825869	-1.54162	0.123166	0.507939
LDLR-WT-11114080	LDLR-WT	For	0.307911	0.771885	-2.07162	0.0383006	0.273031
LDLR-WT-11114166	LDLR-WT	For	0.355161	0.890333	-0.908726	0.363495	0.763895
LDLR-WT-11114209	LDLR-WT	For	0.442325	1.10884	1.23652	0.216267	0.63948
LDLR-WT-11114252	LDLR-WT	For	0.373886	0.937273	-0.447886	0.654235	0.893603
LDLR-WT-11114295	LDLR-WT	For	0.383331	0.960952	-0.215417	0.829443	0.944939
LDLR-WT-11114338	LDLR-WT	For	0.410432	1.02889	0.451574	0.651576	0.893603
LDLR-WT-11114381	LDLR-WT	For	0.364107	0.91276	-0.688543	0.491111	0.834496
LDLR-WT-11114424	LDLR-WT	For	0.383053	0.960255	-0.222258	0.824113	0.943386
LDLR-WT-11114467	LDLR-WT	For	0.387573	0.971585	-0.111024	0.911598	0.967754
LDLR-WT-11114510	LDLR-WT	For	0.387524	0.971463	-0.112214	0.910654	0.967754
LDLR-WT-11114553	LDLR-WT	For	0.740185	1.85553	8.56729	1.05945e-17	2.77884e-16
LDLR-WT-11114596	LDLR-WT	For	0.490578	1.2298	2.42409	0.0153468	0.140993
LDLR-WT-11114639	LDLR-WT	For	0.442751	1.10991	1.247	0.212398	0.633506
LDLR-WT-11114682	LDLR-WT	For	0.383407	0.961142	-0.213547	0.8309	0.945043
LDLR-WT-11114725	LDLR-WT	For	0.420171	1.0533	0.691261	0.489401	0.834496
LDLR-WT-11114768	LDLR-WT	For	0.408392	1.02377	0.401362	0.688154	0.903306
LDLR-WT-11114811	LDLR-WT	For	0.371508	0.931313	-0.506404	0.612573	0.876833
LDLR-WT-11114854	LDLR-WT	For	0.547451	1.37237	3.8238	0.000131408	0.00180608
LDLR-WT-11114897	LDLR-WT	For	0.38806	0.972805	-0.0990423	0.921105	0.970413
LDLR-WT-11114940	LDLR-WT	For	0.3723	0.933297	-0.486917	0.626317	0.883734
LDLR-WT-11114983	LDLR-WT	For	0.341365	0.85575	-1.24826	0.211937	0.633506
LDLR-WT-11115026	LDLR-WT	For	0.360854	0.904603	-0.768626	0.442115	0.814535
LDLR-WT-11115069	LDLR-WT	For	0.371799	0.932041	-0.49925	0.617603	0.879438
LDLR-WT-11115112	LDLR-WT	For	0.329372	0.825685	-1.54343	0.122727	0.507939
LDLR-WT-11115155	LDLR-WT	For	0.351177	0.880346	-1.00678	0.314041	0.727191
LDLR-WT-11115198	LDLR-WT	For	0.310107	0.777389	-2.01758	0.0436348	0.293979
LDLR-WT-11115241	LDLR-WT	For	0.340705	0.854095	-1.2645	0.206049	0.627979
LDLR-WT-11115284	LDLR-WT	For	0.410324	1.02862	0.448912	0.653495	0.893603
LDLR-WT-11115327	LDLR-WT	For	0.487554	1.22222	2.34966	0.0187906	0.163836
LDLR-WT-11115370	LDLR-WT	For	0.406827	1.01985	0.362844	0.716721	0.914174
LDLR-WT-11115413	LDLR-WT	For	0.374311	0.93834	-0.437414	0.661811	0.895155
LDLR-WT-11115456	LDLR-WT	For	0.364542	0.913851	-0.677841	0.497873	0.834496
LDLR-WT-11115499	LDLR-WT	For	0.32921	0.825278	-1.54742	0.121762	0.506505
LDLR-WT-11115542	LDLR-WT	For	0.330579	0.828709	-1.51373	0.130093	0.516325
LDLR-WT-11115585	LDLR-WT	For	0.368311	0.923298	-0.585092	0.558486	0.855224
LDLR-WT-11115628	LDLR-WT	For	0.374976	0.940006	-0.421054	0.673716	0.896895
LDLR-WT-11115671	LDLR-WT	For	0.423413	1.06143	0.771063	0.440669	0.814044
LDLR-WT-11115714	LDLR-WT	For	0.374824	0.939624	-0.424804	0.67098	0.896034
LDLR-WT-11115757	LDLR-WT	For	0.358142	0.897807	-0.835352	0.40352	0.790475
LDLR-WT-11115800	LDLR-WT	For	0.347817	0.871922	-1.08948	0.275943	0.695844
LDLR-WT-11115843	LDLR-WT	For	0.343331	0.860678	-1.19988	0.230186	0.656365
LDLR-WT-11115972	LDLR-WT	For	0.352764	0.884325	-0.967719	0.333185	0.744358
LDLR-WT-11116015	LDLR-WT	For	0.476625	1.19482	2.08067	0.0374638	0.269759
LDLR-WT-11116058	LDLR-WT	For	0.503628	1.26252	2.74526	0.00604632	0.0643194
LDLR-WT-11116101	LDLR-WT	For	0.398647	0.999345	0.161519	0.871684	0.957821
LDLR-WT-11116144	LDLR-WT	For	0.400578	1.00419	0.209047	0.834411	0.945527
LDLR-WT-11116187	LDLR-WT	For	0.420345	1.05374	0.695546	0.486713	0.834496
LDLR-WT-11116230	LDLR-WT	For	0.415067	1.04051	0.565637	0.571641	0.859677
LDLR-WT-11116273	LDLR-WT	For	0.406411	1.01881	0.352619	0.724374	0.914532
LDLR-WT-11116316	LDLR-WT	For	0.377558	0.946478	-0.357513	0.720708	0.914532
LDLR-WT-11116359	LDLR-WT	For	0.411799	1.03232	0.485213	0.627525	0.884042
LDLR-WT-11116402	LDLR-WT	For	0.414679	1.03954	0.556094	0.578146	0.863616
LDLR-WT-11116445	LDLR-WT	For	0.387239	0.970747	-0.119243	0.905083	0.967326
LDLR-WT-11116488	LDLR-WT	For	0.363867	0.912157	-0.694468	0.487389	0.834496
LDLR-WT-11116531	LDLR-WT	For	0.352081	0.882613	-0.984526	0.324857	0.736285
LDLR-WT-11116574	LDLR-WT	For	0.38282	0.95967	-0.227996	0.819649	0.942259
LDLR-WT-11116617	LDLR-WT	For	0.418745	1.04973	0.656168	0.511716	0.837414
LDLR-WT-11116660	LDLR-WT	For	0.627513	1.57308	5.79427	6.86193e-09	1.34729e-07
LDLR-WT-11116703	LDLR-WT	For	0.457787	1.1476	1.61706	0.105865	0.479254
LDLR-WT-11116746	LDLR-WT	For	0.384252	0.96326	-0.192757	0.84715	0.951866
LDLR-WT-11116789	LDLR-WT	For	0.434734	1.08981	1.04969	0.293861	0.712063
LDLR-WT-11116832	LDLR-WT	For	0.521812	1.3081	3.19281	0.00140896	0.0166363
LDLR-WT-11116875	LDLR-WT	For	0.559447	1.40245	4.11905	3.80432e-05	0.000561015
LDLR-WT-11116918	LDLR-WT	For	0.453935	1.13794	1.52224	0.127948	0.511197
LDLR-WT-11116961	LDLR-WT	For	0.470118	1.17851	1.92055	0.0547889	0.340724
LDLR-WT-11117004	LDLR-WT	For	0.36944	0.926128	-0.557309	0.577316	0.863616
LDLR-WT-11117047	LDLR-WT	For	0.417186	1.04582	0.617803	0.536705	0.845289
LDLR-WT-11117090	LDLR-WT	For	0.367432	0.921094	-0.606723	0.544035	0.848515
LDLR-WT-11117133	LDLR-WT	For	0.52655	1.31998	3.30942	0.000934899	0.011311
LDLR-WT-11117176	LDLR-WT	For	0.433043	1.08557	1.00807	0.313419	0.727148
LDLR-WT-11117219	LDLR-WT	For	0.360416	0.903507	-0.779389	0.435751	0.811389
LDLR-WT-11117262	LDLR-WT	For	0.35123	0.880479	-1.00547	0.314669	0.727191
LDLR-WT-11117305	LDLR-WT	For	0.350109	0.877668	-1.03307	0.30157	0.718627
LDLR-WT-11117348	LDLR-WT	For	0.394043	0.987804	0.0482151	0.961545	0.985384
LDLR-WT-11117391	LDLR-WT	For	0.387354	0.971036	-0.116413	0.907325	0.967754
LDLR-WT-11117434	LDLR-WT	For	0.371758	0.931939	-0.500256	0.616895	0.879158
LDLR-WT-11117477	LDLR-WT	For	0.419233	1.05095	0.668179	0.504019	0.834846
LDLR-WT-11117520	LDLR-WT	For	0.346834	0.869459	-1.11366	0.265423	0.693532
LDLR-WT-11117563	LDLR-WT	For	0.350506	0.878665	-1.02328	0.306173	0.720025
LDLR-WT-11117606	LDLR-WT	For	0.370884	0.92975	-0.521749	0.601845	0.868821
LDLR-WT-11117649	LDLR-WT	For	0.757048	1.8978	8.98232	2.65127e-19	7.117e-18
LDLR-WT-11117692	LDLR-WT	For	0.467031	1.17077	1.84456	0.0651014	0.378912
LDLR-WT-11117735	LDLR-WT	For	0.384119	0.962928	-0.196016	0.844598	0.949931
LDLR-WT-11117778	LDLR-WT	For	0.411043	1.03042	0.466623	0.64077	0.888351
LDLR-WT-11117821	LDLR-WT	For	0.384267	0.963297	-0.192391	0.847436	0.951877
LDLR-WT-11117864	LDLR-WT	For	0.396903	0.994973	0.118594	0.905597	0.967326
LDLR-WT-11117907	LDLR-WT	For	0.407545	1.02165	0.38052	0.70356	0.910326
LDLR-WT-11117950	LDLR-WT	For	0.384976	0.965076	-0.174926	0.861138	0.955422
LDLR-WT-11117993	LDLR-WT	For	0.377332	0.945913	-0.363062	0.716559	0.914174
LDLR-WT-11118036	LDLR-WT	For	0.346187	0.867836	-1.1296	0.258644	0.686653
LDLR-WT-11118079	LDLR-WT	For	0.335904	0.84206	-1.38266	0.166768	0.576468
LDLR-WT-11118122	LDLR-WT	For	0.371907	0.932312	-0.496592	0.619477	0.881011
LDLR-WT-11118165	LDLR-WT	For	0.39362	0.986743	0.0377943	0.969852	0.989124
LDLR-WT-11118208	LDLR-WT	For	0.394458	0.988845	0.058429	0.953407	0.982704
LDLR-WT-11118251	LDLR-WT	For	0.377623	0.946643	-0.355894	0.72192	0.914532
LDLR-WT-11118294	LDLR-WT	For	0.365826	0.917069	-0.646245	0.518121	0.839522
LDLR-WT-11118337	LDLR-WT	For	0.331856	0.831911	-1.4823	0.138261	0.533603
LDLR-WT-11118380	LDLR-WT	For	0.316079	0.79236	-1.8706	0.0613999	0.368424
LDLR-WT-11118423	LDLR-WT	For	0.326492	0.818464	-1.61432	0.106459	0.479798
LDLR-WT-11118466	LDLR-WT	For	0.379752	0.95198	-0.303497	0.761511	0.926917
LDLR-WT-11118509	LDLR-WT	For	0.361887	0.907194	-0.743194	0.457364	0.824936
LDLR-WT-11118552	LDLR-WT	For	0.342277	0.858035	-1.22583	0.220264	0.645792
LDLR-WT-11118595	LDLR-WT	For	0.355537	0.891276	-0.899474	0.3684	0.76729
LDLR-WT-11118638	LDLR-WT	For	0.364396	0.913484	-0.681444	0.49559	0.834496
LDLR-WT-11118681	LDLR-WT	For	0.36502	0.915047	-0.666095	0.505351	0.835202
LDLR-WT-11118724	LDLR-WT	For	0.373034	0.935137	-0.468857	0.639172	0.886993
LDLR-WT-11118767	LDLR-WT	For	0.520539	1.30491	3.16148	0.0015697	0.018283
LDLR-WT-11118810	LDLR-WT	For	0.337405	0.845823	-1.34572	0.178393	0.595109
LDLR-WT-11118853	LDLR-WT	For	0.367477	0.921207	-0.605618	0.544768	0.848515
LDLR-WT-11118896	LDLR-WT	For	0.362279	0.908176	-0.73355	0.463223	0.82935
LDLR-WT-11118939	LDLR-WT	For	0.661232	1.65761	6.62414	3.49267e-11	7.64383e-10
LDLR-WT-11118982	LDLR-WT	For	0.533035	1.33624	3.46903	0.000522348	0.00650285
LDLR-WT-11119068	LDLR-WT	For	0.280696	0.70366	-2.74143	0.00611724	0.0648729
LDLR-WT-11119111	LDLR-WT	For	0.323037	0.809804	-1.69934	0.0892553	0.442542
LDLR-WT-11119154	LDLR-WT	For	0.369666	0.926695	-0.551734	0.581131	0.863616
LDLR-WT-11119197	LDLR-WT	For	0.353105	0.885178	-0.959337	0.337389	0.74551
LDLR-WT-11119240	LDLR-WT	For	0.335047	0.839911	-1.40376	0.16039	0.572904
LDLR-WT-11119283	LDLR-WT	For	0.3642	0.912992	-0.686268	0.492544	0.834496
LDLR-WT-11119326	LDLR-WT	For	0.374655	0.939203	-0.428941	0.667966	0.896034
LDLR-WT-11119369	LDLR-WT	For	0.338454	0.848451	-1.31991	0.186863	0.603078
LDLR-WT-11119412	LDLR-WT	For	0.36379	0.911965	-0.696357	0.486205	0.834496
LDLR-WT-11119455	LDLR-WT	For	0.358107	0.897719	-0.836213	0.403035	0.790365
LDLR-WT-11119498	LDLR-WT	For	0.341416	0.855876	-1.24702	0.21239	0.633506
LDLR-WT-11119541	LDLR-WT	For	0.360906	0.904736	-0.767329	0.442886	0.814644
LDLR-WT-11119584	LDLR-WT	For	0.450459	1.12923	1.4367	0.150803	0.557274
LDLR-WT-11119627	LDLR-WT	For	0.415272	1.04102	0.570695	0.568206	0.85901
LDLR-WT-11119670	LDLR-WT	For	0.361627	0.906541	-0.749601	0.453495	0.822274
LDLR-WT-11119713	LDLR-WT	For	0.366733	0.919342	-0.623927	0.532676	0.845024
LDLR-WT-11119756	LDLR-WT	For	0.340426	0.853395	-1.27137	0.203596	0.623617
LDLR-WT-11119799	LDLR-WT	For	0.330363	0.828169	-1.51904	0.128752	0.513217
LDLR-WT-11119842	LDLR-WT	For	0.294511	0.738293	-2.40141	0.016332	0.147288
LDLR-WT-11119885	LDLR-WT	For	0.412392	1.0338	0.499813	0.617207	0.879239
LDLR-WT-11119928	LDLR-WT	For	0.416882	1.04506	0.61032	0.54165	0.848262
LDLR-WT-11119971	LDLR-WT	For	0.408858	1.02494	0.412841	0.679723	0.897507
LDLR-WT-11120014	LDLR-WT	For	0.358372	0.898382	-0.82971	0.406703	0.793544
LDLR-WT-11120057	LDLR-WT	For	0.394692	0.989432	0.0641958	0.948814	0.98163
LDLR-WT-11120100	LDLR-WT	For	0.373617	0.936599	-0.454499	0.64947	0.89314
LDLR-WT-11120143	LDLR-WT	For	0.365656	0.916644	-0.65042	0.515421	0.839522
LDLR-WT-11120186	LDLR-WT	For	0.409676	1.02699	0.432976	0.665032	0.895941
LDLR-WT-11120229	LDLR-WT	For	0.467862	1.17286	1.86501	0.0621805	0.370281
LDLR-WT-11120272	LDLR-WT	For	0.356966	0.894859	-0.864292	0.387428	0.779849
LDLR-WT-11120315	LDLR-WT	For	0.404568	1.01419	0.307241	0.75866	0.926296
LDLR-WT-11120358	LDLR-WT	For	0.440015	1.10305	1.17965	0.238138	0.670691
LDLR-WT-11120401	LDLR-WT	For	0.432304	1.08372	0.989887	0.322229	0.733231
LDLR-WT-11120444	LDLR-WT	For	0.361498	0.90622	-0.752758	0.451596	0.820324
LDLR-WT-11120487	LDLR-WT	For	0.433625	1.08703	1.02239	0.306597	0.720025
LDLR-WT-11120530	LDLR-WT	For	0.340943	0.854691	-1.25866	0.208154	0.627979
LDLR-WT-11120573	LDLR-WT	For	0.305589	0.766064	-2.12877	0.0332736	0.25238
LDLR-WT-11120616	LDLR-WT	For	0.346145	0.867732	-1.13062	0.258214	0.686653
LDLR-WT-11120659	LDLR-WT	For	0.37757	0.94651	-0.357196	0.720945	0.914532
LDLR-WT-11120702	LDLR-WT	For	0.398261	0.998377	0.152016	0.879174	0.961388
LDLR-WT-11120745	LDLR-WT	For	0.379487	0.951314	-0.310039	0.756531	0.926296
LDLR-WT-11120788	LDLR-WT	For	0.435594	1.09197	1.07085	0.284235	0.701298
LDLR-WT-11120831	LDLR-WT	For	0.36946	0.926179	-0.5568	0.577664	0.863616
LDLR-WT-11120874	LDLR-WT	For	0.351406	0.880921	-1.00114	0.31676	0.727191
LDLR-WT-11120917	LDLR-WT	For	0.352249	0.883034	-0.980392	0.326893	0.737774
LDLR-WT-11120960	LDLR-WT	For	0.327346	0.820604	-1.59331	0.111091	0.486077
LDLR-WT-11121003	LDLR-WT	For	0.415033	1.04042	0.564813	0.572201	0.859677
LDLR-WT-11121046	LDLR-WT	For	0.607737	1.5235	5.30754	1.11112e-07	2.03076e-06
LDLR-WT-11121089	LDLR-WT	For	0.468788	1.17518	1.88781	0.0590521	0.357853
LDLR-WT-11121132	LDLR-WT	For	0.386871	0.969825	-0.128297	0.897914	0.966769
LDLR-WT-11121175	LDLR-WT	For	0.401024	1.00531	0.220042	0.825839	0.943386
LDLR-WT-11121218	LDLR-WT	For	0.378547	0.948957	-0.333175	0.739002	0.921339
LDLR-WT-11121261	LDLR-WT	For	0.402703	1.00951	0.26135	0.793822	0.936821
LDLR-WT-11121304	LDLR-WT	For	0.508656	1.27512	2.86901	0.00411754	0.0447718
LDLR-WT-11121347	LDLR-WT	For	0.308342	0.772967	-2.061	0.039303	0.277591
LDLR-WT-11121390	LDLR-WT	For	0.457519	1.14693	1.61046	0.107297	0.480327
LDLR-WT-11121476	LDLR-WT	For	0.336563	0.84371	-1.36646	0.171795	0.586766
LDLR-WT-11121519	LDLR-WT	For	0.394512	0.98898	0.0597548	0.952351	0.982704
LDLR-WT-11121562	LDLR-WT	For	0.400381	1.00369	0.204209	0.83819	0.946753
LDLR-WT-11121605	LDLR-WT	For	0.335853	0.841932	-1.38392	0.166383	0.576468
LDLR-WT-11121648	LDLR-WT	For	0.367919	0.922315	-0.594737	0.552019	0.852148
LDLR-WT-11121691	LDLR-WT	For	0.366842	0.919615	-0.621247	0.534437	0.845289
LDLR-WT-11121734	LDLR-WT	For	0.379628	0.951669	-0.30655	0.759186	0.926296
LDLR-WT-11121777	LDLR-WT	For	0.31954	0.801037	-1.78542	0.0741938	0.400833
LDLR-WT-11121820	LDLR-WT	For	0.37115	0.930416	-0.515208	0.606408	0.870713
LDLR-WT-11121863	LDLR-WT	For	0.367984	0.922477	-0.593145	0.553084	0.852579
LDLR-WT-11121906	LDLR-WT	For	0.371093	0.930273	-0.516613	0.605427	0.870071
LDLR-WT-11121949	LDLR-WT	For	0.376047	0.942691	-0.394693	0.693069	0.904993
LDLR-WT-11121992	LDLR-WT	For	0.370217	0.928076	-0.538178	0.590454	0.866639
LDLR-WT-11122035	LDLR-WT	For	0.350638	0.878994	-1.02005	0.307705	0.720025
LDLR-WT-11122078	LDLR-WT	For	0.40623	1.01836	0.348168	0.727714	0.914532
LDLR-WT-11122121	LDLR-WT	For	0.331318	0.830562	-1.49554	0.134773	0.526228
LDLR-WT-11122164	LDLR-WT	For	0.564142	1.41422	4.2346	2.2896e-05	0.00034354
LDLR-WT-11122207	LDLR-WT	For	0.549957	1.37866	3.8855	0.000102119	0.00143803
LDLR-WT-11122250	LDLR-WT	For	0.342574	0.858781	-1.2185	0.223034	0.647374
LDLR-WT-11122293	LDLR-WT	For	0.381281	0.955813	-0.265867	0.790342	0.936603
LDLR-WT-11122336	LDLR-WT	For	0.350571	0.878827	-1.02169	0.306926	0.720025
LDLR-WT-11122379	LDLR-WT	For	0.477476	1.19696	2.10163	0.0355858	0.262388
LDLR-WT-11122422	LDLR-WT	For	0.353996	0.887414	-0.937389	0.348558	0.75229
LDLR-WT-11122465	LDLR-WT	For	0.350666	0.879065	-1.01936	0.308032	0.720025
LDLR-WT-11122508	LDLR-WT	For	0.365444	0.916111	-0.655648	0.512051	0.837414
LDLR-WT-11122551	LDLR-WT	For	0.337152	0.845188	-1.35195	0.17639	0.594775
LDLR-WT-11122594	LDLR-WT	For	0.376162	0.942979	-0.391869	0.695155	0.904993
LDLR-WT-11122637	LDLR-WT	For	0.364178	0.912939	-0.686793	0.492213	0.834496
LDLR-WT-11122680	LDLR-WT	For	0.362727	0.9093	-0.722513	0.469979	0.831538
LDLR-WT-11122723	LDLR-WT	For	0.352229	0.882984	-0.980879	0.326652	0.737774
LDLR-WT-11122766	LDLR-WT	For	0.409974	1.02774	0.440303	0.659718	0.893851
LDLR-WT-11122809	LDLR-WT	For	0.368876	0.924714	-0.571187	0.567873	0.85901
LDLR-WT-11122852	LDLR-WT	For	0.372693	0.934283	-0.477243	0.633189	0.884057
LDLR-WT-11122895	LDLR-WT	For	0.371407	0.93106	-0.508888	0.610831	0.875697
LDLR-WT-11122938	LDLR-WT	For	0.378412	0.948619	-0.33649	0.736501	0.919222
LDLR-WT-11122981	LDLR-WT	For	0.350553	0.878781	-1.02214	0.306713	0.720025
LDLR-WT-11123024	LDLR-WT	For	0.370003	0.92754	-0.543438	0.586828	0.864843
LDLR-WT-11123067	LDLR-WT	For	0.458661	1.14979	1.63856	0.101304	0.471699
LDLR-WT-11123110	LDLR-WT	For	0.427558	1.07182	0.873078	0.382621	0.776354
LDLR-WT-11123153	LDLR-WT	For	0.49265	1.235	2.47507	0.0133208	0.124376
LDLR-WT-11123196	LDLR-WT	For	0.374811	0.939594	-0.425101	0.670763	0.896034
LDLR-WT-11123239	LDLR-WT	For	0.418566	1.04928	0.651763	0.514554	0.839522
LDLR-WT-11123282	LDLR-WT	For	0.395512	0.991488	0.0843827	0.932752	0.97538
LDLR-WT-11123325	LDLR-WT	For	0.416308	1.04362	0.596197	0.551044	0.852107
LDLR-WT-11123368	LDLR-WT	For	0.35325	0.885542	-0.955771	0.339188	0.747084
LDLR-WT-11123411	LDLR-WT	For	0.375598	0.941565	-0.40575	0.684927	0.901954
LDLR-WT-11123454	LDLR-WT	For	0.355937	0.892279	-0.889625	0.373667	0.77163
LDLR-WT-11123497	LDLR-WT	For	0.319393	0.800669	-1.78903	0.0736108	0.400421
LDLR-WT-11123540	LDLR-WT	For	0.33103	0.82984	-1.50263	0.132934	0.523807
LDLR-WT-11123583	LDLR-WT	For	0.339864	0.851987	-1.2852	0.198722	0.618108
LDLR-WT-11123626	LDLR-WT	For	0.366672	0.91919	-0.625421	0.531695	0.845002
LDLR-WT-11123669	LDLR-WT	For	0.39468	0.9894	0.0638853	0.949062	0.98163
LDLR-WT-11123712	LDLR-WT	For	0.319937	0.802033	-1.77563	0.0757937	0.403825
LDLR-WT-11123755	LDLR-WT	For	0.375271	0.940745	-0.4138	0.67902	0.897507
LDLR-WT-11123798	LDLR-WT	For	0.457883	1.14784	1.61942	0.105357	0.478843
LDLR-WT-11123841	LDLR-WT	For	0.354624	0.888987	-0.921944	0.356558	0.758127
LDLR-WT-11123884	LDLR-WT	For	0.387587	0.971619	-0.110687	0.911865	0.967754
LDLR-WT-11123927	LDLR-WT	For	0.367033	0.920093	-0.616551	0.537531	0.845289
LDLR-WT-11123970	LDLR-WT	For	0.372516	0.933839	-0.481604	0.630087	0.884057
LDLR-WT-11124013	LDLR-WT	For	0.340999	0.854832	-1.25726	0.208658	0.628351
LDLR-WT-11124056	LDLR-WT	For	0.350905	0.879664	-1.01347	0.310835	0.72507
LDLR-WT-11124099	LDLR-WT	For	0.468642	1.17481	1.88422	0.0595356	0.359516
LDLR-WT-11124142	LDLR-WT	For	0.440916	1.10531	1.20184	0.229426	0.655762
LDLR-WT-11124185	LDLR-WT	For	0.380377	0.953546	-0.288126	0.77325	0.931588
LDLR-WT-11124228	LDLR-WT	For	0.359603	0.901469	-0.799398	0.42406	0.80435
LDLR-WT-11124271	LDLR-WT	For	0.353538	0.886265	-0.94867	0.342789	0.748565
LDLR-WT-11124314	LDLR-WT	For	0.37641	0.943602	-0.385753	0.699679	0.908719
LDLR-WT-11124357	LDLR-WT	For	0.366409	0.918529	-0.631908	0.527447	0.841369
LDLR-WT-11124400	LDLR-WT	For	0.307571	0.771034	-2.07998	0.0375276	0.269759
LDLR-WT-11124443	LDLR-WT	For	0.366232	0.918087	-0.636245	0.524617	0.839522
LDLR-WT-11124486	LDLR-WT	For	0.320641	0.803798	-1.75831	0.0786955	0.40784
LDLR-WT-11124529	LDLR-WT	For	0.349844	0.877005	-1.03958	0.298536	0.714823
LDLR-WT-11124572	LDLR-WT	For	0.339152	0.850202	-1.30272	0.19267	0.611116
LDLR-WT-11124615	LDLR-WT	For	0.432374	1.08389	0.991591	0.321397	0.733231
LDLR-WT-11124658	LDLR-WT	For	0.425079	1.06561	0.812071	0.416751	0.80087
LDLR-WT-11124701	LDLR-WT	For	0.370536	0.928877	-0.530317	0.595892	0.868405
LDLR-WT-11124744	LDLR-WT	For	0.340037	0.85242	-1.28094	0.200213	0.618108
LDLR-WT-11124787	LDLR-WT	For	0.367729	0.92184	-0.599401	0.548906	0.851619
LDLR-WT-11124830	LDLR-WT	For	0.374624	0.939125	-0.429702	0.667412	0.896034
LDLR-WT-11124873	LDLR-WT	For	0.374917	0.93986	-0.422491	0.672667	0.896034
LDLR-WT-11124916	LDLR-WT	For	0.319827	0.801758	-1.77834	0.0753482	0.403825
LDLR-WT-11124959	LDLR-WT	For	0.371751	0.931923	-0.500414	0.616784	0.879158
LDLR-WT-11125002	LDLR-WT	For	0.34823	0.872959	-1.07931	0.280451	0.697907
LDLR-WT-11125045	LDLR-WT	For	0.374194	0.938046	-0.440297	0.659722	0.893851
LDLR-WT-11125088	LDLR-WT	For	0.356333	0.89327	-0.879891	0.378918	0.776239
LDLR-WT-11125131	LDLR-WT	For	0.335829	0.841871	-1.38452	0.1662	0.576468
LDLR-WT-11125174	LDLR-WT	For	0.362969	0.909906	-0.716564	0.473643	0.832964
LDLR-WT-11125217	LDLR-WT	For	0.382852	0.95975	-0.227211	0.82026	0.942259
LDLR-WT-11125260	LDLR-WT	For	0.309234	0.775203	-2.03905	0.0414453	0.285255
LDLR-WT-11125303	LDLR-WT	For	0.369684	0.926741	-0.551282	0.58144	0.863616
LDLR-WT-11125346	LDLR-WT	For	0.377858	0.94723	-0.350127	0.726244	0.914532
LDLR-WT-11125389	LDLR-WT	For	0.37996	0.9525	-0.298393	0.765404	0.927991
LDLR-WT-11125432	LDLR-WT	For	0.395485	0.991419	0.0837029	0.933293	0.975599
LDLR-WT-11125518	LDLR-WT	For	0.430687	1.07967	0.950091	0.342066	0.748565
LDLR-WT-11125561	LDLR-WT	For	0.355956	0.892325	-0.889168	0.373913	0.77163
LDLR-WT-11125604	LDLR-WT	For	0.320245	0.802803	-1.76807	0.0770492	0.406447
LDLR-WT-11125647	LDLR-WT	For	0.34611	0.867644	-1.13149	0.25785	0.686653
LDLR-WT-11125690	LDLR-WT	For	0.33506	0.839942	-1.40345	0.160482	0.572904
LDLR-WT-11125733	LDLR-WT	For	0.305972	0.767023	-2.11935	0.0340607	0.256291
LDLR-WT-11125776	LDLR-WT	For	0.324227	0.812788	-1.67005	0.0949098	0.45323
LDLR-WT-11125819	LDLR-WT	For	0.379915	0.952387	-0.299497	0.764561	0.927921
LDLR-WT-11125862	LDLR-WT	For	0.319491	0.800915	-1.78661	0.0740009	0.400421
LDLR-WT-11125905	LDLR-WT	For	0.380095	0.95284	-0.295053	0.767953	0.929115
LDLR-WT-11125948	LDLR-WT	For	0.309791	0.776597	-2.02536	0.0428306	0.291418
LDLR-WT-11125991	LDLR-WT	For	0.413593	1.03681	0.529379	0.596543	0.868405
LDLR-WT-11126034	LDLR-WT	For	0.448347	1.12394	1.38473	0.166135	0.576468
LDLR-WT-11126077	LDLR-WT	For	0.482964	1.21071	2.23669	0.0253068	0.205565
LDLR-WT-11126120	LDLR-WT	For	0.411841	1.03242	0.486246	0.626793	0.883734
LDLR-WT-11126163	LDLR-WT	For	0.361231	0.905551	-0.759324	0.447659	0.817663
LDLR-WT-11126206	LDLR-WT	For	0.339712	0.851604	-1.28896	0.197412	0.616642
LDLR-WT-11126249	LDLR-WT	For	0.457036	1.14572	1.59856	0.109919	0.484206
LDLR-WT-11126292	LDLR-WT	For	0.364585	0.913957	-0.676797	0.498535	0.834496
LDLR-WT-11126335	LDLR-WT	For	0.40614	1.01813	0.345947	0.729383	0.914532
LDLR-WT-11126421	LDLR-WT	For	0.370677	0.929231	-0.526844	0.598302	0.868405
LDLR-WT-11126464	LDLR-WT	For	0.440996	1.10551	1.2038	0.228666	0.655292
LDLR-WT-11126507	LDLR-WT	For	0.345673	0.866549	-1.14223	0.253357	0.684921
LDLR-WT-11126550	LDLR-WT	For	0.303861	0.761732	-2.17129	0.029909	0.234043
LDLR-WT-11126593	LDLR-WT	For	0.306943	0.769459	-2.09544	0.0361318	0.264673
LDLR-WT-11126636	LDLR-WT	For	0.325403	0.815734	-1.64113	0.100771	0.470448
LDLR-WT-11126679	LDLR-WT	For	0.358008	0.897469	-0.83867	0.401655	0.789974
LDLR-WT-11126722	LDLR-WT	For	0.353617	0.886464	-0.946718	0.343782	0.748565
LDLR-WT-11126765	LDLR-WT	For	0.344472	0.863538	-1.1718	0.241278	0.674117
LDLR-WT-11126808	LDLR-WT	For	0.366897	0.919754	-0.61988	0.535337	0.845289
LDLR-WT-11126851	LDLR-WT	For	0.345423	0.865923	-1.14838	0.25081	0.683093
LDLR-WT-11126894	LDLR-WT	For	0.33449	0.838515	-1.41746	0.156349	0.566845
LDLR-WT-11126980	LDLR-WT	For	0.286279	0.717657	-2.60401	0.00921397	0.0923009
LDLR-WT-11127023	LDLR-WT	For	0.392416	0.983726	0.00817539	0.993477	0.997071
LDLR-WT-11127066	LDLR-WT	For	0.365006	0.915013	-0.666425	0.505139	0.835202
LDLR-WT-11127109	LDLR-WT	For	0.348861	0.87454	-1.06378	0.287427	0.70392
LDLR-WT-11127152	LDLR-WT	For	0.380225	0.953165	-0.29186	0.770394	0.93025
LDLR-WT-11127195	LDLR-WT	For	0.41346	1.03648	0.526091	0.598825	0.868405
LDLR-WT-11127238	LDLR-WT	For	0.541623	1.35776	3.68038	0.000232883	0.00304253
LDLR-WT-11127281	LDLR-WT	For	0.346593	0.868855	-1.1196	0.262885	0.692163
LDLR-WT-11127324	LDLR-WT	For	0.355532	0.891263	-0.899598	0.368334	0.76729
LDLR-WT-11127367	LDLR-WT	For	0.349137	0.875232	-1.05698	0.290519	0.708463
LDLR-WT-11127410	LDLR-WT	For	0.350185	0.877858	-1.0312	0.302446	0.718627
LDLR-WT-11127453	LDLR-WT	For	0.36421	0.913018	-0.686013	0.492705	0.834496
LDLR-WT-11127496	LDLR-WT	For	0.308791	0.774091	-2.04996	0.0403683	0.280172
LDLR-WT-11127539	LDLR-WT	For	0.338121	0.847616	-1.32811	0.184141	0.602545
LDLR-WT-11127582	LDLR-WT	For	0.307197	0.770095	-2.08919	0.0366905	0.265968
LDLR-WT-11127625	LDLR-WT	For	0.355014	0.889964	-0.912351	0.361584	0.76081
LDLR-WT-11127668	LDLR-WT	For	0.404654	1.0144	0.309362	0.757047	0.926296
LDLR-WT-11127711	LDLR-WT	For	0.376048	0.942693	-0.394672	0.693085	0.904993
LDLR-WT-11127754	LDLR-WT	For	0.364906	0.914762	-0.668895	0.503562	0.834846
LDLR-WT-11127797	LDLR-WT	For	0.390265	0.978333	-0.0447728	0.964288	0.986393
LDLR-WT-11127840	LDLR-WT	For	0.399571	1.00166	0.184276	0.853797	0.954315
LDLR-WT-11127883	LDLR-WT	For	0.393742	0.98705	0.0408098	0.967447	0.988742
LDLR-WT-11127926	LDLR-WT	For	0.386437	0.968737	-0.138982	0.889464	0.963056
LDLR-WT-11127969	LDLR-WT	For	0.394138	0.988042	0.0505529	0.959682	0.984906
LDLR-WT-11128012	LDLR-WT	For	0.43216	1.08336	0.986327	0.323973	0.735251
LDLR-WT-11128055	LDLR-WT	For	0.382886	0.959836	-0.226373	0.820911	0.942259
LDLR-WT-11128098	LDLR-WT	For	0.363236	0.910576	-0.709986	0.477713	0.834496
LDLR-WT-11128141	LDLR-WT	For	0.383174	0.960557	-0.21929	0.826424	0.943386
LDLR-WT-11128184	LDLR-WT	For	0.364632	0.914075	-0.675635	0.499273	0.834496
LDLR-WT-11128227	LDLR-WT	For	0.362928	0.909803	-0.717574	0.47302	0.832964
LDLR-WT-11128270	LDLR-WT	For	0.372478	0.933744	-0.482533	0.629428	0.884057
LDLR-WT-11128313	LDLR-WT	For	0.402944	1.01012	0.267279	0.789254	0.936603
LDLR-WT-11128356	LDLR-WT	For	0.300638	0.753653	-2.25061	0.0244101	0.200653
LDLR-WT-11128399	LDLR-WT	For	0.359106	0.900222	-0.811637	0.417	0.800901
LDLR-WT-11128442	LDLR-WT	For	0.334954	0.839678	-1.40605	0.159709	0.572655
LDLR-WT-11128485	LDLR-WT	For	0.32845	0.823374	-1.56612	0.117321	0.498289
LDLR-WT-11128528	LDLR-WT	For	0.364504	0.913754	-0.678785	0.497274	0.834496
LDLR-WT-11128571	LDLR-WT	For	0.353795	0.886909	-0.942349	0.346014	0.750097
LDLR-WT-11128614	LDLR-WT	For	0.362956	0.909873	-0.716893	0.47344	0.832964
LDLR-WT-11128657	LDLR-WT	For	0.406137	1.01812	0.345867	0.729442	0.914532
LDLR-WT-11128700	LDLR-WT	For	0.419308	1.05114	0.670018	0.502846	0.834846
LDLR-WT-11128743	LDLR-WT	For	0.357607	0.896464	-0.848536	0.396139	0.787563
LDLR-WT-11128786	LDLR-WT	For	0.355417	0.890975	-0.902423	0.366832	0.766222
LDLR-WT-11128829	LDLR-WT	For	0.356476	0.893629	-0.876372	0.380828	0.776239
LDLR-WT-11128872	LDLR-WT	For	0.41965	1.052	0.678447	0.497489	0.834496
LDLR-WT-11128915	LDLR-WT	For	0.305962	0.767	-2.11958	0.0340418	0.256291
LDLR-WT-11128958	LDLR-WT	For	0.342293	0.858076	-1.22542	0.220417	0.645792
LDLR-WT-11129001	LDLR-WT	For	0.263031	0.659377	-3.17619	0.00149223	0.0174477
LDLR-WT-11129044	LDLR-WT	For	0.265565	0.665729	-3.11382	0.00184679	0.0209425
LDLR-WT-11129087	LDLR-WT	For	0.35065	0.879026	-1.01974	0.307853	0.720025
LDLR-WT-11129130	LDLR-WT	For	0.385387	0.966106	-0.164811	0.869092	0.957599
LDLR-WT-11129173	LDLR-WT	For	0.409558	1.0267	0.430055	0.667156	0.896034
LDLR-WT-11129216	LDLR-WT	For	0.379433	0.951181	-0.311345	0.755538	0.926296
LDLR-WT-11129259	LDLR-WT	For	0.367946	0.922384	-0.594062	0.552471	0.852398
LDLR-WT-11129302	LDLR-WT	For	0.372119	0.932843	-0.491374	0.623162	0.883734
LDLR-WT-11129345	LDLR-WT	For	0.342492	0.858574	-1.22053	0.222263	0.647198
LDLR-WT-11129388	LDLR-WT	For	0.337674	0.846497	-1.3391	0.180538	0.597617
LDLR-WT-11129431	LDLR-WT	For	0.40458	1.01422	0.30754	0.758433	0.926296
LDLR-WT-11129474	LDLR-WT	For	0.370791	0.929516	-0.524041	0.60025	0.868405
LDLR-WT-11129517	LDLR-WT	For	0.388126	0.972971	-0.0974103	0.922401	0.970413
LDLR-WT-11129560	LDLR-WT	For	0.411891	1.03255	0.487484	0.625915	0.883734
LDLR-WT-11129603	LDLR-WT	For	0.398263	0.998382	0.152069	0.879133	0.961388
LDLR-WT-11129646	LDLR-WT	For	0.450124	1.12839	1.42846	0.153158	0.561037
LDLR-WT-11129689	LDLR-WT	For	0.374798	0.939559	-0.425441	0.670515	0.896034
LDLR-WT-11129732	LDLR-WT	For	0.380733	0.954439	-0.279358	0.77997	0.935746
LDLR-WT-11129775	LDLR-WT	For	0.363939	0.912339	-0.692683	0.488508	0.834496
LDLR-WT-11129818	LDLR-WT	For	0.438602	1.09951	1.14489	0.252256	0.684085
LDLR-WT-11129861	LDLR-WT	For	0.358457	0.898597	-0.827598	0.407898	0.794073
LDLR-WT-11129904	LDLR-WT	For	0.408347	1.02366	0.40025	0.688973	0.903553
LDLR-WT-11129947	LDLR-WT	For	0.455043	1.14072	1.54953	0.121255	0.506016
LDLR-WT-11129990	LDLR-WT	For	0.408496	1.02404	0.403925	0.686268	0.90275
LDLR-WT-11130033	LDLR-WT	For	0.373973	0.937492	-0.445734	0.655789	0.893603
LDLR-WT-11130076	LDLR-WT	For	0.337101	0.845059	-1.35321	0.175987	0.594
LDLR-WT-11130119	LDLR-WT	For	0.500333	1.25426	2.66417	0.00771786	0.0793969
LDLR-WT-11130162	LDLR-WT	For	0.390998	0.980172	-0.0267153	0.978687	0.993218
LDLR-WT-11130248	LDLR-WT	For	0.326363	0.818141	-1.61749	0.105772	0.479254
LDLR-WT-11130291	LDLR-WT	For	0.368968	0.924946	-0.568905	0.56942	0.85901
LDLR-WT-11130334	LDLR-WT	For	0.369369	0.92595	-0.559055	0.576124	0.863307
LDLR-WT-11130377	LDLR-WT	For	0.344895	0.864598	-1.16139	0.245483	0.678033
LDLR-WT-11130420	LDLR-WT	For	0.461996	1.15815	1.72064	0.0853164	0.429834
LDLR-WT-11130463	LDLR-WT	For	0.434437	1.08907	1.04238	0.297235	0.713851
LDLR-WT-11130549	LDLR-WT	For	0.326769	0.819159	-1.60749	0.107946	0.481691
LDLR-WT-11130592	LDLR-WT	For	0.386406	0.968659	-0.139742	0.888864	0.963056
LDLR-WT-11130635	LDLR-WT	For	0.358529	0.898777	-0.825829	0.408901	0.7944
LDLR-WT-11130678	LDLR-WT	For	0.357618	0.896493	-0.848252	0.396298	0.787563
LDLR-WT-11130721	LDLR-WT	For	0.375203	0.940574	-0.415474	0.677795	0.897507
LDLR-WT-11130764	LDLR-WT	For	0.386438	0.96874	-0.13895	0.88949	0.963056
LDLR-WT-11130807	LDLR-WT	For	0.401255	1.00588	0.225723	0.821417	0.942367
LDLR-WT-11130850	LDLR-WT	For	0.399775	1.00217	0.189291	0.849865	0.953308
LDLR-WT-11130893	LDLR-WT	For	0.325117	0.815018	-1.64815	0.099322	0.46558
LDLR-WT-11130936	LDLR-WT	For	0.364759	0.914395	-0.672498	0.501266	0.834846
LDLR-WT-11130979	LDLR-WT	For	0.42052	1.05418	0.699854	0.484018	0.834496
LDLR-WT-11131022	LDLR-WT	For	0.396187	0.993179	0.100983	0.919564	0.970413
LDLR-WT-11131065	LDLR-WT	For	0.475672	1.19244	2.05723	0.0396645	0.278137
LDLR-WT-11131108	LDLR-WT	For	0.477068	1.19594	2.09159	0.0364756	0.265464
LDLR-WT-11131151	LDLR-WT	For	0.397254	0.995854	0.127251	0.898742	0.966837
LDLR-WT-11131194	LDLR-WT	For	0.370735	0.929375	-0.525424	0.599288	0.868405
LDLR-WT-11131237	LDLR-WT	For	0.436467	1.09415	1.09234	0.274685	0.695844
LDLR-WT-11131280	LDLR-WT	For	0.468376	1.17414	1.87765	0.0604287	0.363631
LDLR-WT-11131323	LDLR-WT	For	0.460829	1.15523	1.69191	0.0906636	0.445029
LDLR-WT-11131366	LDLR-WT	For	0.469304	1.17647	1.9005	0.0573676	0.352621
LDLR-WT-11131409	LDLR-WT	For	0.336706	0.84407	-1.36293	0.172905	0.589973
LDLR-WT-11131452	LDLR-WT	For	0.344806	0.864376	-1.16357	0.244599	0.677307
LDLR-WT-11131495	LDLR-WT	For	0.339943	0.852184	-1.28326	0.1994	0.618108
LDLR-WT-11131538	LDLR-WT	For	0.350675	0.879088	-1.01913	0.308142	0.720025
LDLR-WT-11131581	LDLR-WT	For	0.369625	0.926592	-0.552753	0.580432	0.863616
LDLR-WT-11131624	LDLR-WT	For	0.351255	0.88054	-1.00487	0.314959	0.727191
LDLR-WT-11131667	LDLR-WT	For	0.378727	0.949411	-0.328722	0.742366	0.922792
LDLR-WT-11131710	LDLR-WT	For	0.430605	1.07946	0.948053	0.343102	0.748565
LDLR-WT-11131753	LDLR-WT	For	0.410221	1.02836	0.446388	0.655317	0.893603
LDLR-WT-11131796	LDLR-WT	For	0.335372	0.840726	-1.39575	0.162789	0.574467
LDLR-WT-11131839	LDLR-WT	For	0.311747	0.781502	-1.9772	0.048019	0.31252
LDLR-WT-11131882	LDLR-WT	For	0.396075	0.992898	0.098223	0.921755	0.970413
LDLR-WT-11131925	LDLR-WT	For	0.425778	1.06736	0.829274	0.406949	0.793574
LDLR-WT-11131968	LDLR-WT	For	0.35971	0.901737	-0.796764	0.425588	0.804753
LDLR-WT-11132011	LDLR-WT	For	0.38696	0.970048	-0.126114	0.899642	0.967012
LDLR-WT-11132054	LDLR-WT	For	0.353297	0.885659	-0.954615	0.339772	0.747685
LDLR-WT-11132097	LDLR-WT	For	0.360721	0.90427	-0.771898	0.440175	0.814044
LDLR-WT-11132140	LDLR-WT	For	0.334891	0.83952	-1.4076	0.159251	0.572369
LDLR-WT-11132183	LDLR-WT	For	0.325731	0.816557	-1.63304	0.102461	0.474081
LDLR-WT-11132226	LDLR-WT	For	0.309919	0.776918	-2.02221	0.0431551	0.291892
LDLR-WT-11132269	LDLR-WT	For	0.358112	0.897731	-0.836101	0.403098	0.790365
LDLR-WT-11132312	LDLR-WT	For	0.420071	1.05305	0.688802	0.490948	0.834496
LDLR-WT-11132355	LDLR-WT	For	0.394664	0.989361	0.063495	0.949372	0.981656
LDLR-WT-11132398	LDLR-WT	For	0.369283	0.925734	-0.561172	0.57468	0.862092
LDLR-WT-11132441	LDLR-WT	For	0.38383	0.962202	-0.203136	0.839028	0.947077
LDLR-WT-11132484	LDLR-WT	For	0.389083	0.97537	-0.0738648	0.941118	0.97947
LDLR-WT-11132527	LDLR-WT	For	0.299889	0.751774	-2.26906	0.0232648	0.193554
LDLR-WT-11132570	LDLR-WT	For	0.376912	0.944859	-0.373405	0.708847	0.910862
LDLR-WT-11132613	LDLR-WT	For	0.324125	0.812532	-1.67256	0.0944141	0.45323
LDLR-WT-11132656	LDLR-WT	For	0.436261	1.09364	1.08726	0.27692	0.696047
LDLR-WT-11132699	LDLR-WT	For	0.379048	0.950215	-0.320828	0.748341	0.926296
LDLR-WT-11132742	LDLR-WT	For	0.370264	0.928194	-0.537021	0.591253	0.866942
LDLR-WT-11132785	LDLR-WT	For	0.272249	0.682486	-2.94932	0.00318477	0.0352996
LDLR-WT-11132828	LDLR-WT	For	0.338764	0.849228	-1.31228	0.189424	0.608852
LDLR-WT-11132871	LDLR-WT	For	0.320596	0.803683	-1.75943	0.0785037	0.40784
LDLR-WT-11132914	LDLR-WT	For	0.453195	1.13609	1.50405	0.13257	0.522973
LDLR-WT-11132957	LDLR-WT	For	0.378638	0.949186	-0.330932	0.740696	0.921485
LDLR-WT-11133000	LDLR-WT	For	0.368637	0.924115	-0.577067	0.563894	0.858078
LDLR-WT-11133043	LDLR-WT	For	0.350667	0.879068	-1.01932	0.30805	0.720025
LDLR-WT-11133086	LDLR-WT	For	0.390675	0.97936	-0.0346862	0.97233	0.990491
LDLR-WT-11133129	LDLR-WT	For	0.383381	0.961077	-0.214188	0.830401	0.944939
LDLR-WT-11133172	LDLR-WT	For	0.377271	0.945759	-0.364573	0.71543	0.914109
LDLR-WT-11133215	LDLR-WT	For	0.364597	0.913988	-0.676491	0.498729	0.834496
LDLR-WT-11133258	LDLR-WT	For	0.351449	0.881029	-1.00008	0.317273	0.727737
LDLR-WT-11133301	LDLR-WT	For	0.394261	0.988351	0.0535872	0.957264	0.98358
LDLR-WT-11133344	LDLR-WT	For	0.363152	0.910365	-0.712064	0.476425	0.834102
LDLR-WT-11133387	LDLR-WT	For	0.345964	0.867278	-1.13508	0.256343	0.686512
LDLR-WT-11133430	LDLR-WT	For	0.377125	0.945394	-0.368158	0.712755	0.912454
LDLR-WT-11133473	LDLR-WT	For	0.3205	0.803444	-1.76178	0.0781061	0.407821
LDLR-WT-11133516	LDLR-WT	For	0.39145	0.981305	-0.0155927	0.987559	0.995381
LDLR-WT-11133559	LDLR-WT	For	0.315336	0.790498	-1.88888	0.0589083	0.357853
LDLR-WT-11133602	LDLR-WT	For	0.367854	0.922152	-0.596338	0.55095	0.852107
LDLR-WT-11133645	LDLR-WT	For	0.362124	0.907787	-0.737368	0.460898	0.827834
LDLR-WT-11133688	LDLR-WT	For	0.342706	0.859111	-1.21526	0.224266	0.647922
LDLR-WT-11133731	LDLR-WT	For	0.386721	0.969448	-0.131998	0.894986	0.965821
LDLR-WT-11133774	LDLR-WT	For	0.307526	0.770919	-2.08111	0.0374241	0.269759
LDLR-WT-11133817	LDLR-WT	For	0.33192	0.832072	-1.48072	0.138681	0.533603
LDLR-WT-11133860	LDLR-WT	For	0.374153	0.937942	-0.441315	0.658985	0.893851
LDLR-WT-11133903	LDLR-WT	For	0.674665	1.69128	6.95475	3.53198e-12	8.19992e-11
LDLR-WT-11133946	LDLR-WT	For	0.485542	1.21718	2.30014	0.0214401	0.181534
LDLR-WT-11133989	LDLR-WT	For	0.370319	0.928332	-0.535667	0.592189	0.867273
LDLR-WT-11134032	LDLR-WT	For	0.355678	0.891629	-0.896004	0.370251	0.768225
LDLR-WT-11134075	LDLR-WT	For	0.416076	1.04304	0.590492	0.554861	0.853021
LDLR-WT-11134118	LDLR-WT	For	0.399019	1.00028	0.170687	0.86447	0.956739
LDLR-WT-11134161	LDLR-WT	For	0.376596	0.944067	-0.381189	0.703063	0.910304
LDLR-WT-11134204	LDLR-WT	For	0.36942	0.926078	-0.557799	0.576981	0.863616
LDLR-WT-11134247	LDLR-WT	For	0.438373	1.09893	1.13924	0.254605	0.685317
LDLR-WT-11134290	LDLR-WT	For	0.385107	0.965403	-0.171715	0.863662	0.956739
LDLR-WT-11134333	LDLR-WT	For	0.415711	1.04212	0.581495	0.560907	0.856129
LDLR-WT-11134376	LDLR-WT	For	0.977832	2.45127	14.4161	4.09628e-47	2.06983e-45
LDLR-WT-11134419	LDLR-WT	For	0.743942	1.86495	8.65975	4.72791e-18	1.25931e-16
LDLR-WT-11134462	LDLR-WT	For	0.596319	1.49488	5.02654	4.99414e-07	8.71059e-06
LDLR-WT-11134505	LDLR-WT	For	0.357812	0.89698	-0.843472	0.398964	0.787853
LDLR-WT-11134548	LDLR-WT	For	0.40518	1.01572	0.322316	0.747213	0.926205
LDLR-WT-11134591	LDLR-WT	For	0.351855	0.882046	-0.990085	0.322133	0.733231
LDLR-WT-11134634	LDLR-WT	For	0.342479	0.858541	-1.22086	0.222141	0.647198
LDLR-WT-11134677	LDLR-WT	For	0.365936	0.917343	-0.64355	0.519867	0.839522
LDLR-WT-11134720	LDLR-WT	For	0.340431	0.853407	-1.27126	0.203637	0.623617
LDLR-WT-11134763	LDLR-WT	For	0.393184	0.985652	0.0270857	0.978391	0.993218
LDLR-WT-11134806	LDLR-WT	For	0.391736	0.982021	-0.00855941	0.993171	0.997071
LDLR-WT-11134849	LDLR-WT	For	0.379818	0.952144	-0.301888	0.762737	0.927376
LDLR-WT-11134892	LDLR-WT	For	0.381169	0.955531	-0.268633	0.788212	0.936603
LDLR-WT-11134935	LDLR-WT	For	0.34803	0.872457	-1.08423	0.278262	0.697889
LDLR-WT-11134978	LDLR-WT	For	0.360068	0.902635	-0.787953	0.430724	0.808112
LDLR-WT-11135021	LDLR-WT	For	0.394729	0.989524	0.0651014	0.948093	0.981219
LDLR-WT-11135064	LDLR-WT	For	0.336938	0.844651	-1.35722	0.17471	0.593139
LDLR-WT-11135107	LDLR-WT	For	0.351408	0.880925	-1.0011	0.31678	0.727191
LDLR-WT-11135150	LDLR-WT	For	0.354091	0.887651	-0.935065	0.349755	0.753925
LDLR-WT-11135193	LDLR-WT	For	0.43487	1.09015	1.05304	0.292325	0.709842
LDLR-WT-11135236	LDLR-WT	For	0.320163	0.802599	-1.77008	0.0767136	0.405717
LDLR-WT-11135279	LDLR-WT	For	0.36878	0.924474	-0.573542	0.566278	0.85901
LDLR-WT-11135322	LDLR-WT	For	0.391613	0.981714	-0.0115811	0.99076	0.995395
LDLR-WT-11135365	LDLR-WT	For	0.32268	0.808907	-1.70814	0.0876095	0.438175
LDLR-WT-11135408	LDLR-WT	For	0.235563	0.590519	-3.85222	0.000117053	0.00162831
LDLR-WT-11135451	LDLR-WT	For	0.460485	1.15436	1.68345	0.0922882	0.449153
LDLR-WT-11135494	LDLR-WT	For	0.387971	0.972582	-0.101236	0.919363	0.970413
LDLR-WT-11135537	LDLR-WT	For	0.438444	1.09911	1.14098	0.253878	0.685252
LDLR-WT-11135580	LDLR-WT	For	0.347257	0.870519	-1.10326	0.269913	0.693962
LDLR-WT-11135623	LDLR-WT	For	0.472386	1.1842	1.97635	0.048115	0.31252
LDLR-WT-11135666	LDLR-WT	For	0.348198	0.872877	-1.08011	0.280095	0.697907
LDLR-WT-11135709	LDLR-WT	For	0.372057	0.932689	-0.492886	0.622093	0.882905
LDLR-WT-11135752	LDLR-WT	For	0.35946	0.901109	-0.802929	0.422016	0.80435
LDLR-WT-11135795	LDLR-WT	For	0.375863	0.94223	-0.39922	0.689731	0.904038
LDLR-WT-11135838	LDLR-WT	For	0.364867	0.914664	-0.66985	0.502954	0.834846
LDLR-WT-11135881	LDLR-WT	For	0.362059	0.907626	-0.738954	0.459935	0.82751
LDLR-WT-11135924	LDLR-WT	For	0.381232	0.95569	-0.267071	0.789415	0.936603
LDLR-WT-11135967	LDLR-WT	For	0.382625	0.959181	-0.232795	0.815921	0.94174
LDLR-WT-11136010	LDLR-WT	For	0.394146	0.988063	0.0507519	0.959523	0.984906
LDLR-WT-11136053	LDLR-WT	For	0.364155	0.91288	-0.687374	0.491847	0.834496
LDLR-WT-11136096	LDLR-WT	For	0.33126	0.830417	-1.49697	0.134401	0.525373
LDLR-WT-11136139	LDLR-WT	For	0.328065	0.822409	-1.57559	0.11512	0.493207
LDLR-WT-11136182	LDLR-WT	For	0.358599	0.898952	-0.824114	0.409875	0.79464
LDLR-WT-11136225	LDLR-WT	For	0.365373	0.915933	-0.657401	0.510923	0.837414
LDLR-WT-11136268	LDLR-WT	For	0.351996	0.882398	-0.98663	0.323824	0.735251
LDLR-WT-11136311	LDLR-WT	For	0.281353	0.705309	-2.72525	0.00642535	0.0675153
LDLR-WT-11136354	LDLR-WT	For	0.329811	0.826785	-1.53263	0.125367	0.509176
LDLR-WT-11136397	LDLR-WT	For	0.394393	0.988682	0.0568357	0.954676	0.982704
LDLR-WT-11136440	LDLR-WT	For	0.379571	0.951526	-0.307955	0.758117	0.926296
LDLR-WT-11136483	LDLR-WT	For	0.401679	1.00695	0.236144	0.813321	0.940117
LDLR-WT-11136526	LDLR-WT	For	0.367457	0.921159	-0.606092	0.544453	0.848515
LDLR-WT-11136569	LDLR-WT	For	0.483274	1.21149	2.24433	0.0248113	0.20241
LDLR-WT-11136612	LDLR-WT	For	0.321331	0.805525	-1.74135	0.0816229	0.417346
LDLR-WT-11136655	LDLR-WT	For	0.39551	0.991482	0.0843234	0.932799	0.97538
LDLR-WT-11136698	LDLR-WT	For	0.363737	0.911832	-0.697663	0.485388	0.834496
LDLR-WT-11136741	LDLR-WT	For	0.381761	0.957017	-0.25405	0.799457	0.938091
LDLR-WT-11136784	LDLR-WT	For	0.538061	1.34884	3.59272	0.000327249	0.00421134
LDLR-WT-11136827	LDLR-WT	For	0.330136	0.827601	-1.52462	0.127354	0.510274
LDLR-WT-11136870	LDLR-WT	For	0.311744	0.781492	-1.9773	0.0480082	0.31252
LDLR-WT-11136913	LDLR-WT	For	0.241395	0.60514	-3.70868	0.000208344	0.00273233
LDLR-WT-11136956	LDLR-WT	For	0.364856	0.914636	-0.670131	0.502774	0.834846
LDLR-WT-11136999	LDLR-WT	For	0.400923	1.00505	0.217555	0.827776	0.944481
LDLR-WT-11137042	LDLR-WT	For	0.502632	1.26002	2.72076	0.00651313	0.068229
LDLR-WT-11137085	LDLR-WT	For	0.413791	1.03731	0.534246	0.593172	0.867538
LDLR-WT-11137128	LDLR-WT	For	0.406487	1.019	0.354478	0.722981	0.914532
LDLR-WT-11137171	LDLR-WT	For	0.34964	0.876493	-1.04461	0.296204	0.712393
LDLR-WT-11137214	LDLR-WT	For	0.4511	1.13084	1.45246	0.146373	0.550861
LDLR-WT-11137257	LDLR-WT	For	0.459792	1.15263	1.66639	0.0956352	0.455012
LDLR-WT-11137300	LDLR-WT	For	0.377725	0.946899	-0.353383	0.723801	0.914532
LDLR-WT-11137343	LDLR-WT	For	0.330418	0.828305	-1.5177	0.12909	0.513967
LDLR-WT-11137386	LDLR-WT	For	0.408559	1.02419	0.405475	0.685128	0.901954
LDLR-WT-11137429	LDLR-WT	For	0.367294	0.920748	-0.610121	0.541781	0.848262
LDLR-WT-11137472	LDLR-WT	For	0.456104	1.14338	1.57564	0.11511	0.493207
LDLR-WT-11137515	LDLR-WT	For	0.419949	1.05275	0.685796	0.492842	0.834496
LDLR-WT-11137558	LDLR-WT	For	0.445941	1.1179	1.3255	0.185005	0.602545
LDLR-WT-11137601	LDLR-WT	For	0.472575	1.18467	1.981	0.0475918	0.311477
LDLR-WT-11137644	LDLR-WT	For	0.395532	0.991538	0.0848752	0.932361	0.97538
LDLR-WT-11137687	LDLR-WT	For	0.322857	0.809351	-1.70379	0.088421	0.44095
LDLR-WT-11137730	LDLR-WT	For	0.382018	0.957659	-0.247745	0.804331	0.938091
LDLR-WT-11137773	LDLR-WT	For	0.409981	1.02776	0.440479	0.65959	0.893851
LDLR-WT-11137816	LDLR-WT	For	0.570469	1.43008	4.39032	1.13184e-05	0.000175181
LDLR-WT-11137859	LDLR-WT	For	0.642656	1.61104	6.16695	6.96208e-10	1.44107e-08
LDLR-WT-11137902	LDLR-WT	For	0.58828	1.47473	4.82869	1.37437e-06	2.31488e-05
LDLR-WT-11137945	LDLR-WT	For	0.548434	1.37484	3.848	0.000119084	0.00164989
LDLR-WT-11137988	LDLR-WT	For	0.397101	0.995471	0.12349	0.901719	0.967012
LDLR-WT-11138031	LDLR-WT	For	0.352298	0.883156	-0.979193	0.327484	0.738344
LDLR-WT-11138074	LDLR-WT	For	0.354166	0.887839	-0.933212	0.350711	0.754566
LDLR-WT-11138117	LDLR-WT	For	0.519931	1.30339	3.14651	0.0016523	0.0190514
LDLR-WT-11138160	LDLR-WT	For	0.381232	0.95569	-0.267071	0.789414	0.936603
LDLR-WT-11138203	LDLR-WT	For	0.36514	0.91535	-0.663123	0.507252	0.835531
LDLR-WT-11138246	LDLR-WT	For	0.41462	1.03939	0.554651	0.579133	0.863616
LDLR-WT-11138289	LDLR-WT	For	0.361204	0.905482	-0.760003	0.447253	0.817663
LDLR-WT-11138332	LDLR-WT	For	0.333365	0.835694	-1.44516	0.148412	0.552576
LDLR-WT-11138375	LDLR-WT	For	0.339498	0.851068	-1.29423	0.195588	0.615198
LDLR-WT-11138418	LDLR-WT	For	0.370695	0.929275	-0.526413	0.598602	0.868405
LDLR-WT-11138461	LDLR-WT	For	0.397758	0.997118	0.139652	0.888935	0.963056
LDLR-WT-11138504	LDLR-WT	For	0.359193	0.900441	-0.809496	0.41823	0.80161
LDLR-WT-11138590	LDLR-WT	For	0.333042	0.834885	-1.4531	0.146196	0.550802
LDLR-WT-11138633	LDLR-WT	For	0.401971	1.00768	0.243332	0.807748	0.938091
LDLR-WT-11138676	LDLR-WT	For	0.422829	1.05997	0.756671	0.449247	0.818893
LDLR-WT-11138719	LDLR-WT	For	0.451488	1.13181	1.46202	0.143735	0.544512
LDLR-WT-11138762	LDLR-WT	For	0.411618	1.03186	0.480764	0.630684	0.884057
LDLR-WT-11138805	LDLR-WT	For	0.471705	1.18249	1.95959	0.0500438	0.322609
LDLR-WT-11138848	LDLR-WT	For	0.470456	1.17936	1.92885	0.0537496	0.338248
LDLR-WT-11138891	LDLR-WT	For	0.301502	0.755819	-2.22935	0.0257909	0.208511
LDLR-WT-11138934	LDLR-WT	For	0.357464	0.896107	-0.852039	0.394193	0.786971
LDLR-WT-11138977	LDLR-WT	For	0.375903	0.942331	-0.398229	0.690461	0.904125
LDLR-WT-11139020	LDLR-WT	For	0.36414	0.912843	-0.687735	0.49162	0.834496
LDLR-WT-11139063	LDLR-WT	For	0.614375	1.54014	5.47091	4.47738e-08	8.36103e-07
LDLR-WT-11139106	LDLR-WT	For	0.471281	1.18143	1.94915	0.0512769	0.328449
LDLR-WT-11139149	LDLR-WT	For	0.458215	1.14867	1.62759	0.103611	0.475351
LDLR-WT-11139192	LDLR-WT	For	0.379495	0.951335	-0.309834	0.756687	0.926296
LDLR-WT-11139235	LDLR-WT	For	0.387628	0.971722	-0.109675	0.912667	0.967878
LDLR-WT-11139278	LDLR-WT	For	0.385191	0.965614	-0.169643	0.865291	0.956739
LDLR-WT-11139321	LDLR-WT	For	0.347277	0.870569	-1.10277	0.270128	0.693962
LDLR-WT-11139364	LDLR-WT	For	0.351795	0.881895	-0.991571	0.321407	0.733231
LDLR-WT-11139407	LDLR-WT	For	0.436477	1.09418	1.09259	0.274574	0.695844
LDLR-WT-11139450	LDLR-WT	For	0.352121	0.882713	-0.983537	0.325343	0.736902
LDLR-WT-11139493	LDLR-WT	For	0.408904	1.02506	0.413978	0.678891	0.897507
LDLR-WT-11139536	LDLR-WT	For	0.40962	1.02685	0.431593	0.666037	0.896034
LDLR-WT-11139579	LDLR-WT	For	0.390796	0.979665	-0.0316974	0.974713	0.991156
LDLR-WT-11139622	LDLR-WT	For	0.366799	0.919507	-0.622308	0.533739	0.845139
LDLR-WT-11139665	LDLR-WT	For	0.389862	0.977323	-0.0546841	0.95639	0.98317
LDLR-WT-11139708	LDLR-WT	For	0.381462	0.956267	-0.261412	0.793775	0.936821
LDLR-WT-11139751	LDLR-WT	For	0.405859	1.01743	0.339028	0.734589	0.918625
LDLR-WT-11139794	LDLR-WT	For	0.369869	0.927203	-0.546749	0.584551	0.864468
LDLR-WT-11139837	LDLR-WT	For	0.380815	0.954643	-0.277356	0.781507	0.936282
LDLR-WT-11139880	LDLR-WT	For	0.42265	1.05952	0.752285	0.45188	0.820324
LDLR-WT-11139923	LDLR-WT	For	0.424405	1.06392	0.795468	0.426341	0.805338
LDLR-WT-11139966	LDLR-WT	For	0.368974	0.924961	-0.568757	0.569521	0.85901
LDLR-WT-11140009	LDLR-WT	For	0.346976	0.869814	-1.11018	0.266922	0.693962
LDLR-WT-11140052	LDLR-WT	For	0.402112	1.00803	0.246814	0.805052	0.938091
LDLR-WT-11140095	LDLR-WT	For	0.428425	1.07399	0.894403	0.371106	0.768609
LDLR-WT-11140138	LDLR-WT	For	0.401908	1.00752	0.241789	0.808943	0.938296
LDLR-WT-11140181	LDLR-WT	For	0.365777	0.916946	-0.647446	0.517343	0.839522
LDLR-WT-11140224	LDLR-WT	For	0.362431	0.908558	-0.729806	0.465509	0.829903
LDLR-WT-11140267	LDLR-WT	For	0.358107	0.897718	-0.836228	0.403027	0.790365
LDLR-WT-11140310	LDLR-WT	For	0.37921	0.950619	-0.316856	0.751353	0.926296
LDLR-WT-11140353	LDLR-WT	For	0.318378	0.798123	-1.81402	0.0696751	0.391182
LDLR-WT-11140396	LDLR-WT	For	0.358947	0.899824	-0.815552	0.414757	0.79793
LDLR-WT-11140439	LDLR-WT	For	0.522475	1.30976	3.20911	0.00133144	0.0157779
LDLR-WT-11140482	LDLR-WT	For	0.373444	0.936166	-0.458759	0.646407	0.891341
LDLR-WT-11140525	LDLR-WT	For	0.411561	1.03172	0.479366	0.631678	0.884057
LDLR-WT-11140568	LDLR-WT	For	0.364071	0.912669	-0.689442	0.490545	0.834496
LDLR-WT-11140611	LDLR-WT	For	0.429443	1.07655	0.919453	0.357859	0.758545
LDLR-WT-11140654	LDLR-WT	For	0.342914	0.859631	-1.21015	0.22622	0.650998
LDLR-WT-11140697	LDLR-WT	For	0.396779	0.994664	0.115566	0.907997	0.967754
LDLR-WT-11140740	LDLR-WT	For	0.344919	0.864659	-1.16079	0.245727	0.678033
LDLR-WT-11140783	LDLR-WT	For	0.384569	0.964054	-0.184959	0.853261	0.954315
LDLR-WT-11140826	LDLR-WT	For	0.269506	0.675611	-3.01681	0.00255446	0.02859
LDLR-WT-11140869	LDLR-WT	For	0.319656	0.801329	-1.78255	0.0746602	0.402088
LDLR-WT-11140912	LDLR-WT	For	0.425011	1.06544	0.810378	0.417723	0.80161
LDLR-WT-11140955	LDLR-WT	For	0.311187	0.780098	-1.99099	0.0464825	0.307142
LDLR-WT-11140998	LDLR-WT	For	0.324862	0.814377	-1.65444	0.0980381	0.461451
LDLR-WT-11141041	LDLR-WT	For	0.284098	0.712189	-2.6577	0.00786756	0.0806954
LDLR-WT-11141084	LDLR-WT	For	0.359283	0.900667	-0.807273	0.419509	0.803027
LDLR-WT-11141127	LDLR-WT	For	0.335657	0.84144	-1.38875	0.164909	0.576468
LDLR-WT-11141170	LDLR-WT	For	0.414746	1.0397	0.557756	0.577011	0.863616
LDLR-WT-11141213	LDLR-WT	For	0.356394	0.893423	-0.878393	0.379731	0.776239
LDLR-WT-11141256	LDLR-WT	For	0.361473	0.906156	-0.753385	0.451219	0.820311
LDLR-WT-11141299	LDLR-WT	For	0.387564	0.971564	-0.111229	0.911435	0.967754
LDLR-WT-11141342	LDLR-WT	For	0.41814	1.04821	0.641286	0.521337	0.839522
LDLR-WT-11141385	LDLR-WT	For	0.32692	0.819537	-1.60379	0.10876	0.482195
LDLR-WT-11141428	LDLR-WT	For	0.364678	0.91419	-0.67451	0.499987	0.834496
LDLR-WT-11141471	LDLR-WT	For	0.369102	0.925281	-0.565618	0.571654	0.859677
LDLR-WT-11141514	LDLR-WT	For	0.457107	1.1459	1.60031	0.109529	0.483731
LDLR-WT-11141557	LDLR-WT	For	0.392293	0.983417	0.00514139	0.995898	0.998597
LDLR-WT-11141600	LDLR-WT	For	0.397347	0.996087	0.129536	0.896934	0.966769
LDLR-WT-11141643	LDLR-WT	For	0.347452	0.871009	-1.09845	0.272009	0.694687
LDLR-WT-11141686	LDLR-WT	For	0.401778	1.0072	0.238591	0.811423	0.939828
LDLR-WT-11141729	LDLR-WT	For	0.420522	1.05418	0.699898	0.483991	0.834496
LDLR-WT-11141772	LDLR-WT	For	0.38658	0.969095	-0.135469	0.892241	0.964676
LDLR-WT-11141815	LDLR-WT	For	0.377039	0.945177	-0.370288	0.711168	0.912454
LDLR-WT-11141858	LDLR-WT	For	0.404628	1.01434	0.308724	0.757531	0.926296
LDLR-WT-11141901	LDLR-WT	For	0.429743	1.0773	0.926852	0.354003	0.756646
LDLR-WT-11141944	LDLR-WT	For	0.423529	1.06172	0.773921	0.438977	0.813627
LDLR-WT-11141987	LDLR-WT	For	0.353706	0.886687	-0.944526	0.344901	0.75005
LDLR-WT-11142030	LDLR-WT	For	0.345526	0.866179	-1.14587	0.251849	0.684074
LDLR-WT-11142073	LDLR-WT	For	0.354574	0.888862	-0.923175	0.355916	0.75723
LDLR-WT-11142116	LDLR-WT	For	0.487519	1.22213	2.34879	0.0188345	0.163836
LDLR-WT-11142159	LDLR-WT	For	0.398776	0.99967	0.164711	0.869172	0.957599
LDLR-WT-11142202	LDLR-WT	For	0.337064	0.844967	-1.35412	0.175699	0.593962
LDLR-WT-11142245	LDLR-WT	For	0.335578	0.841242	-1.39069	0.164318	0.576468
LDLR-WT-11142288	LDLR-WT	For	0.340946	0.854699	-1.25857	0.208185	0.627979
LDLR-WT-11142331	LDLR-WT	For	0.340742	0.854186	-1.26361	0.206369	0.627979
LDLR-WT-11142374	LDLR-WT	For	0.329614	0.82629	-1.53748	0.124175	0.507939
LDLR-WT-11142417	LDLR-WT	For	0.338148	0.847683	-1.32745	0.184359	0.602545
LDLR-WT-11142460	LDLR-WT	For	0.333233	0.835363	-1.44841	0.147502	0.552187
LDLR-WT-11142503	LDLR-WT	For	0.39919	1.00071	0.174899	0.861159	0.955422
LDLR-WT-11142546	LDLR-WT	For	0.412194	1.03331	0.494934	0.620647	0.881945
LDLR-WT-11142589	LDLR-WT	For	0.349055	0.875025	-1.05902	0.289593	0.708463
LDLR-WT-11142632	LDLR-WT	For	0.549403	1.37727	3.87186	0.000108007	0.00150859
LDLR-WT-11142675	LDLR-WT	For	0.446392	1.11904	1.3366	0.181352	0.59801
LDLR-WT-11142718	LDLR-WT	For	0.598758	1.50099	5.08656	3.64624e-07	6.42486e-06
LDLR-WT-11142761	LDLR-WT	For	0.424546	1.06427	0.798949	0.42432	0.80435
LDLR-WT-11142804	LDLR-WT	For	0.4113	1.03106	0.472925	0.636267	0.885465
LDLR-WT-11142847	LDLR-WT	For	0.352716	0.884205	-0.968891	0.332599	0.743534
LDLR-WT-11142890	LDLR-WT	For	0.371106	0.930306	-0.516285	0.605655	0.870071
LDLR-WT-11142933	LDLR-WT	For	0.334271	0.837966	-1.42285	0.154779	0.564567
LDLR-WT-11142976	LDLR-WT	For	0.339968	0.852246	-1.28265	0.199613	0.618108
LDLR-WT-11143019	LDLR-WT	For	0.436394	1.09397	1.09055	0.275472	0.695844
LDLR-WT-11143062	LDLR-WT	For	0.367006	0.920027	-0.617198	0.537104	0.845289
LDLR-WT-11143105	LDLR-WT	For	0.400624	1.0043	0.210194	0.833516	0.945527
LDLR-WT-11143148	LDLR-WT	For	0.345958	0.867263	-1.13523	0.25628	0.686512
LDLR-WT-11143191	LDLR-WT	For	0.394086	0.987912	0.0492763	0.960699	0.985068
LDLR-WT-11143234	LDLR-WT	For	0.428518	1.07423	0.896696	0.369881	0.768225
LDLR-WT-11143277	LDLR-WT	For	0.414707	1.03961	0.556799	0.577665	0.863616
LDLR-WT-11143320	LDLR-WT	For	0.437832	1.09758	1.12593	0.260195	0.68806
LDLR-WT-11143363	LDLR-WT	For	0.409437	1.0264	0.42709	0.669313	0.896034
LDLR-WT-11143406	LDLR-WT	For	0.414862	1.04	0.560611	0.575063	0.862092
LDLR-WT-11143449	LDLR-WT	For	0.42106	1.05553	0.713158	0.475748	0.834102
LDLR-WT-11143492	LDLR-WT	For	0.50633	1.26929	2.81176	0.00492712	0.0532377
LDLR-WT-11143535	LDLR-WT	For	0.571337	1.43225	4.41168	1.02572e-05	0.00016093
LDLR-WT-11143578	LDLR-WT	For	0.516438	1.29463	3.06054	0.00220937	0.0249716
LDLR-WT-11143621	LDLR-WT	For	0.424693	1.06464	0.802555	0.422232	0.80435
LDLR-WT-11143664	LDLR-WT	For	0.387034	0.970233	-0.124294	0.901082	0.967012
LDLR-WT-11143707	LDLR-WT	For	0.405335	1.01611	0.326131	0.744325	0.924286
LDLR-WT-11143750	LDLR-WT	For	0.397125	0.99553	0.12407	0.90126	0.967012
LDLR-WT-11143793	LDLR-WT	For	0.373676	0.936747	-0.453053	0.650511	0.893603
LDLR-WT-11143836	LDLR-WT	For	0.358837	0.899548	-0.818257	0.413211	0.796294
LDLR-WT-11143879	LDLR-WT	For	0.29703	0.744608	-2.33941	0.0193141	0.166324
LDLR-WT-11143922	LDLR-WT	For	0.353777	0.886863	-0.942795	0.345786	0.750076
LDLR-WT-11143965	LDLR-WT	For	0.432089	1.08318	0.984578	0.324832	0.736285
LDLR-WT-11144008	LDLR-WT	For	0.450826	1.13015	1.44574	0.148251	0.552576
LDLR-WT-11144051	LDLR-WT	For	0.333464	0.835943	-1.44271	0.149102	0.553501
LDLR-WT-11144094	LDLR-WT	For	0.355771	0.891862	-0.893723	0.37147	0.768899
LDLR-WT-11144137	LDLR-WT	For	0.387808	0.972174	-0.105241	0.916185	0.969215
LDLR-WT-11144180	LDLR-WT	For	0.356147	0.892806	-0.884452	0.376452	0.775895
LDLR-WT-11144223	LDLR-WT	For	0.375171	0.940494	-0.416263	0.677217	0.897507
LDLR-WT-11144266	LDLR-WT	For	0.402247	1.00837	0.250117	0.802497	0.938091
LDLR-WT-11144309	LDLR-WT	For	0.35683	0.894516	-0.867662	0.38558	0.778066
LDLR-WT-11144352	LDLR-WT	For	0.375393	0.941052	-0.410788	0.681228	0.898196
LDLR-WT-11144395	LDLR-WT	For	0.348612	0.873916	-1.06991	0.28466	0.701298
LDLR-WT-11144438	LDLR-WT	For	0.394012	0.987726	0.0474494	0.962155	0.985384
LDLR-WT-11144481	LDLR-WT	For	0.369609	0.926551	-0.55315	0.58016	0.863616
LDLR-WT-11144524	LDLR-WT	For	0.387598	0.971649	-0.110396	0.912095	0.967754
LDLR-WT-11144567	LDLR-WT	For	0.386659	0.969294	-0.133514	0.893787	0.965436
LDLR-WT-11144610	LDLR-WT	For	0.376899	0.944827	-0.37372	0.708612	0.910862
LDLR-WT-11144653	LDLR-WT	For	0.407091	1.02051	0.36936	0.71186	0.912454
LDLR-WT-11144696	LDLR-WT	For	0.446812	1.12009	1.34694	0.177998	0.595109
LDLR-WT-11144739	LDLR-WT	For	0.416399	1.04385	0.598435	0.54955	0.851619
LDLR-WT-11144782	LDLR-WT	For	0.445897	1.11779	1.32443	0.185361	0.602545
LDLR-WT-11144825	LDLR-WT	For	0.549433	1.37734	3.87259	0.000107686	0.00150859
LDLR-WT-11144868	LDLR-WT	For	0.417926	1.04768	0.636022	0.524762	0.839522
LDLR-WT-11144911	LDLR-WT	For	0.415744	1.0422	0.582307	0.56036	0.856113
LDLR-WT-11144954	LDLR-WT	For	0.411875	1.03251	0.487098	0.626189	0.883734
LDLR-WT-11144997	LDLR-WT	For	0.39619	0.993187	0.101067	0.919498	0.970413
LDLR-WT-11145040	LDLR-WT	For	0.38799	0.972632	-0.100746	0.919752	0.970413
LDLR-WT-11145083	LDLR-WT	For	0.347206	0.870391	-1.10451	0.269372	0.693962
LDLR-WT-11145126	LDLR-WT	For	0.388195	0.973145	-0.0957091	0.923752	0.971006
LDLR-WT-11145169	LDLR-WT	For	0.377784	0.947045	-0.351943	0.724881	0.914532
LDLR-WT-11145212	LDLR-WT	For	0.383361	0.961027	-0.214673	0.830023	0.944939
LDLR-WT-11145255	LDLR-WT	For	0.309393	0.775599	-2.03515	0.0418357	0.286921
LDLR-WT-11145298	LDLR-WT	For	0.358122	0.897755	-0.83586	0.403233	0.790365
LDLR-WT-11145341	LDLR-WT	For	0.505444	1.26707	2.78997	0.00527137	0.056425
LDLR-WT-11145384	LDLR-WT	For	0.358194	0.897937	-0.83408	0.404236	0.790976
LDLR-WT-11145427	LDLR-WT	For	0.377616	0.946625	-0.356066	0.721791	0.914532
LDLR-WT-11145470	LDLR-WT	For	0.370687	0.929255	-0.526609	0.598465	0.868405
LDLR-WT-11145513	LDLR-WT	For	0.314065	0.787312	-1.92016	0.0548371	0.340724
LDLR-WT-11145556	LDLR-WT	For	0.334943	0.839649	-1.40633	0.159626	0.572655
LDLR-WT-11145599	LDLR-WT	For	0.351925	0.882221	-0.988375	0.322969	0.734429
LDLR-WT-11145642	LDLR-WT	For	0.379164	0.950506	-0.31797	0.750508	0.926296
LDLR-WT-11145685	LDLR-WT	For	0.35618	0.892887	-0.883655	0.376882	0.775895
LDLR-WT-11145728	LDLR-WT	For	0.366998	0.920006	-0.617405	0.536968	0.845289
LDLR-WT-11145771	LDLR-WT	For	0.297726	0.746352	-2.32229	0.0202172	0.172373
LDLR-WT-11145814	LDLR-WT	For	0.364942	0.914853	-0.668001	0.504133	0.834846
LDLR-WT-11145857	LDLR-WT	For	0.309261	0.775268	-2.0384	0.0415097	0.285255
LDLR-WT-11145900	LDLR-WT	For	0.376137	0.942916	-0.392486	0.694699	0.904993
LDLR-WT-11145943	LDLR-WT	For	0.368924	0.924836	-0.569992	0.568683	0.85901
LDLR-WT-11145986	LDLR-WT	For	0.355952	0.892317	-0.889254	0.373867	0.77163
LDLR-WT-11146029	LDLR-WT	For	0.438072	1.09818	1.13184	0.257702	0.686653
LDLR-WT-11146072	LDLR-WT	For	0.391189	0.980651	-0.0220162	0.982435	0.993437
LDLR-WT-11146115	LDLR-WT	For	0.399794	1.00222	0.189752	0.849503	0.953264
LDLR-WT-11146158	LDLR-WT	For	0.421196	1.05587	0.716482	0.473694	0.832964
LDLR-WT-11146201	LDLR-WT	For	0.319318	0.800481	-1.79087	0.0733147	0.400421
LDLR-WT-11146244	LDLR-WT	For	0.331538	0.831115	-1.49011	0.136195	0.529714
LDLR-WT-11146287	LDLR-WT	For	0.3326	0.833776	-1.464	0.143195	0.5443
LDLR-WT-11146330	LDLR-WT	For	0.3496	0.876393	-1.04559	0.295752	0.712393
LDLR-WT-11146373	LDLR-WT	For	0.409418	1.02635	0.426624	0.669653	0.896034
LDLR-WT-11146416	LDLR-WT	For	0.371686	0.93176	-0.502011	0.61566	0.878512
LDLR-WT-11146459	LDLR-WT	For	0.298633	0.748626	-2.29997	0.0214502	0.181534
LDLR-WT-11146502	LDLR-WT	For	0.307131	0.769929	-2.09082	0.0365438	0.265464
LDLR-WT-11146545	LDLR-WT	For	0.336148	0.842671	-1.37667	0.168616	0.579944
LDLR-WT-11146588	LDLR-WT	For	0.404281	1.01347	0.300199	0.764025	0.927921
LDLR-WT-11146631	LDLR-WT	For	0.46509	1.16591	1.79678	0.072371	0.400421
LDLR-WT-11146674	LDLR-WT	For	0.762135	1.91055	9.1075	8.43023e-20	2.28081e-18
LDLR-WT-11146717	LDLR-WT	For	0.2932	0.735005	-2.43369	0.0149457	0.138047
LDLR-WT-11146760	LDLR-WT	For	0.38158	0.956561	-0.258517	0.796008	0.937635
LDLR-WT-11146803	LDLR-WT	For	0.407781	1.02224	0.386335	0.699249	0.908706
LDLR-WT-11146846	LDLR-WT	For	0.40471	1.01454	0.310746	0.755993	0.926296
LDLR-WT-11146889	LDLR-WT	For	0.329082	0.824957	-1.55057	0.121004	0.505805
LDLR-WT-11146932	LDLR-WT	For	0.359886	0.902178	-0.79244	0.428104	0.806874
LDLR-WT-11146975	LDLR-WT	For	0.356446	0.893554	-0.877108	0.380428	0.776239
LDLR-WT-11147018	LDLR-WT	For	0.372567	0.933967	-0.480347	0.63098	0.884057
LDLR-WT-11147061	LDLR-WT	For	0.341761	0.856742	-1.23851	0.215526	0.63948
LDLR-WT-11147104	LDLR-WT	For	0.303014	0.75961	-2.19213	0.0283698	0.224291
LDLR-WT-11147147	LDLR-WT	For	0.364276	0.913182	-0.684401	0.493722	0.834496
LDLR-WT-11147190	LDLR-WT	For	0.439599	1.10201	1.16942	0.242233	0.674117
LDLR-WT-11147233	LDLR-WT	For	0.364002	0.912496	-0.691135	0.489481	0.834496
LDLR-WT-11147276	LDLR-WT	For	0.40326	1.01091	0.275069	0.783264	0.936603
LDLR-WT-11147319	LDLR-WT	For	0.377757	0.946979	-0.352596	0.724391	0.914532
LDLR-WT-11147362	LDLR-WT	For	0.371675	0.93173	-0.502304	0.615453	0.878512
LDLR-WT-11147405	LDLR-WT	For	0.385429	0.96621	-0.163795	0.869893	0.957599
LDLR-WT-11147448	LDLR-WT	For	0.397379	0.996168	0.130325	0.896309	0.966769
LDLR-WT-11147491	LDLR-WT	For	0.394464	0.98886	0.058576	0.95329	0.982704
LDLR-WT-11147534	LDLR-WT	For	0.363721	0.911792	-0.698052	0.485145	0.834496
LDLR-WT-11147577	LDLR-WT	For	0.350388	0.878368	-1.0262	0.304796	0.720025
LDLR-WT-11147620	LDLR-WT	For	0.337872	0.846992	-1.33424	0.182124	0.599979
LDLR-WT-11147663	LDLR-WT	For	0.353892	0.887153	-0.939954	0.347241	0.750863
LDLR-WT-11147706	LDLR-WT	For	0.349529	0.876214	-1.04735	0.294939	0.712243
LDLR-WT-11147749	LDLR-WT	For	0.366096	0.917745	-0.639604	0.52243	0.839522
LDLR-WT-11147792	LDLR-WT	For	0.287822	0.721525	-2.56604	0.0102867	0.101567
LDLR-WT-11147835	LDLR-WT	For	0.330164	0.827668	-1.52395	0.127521	0.510274
LDLR-WT-11147878	LDLR-WT	For	0.450194	1.12857	1.43018	0.152665	0.560942
LDLR-WT-11147964	LDLR-WT	For	0.356495	0.893678	-0.875893	0.381088	0.776239
LDLR-WT-11148007	LDLR-WT	For	0.409101	1.02555	0.418828	0.675342	0.897507
LDLR-WT-11148050	LDLR-WT	For	0.420619	1.05443	0.702288	0.4825	0.834496
LDLR-WT-11148093	LDLR-WT	For	0.396589	0.994186	0.110873	0.911717	0.967754
LDLR-WT-11148136	LDLR-WT	For	0.331819	0.831818	-1.48321	0.138018	0.533444
LDLR-WT-11148179	LDLR-WT	For	0.366702	0.919266	-0.624676	0.532184	0.845002
LDLR-WT-11148222	LDLR-WT	For	0.460745	1.15502	1.68985	0.0910571	0.44598
LDLR-WT-11148265	LDLR-WT	For	0.434138	1.08832	1.03502	0.300661	0.718627
LDLR-WT-11148308	LDLR-WT	For	0.396561	0.994116	0.110178	0.912268	0.967754
LDLR-WT-11148351	LDLR-WT	For	0.367795	0.922005	-0.597785	0.549983	0.851619
LDLR-WT-11148394	LDLR-WT	For	0.36447	0.91367	-0.679612	0.49675	0.834496
LDLR-WT-11148437	LDLR-WT	For	0.372258	0.933194	-0.487934	0.625597	0.883734
LDLR-WT-11148480	LDLR-WT	For	0.3673	0.920764	-0.609965	0.541885	0.848262
LDLR-WT-11148523	LDLR-WT	For	0.359626	0.901526	-0.798836	0.424386	0.80435
LDLR-WT-11148566	LDLR-WT	For	0.413983	1.03779	0.538973	0.589906	0.86655
LDLR-WT-11148609	LDLR-WT	For	0.382236	0.958207	-0.242361	0.808501	0.938199
LDLR-WT-11148652	LDLR-WT	For	0.39008	0.977869	-0.0493226	0.960662	0.985068
LDLR-WT-11148695	LDLR-WT	For	0.925566	2.32025	13.1298	2.22276e-39	9.42888e-38
LDLR-WT-11148738	LDLR-WT	For	0.683202	1.71268	7.16485	7.78711e-13	1.84528e-11
LDLR-WT-11148781	LDLR-WT	For	0.69024	1.73032	7.33807	2.16698e-13	5.31839e-12
LDLR-WT-11148824	LDLR-WT	For	0.393003	0.985196	0.0226088	0.981962	0.993437
LDLR-WT-11148867	LDLR-WT	For	0.364071	0.91267	-0.68943	0.490553	0.834496
LDLR-WT-11148910	LDLR-WT	For	0.431612	1.08198	0.972843	0.330631	0.7413
LDLR-WT-11148953	LDLR-WT	For	0.395162	0.990609	0.0757514	0.939617	0.97947
LDLR-WT-11148996	LDLR-WT	For	0.354539	0.888774	-0.924038	0.355466	0.757212
LDLR-WT-11149039	LDLR-WT	For	0.370199	0.92803	-0.538631	0.590142	0.86655
LDLR-WT-11149082	LDLR-WT	For	0.421513	1.05667	0.72429	0.468888	0.830892
LDLR-WT-11149125	LDLR-WT	For	0.358514	0.898738	-0.826216	0.408682	0.7944
LDLR-WT-11149168	LDLR-WT	For	0.342298	0.858089	-1.2253	0.220464	0.645792
LDLR-WT-11149211	LDLR-WT	For	0.410899	1.03006	0.463069	0.643315	0.889867
LDLR-WT-11149254	LDLR-WT	For	0.335724	0.841608	-1.3871	0.165412	0.576468
LDLR-WT-11149297	LDLR-WT	For	0.326239	0.81783	-1.62055	0.105115	0.478843
LDLR-WT-11149340	LDLR-WT	For	0.373167	0.935472	-0.465566	0.641526	0.888466
LDLR-WT-11149383	LDLR-WT	For	0.394956	0.990093	0.0706813	0.943651	0.97947
LDLR-WT-11149426	LDLR-WT	For	0.321127	0.805016	-1.74635	0.08075	0.414115
LDLR-WT-11149469	LDLR-WT	For	0.301259	0.75521	-2.23533	0.0253959	0.205803
LDLR-WT-11149512	LDLR-WT	For	0.335898	0.842044	-1.38281	0.166722	0.576468
LDLR-WT-11149555	LDLR-WT	For	0.361972	0.907408	-0.741092	0.458638	0.826799
LDLR-WT-11149598	LDLR-WT	For	0.357685	0.896662	-0.846598	0.397219	0.787563
LDLR-WT-11149641	LDLR-WT	For	0.321885	0.806916	-1.72769	0.0840437	0.427181
LDLR-WT-11149684	LDLR-WT	For	0.373314	0.935841	-0.461949	0.644118	0.889875
LDLR-WT-11149727	LDLR-WT	For	0.37468	0.939264	-0.428337	0.668406	0.896034
LDLR-WT-11149770	LDLR-WT	For	0.377113	0.945363	-0.36846	0.71253	0.912454
LDLR-WT-11149813	LDLR-WT	For	0.379067	0.950262	-0.320365	0.748692	0.926296
LDLR-WT-11149856	LDLR-WT	For	0.360746	0.904334	-0.771268	0.440548	0.814044
LDLR-WT-11149899	LDLR-WT	For	0.408929	1.02512	0.414576	0.678453	0.897507
LDLR-WT-11149942	LDLR-WT	For	0.487198	1.22133	2.3409	0.0192375	0.16608
LDLR-WT-11149985	LDLR-WT	For	0.36104	0.90507	-0.764047	0.444839	0.816489
LDLR-WT-11150028	LDLR-WT	For	0.346973	0.869807	-1.11024	0.266894	0.693962
LDLR-WT-11150071	LDLR-WT	For	0.382703	0.959377	-0.230878	0.817409	0.94174
LDLR-WT-11150114	LDLR-WT	For	0.381188	0.955578	-0.268169	0.78857	0.936603
LDLR-WT-11150200	LDLR-WT	For	0.36581	0.917028	-0.646641	0.517864	0.839522
LDLR-WT-11150243	LDLR-WT	For	0.280988	0.704392	-2.73425	0.00625235	0.0661018
LDLR-WT-11150286	LDLR-WT	For	0.46017	1.15358	1.67571	0.0937957	0.452008
LDLR-WT-11150329	LDLR-WT	For	0.338545	0.84868	-1.31767	0.187616	0.604734
LDLR-WT-11150372	LDLR-WT	For	0.418444	1.04897	0.648759	0.516494	0.839522
LDLR-WT-11150415	LDLR-WT	For	0.356458	0.893585	-0.876805	0.380592	0.776239
LDLR-WT-11150458	LDLR-WT	For	0.478454	1.19941	2.1257	0.0335286	0.253754
LDLR-WT-11150501	LDLR-WT	For	0.473054	1.18587	1.9928	0.0462835	0.306986
LDLR-WT-11150544	LDLR-WT	For	0.348587	0.873853	-1.07052	0.284384	0.701298
LDLR-WT-11150587	LDLR-WT	For	0.405407	1.01629	0.327896	0.74299	0.922962
LDLR-WT-11150630	LDLR-WT	For	0.397865	0.997386	0.14229	0.886851	0.963056
LDLR-WT-11150673	LDLR-WT	For	0.32657	0.818659	-1.6124	0.106875	0.479798
LDLR-WT-11150716	LDLR-WT	For	0.383111	0.960398	-0.220847	0.825211	0.943386
LDLR-WT-11150759	LDLR-WT	For	0.352822	0.884469	-0.966301	0.333893	0.744485
LDLR-WT-11150802	LDLR-WT	For	0.343204	0.86036	-1.203	0.228977	0.655637
LDLR-WT-11150845	LDLR-WT	For	0.41429	1.03856	0.546534	0.584699	0.864468
LDLR-WT-11150888	LDLR-WT	For	0.421612	1.05692	0.726738	0.467386	0.830073
LDLR-WT-11150931	LDLR-WT	For	0.329737	0.826599	-1.53445	0.124918	0.509176
LDLR-WT-11150974	LDLR-WT	For	0.372385	0.93351	-0.484828	0.627798	0.884057
LDLR-WT-11151017	LDLR-WT	For	0.414868	1.04001	0.560742	0.574973	0.862092
LDLR-WT-11151060	LDLR-WT	For	0.903919	2.26599	12.597	2.19228e-36	8.36965e-35
LDLR-WT-11151103	LDLR-WT	For	0.64105	1.60701	6.12743	8.93076e-10	1.83749e-08
LDLR-WT-11151189	LDLR-WT	For	0.28331	0.710215	-2.67708	0.00742679	0.077095
LDLR-WT-11151232	LDLR-WT	For	0.346996	0.869866	-1.10967	0.267141	0.693962
LDLR-WT-11151275	LDLR-WT	For	0.329292	0.825485	-1.54539	0.122252	0.507316
LDLR-WT-11151318	LDLR-WT	For	0.355893	0.892169	-0.8907	0.37309	0.771322
LDLR-WT-11151361	LDLR-WT	For	0.372541	0.933903	-0.480968	0.630539	0.884057
LDLR-WT-11151404	LDLR-WT	For	0.341195	0.855323	-1.25245	0.210406	0.631401
LDLR-WT-11151447	LDLR-WT	For	0.379473	0.951281	-0.310364	0.756284	0.926296
LDLR-WT-11151490	LDLR-WT	For	0.364501	0.913748	-0.678845	0.497236	0.834496
LDLR-WT-11151533	LDLR-WT	For	0.367707	0.921784	-0.59995	0.548539	0.851619
LDLR-WT-11151576	LDLR-WT	For	0.31082	0.779177	-2.00002	0.0454977	0.304144
LDLR-WT-11151619	LDLR-WT	For	0.288439	0.723072	-2.55085	0.0107461	0.105368
LDLR-WT-11151662	LDLR-WT	For	0.328577	0.823692	-1.56299	0.118056	0.500508
LDLR-WT-11151705	LDLR-WT	For	0.422015	1.05792	0.736641	0.461341	0.828196
LDLR-WT-11151748	LDLR-WT	For	0.398648	0.99935	0.161564	0.871649	0.957821
LDLR-WT-11151791	LDLR-WT	For	0.456874	1.14531	1.59459	0.110804	0.485972
LDLR-WT-11151834	LDLR-WT	For	0.421597	1.05688	0.726356	0.46762	0.830073
LDLR-WT-11151877	LDLR-WT	For	0.343139	0.860197	-1.2046	0.228359	0.65496
LDLR-WT-11151920	LDLR-WT	For	0.366039	0.917604	-0.640994	0.521526	0.839522
LDLR-WT-11151963	LDLR-WT	For	0.37688	0.94478	-0.374189	0.708264	0.910862
LDLR-WT-11152006	LDLR-WT	For	0.391482	0.981384	-0.014812	0.988182	0.995395
LDLR-WT-11152049	LDLR-WT	For	0.375342	0.940923	-0.412052	0.680301	0.897507
LDLR-WT-11152092	LDLR-WT	For	0.352951	0.884793	-0.963115	0.33549	0.744485
LDLR-WT-11152135	LDLR-WT	For	0.386382	0.968598	-0.140343	0.888389	0.963056
LDLR-WT-11152178	LDLR-WT	For	0.374022	0.937615	-0.444527	0.656662	0.893603
LDLR-WT-11152221	LDLR-WT	For	0.402971	1.01019	0.267955	0.788734	0.936603
LDLR-WT-11152264	LDLR-WT	For	0.417923	1.04767	0.635928	0.524823	0.839522
LDLR-WT-11152307	LDLR-WT	For	0.427334	1.07126	0.867558	0.385636	0.778066
LDLR-WT-11152350	LDLR-WT	For	0.381421	0.956164	-0.262422	0.792996	0.936821
LDLR-WT-11152393	LDLR-WT	For	0.348682	0.874092	-1.06818	0.28544	0.702022
LDLR-WT-11152436	LDLR-WT	For	0.347809	0.871902	-1.08968	0.275855	0.695844
LDLR-WT-11152479	LDLR-WT	For	0.353	0.884917	-0.961903	0.336098	0.744574
LDLR-WT-11152522	LDLR-WT	For	0.331542	0.831124	-1.49002	0.136218	0.529714
LDLR-WT-11152565	LDLR-WT	For	0.405904	1.01754	0.340131	0.733758	0.918467
LDLR-WT-11152608	LDLR-WT	For	0.386702	0.969402	-0.132448	0.89463	0.96574
LDLR-WT-11152651	LDLR-WT	For	0.402725	1.00957	0.261884	0.793411	0.936821
LDLR-WT-11152694	LDLR-WT	For	0.382203	0.958123	-0.243186	0.807861	0.938091
LDLR-WT-11152737	LDLR-WT	For	0.327665	0.821404	-1.58545	0.112864	0.488606
LDLR-WT-11152780	LDLR-WT	For	0.33921	0.850346	-1.30131	0.193153	0.611116
LDLR-WT-11152823	LDLR-WT	For	0.355404	0.890941	-0.902759	0.366654	0.766222
LDLR-WT-11152866	LDLR-WT	For	0.396144	0.993072	0.099934	0.920397	0.970413
LDLR-WT-11152909	LDLR-WT	For	0.383449	0.961246	-0.212525	0.831697	0.94512
LDLR-WT-11152952	LDLR-WT	For	0.398234	0.998311	0.151367	0.879686	0.961388
LDLR-WT-11152995	LDLR-WT	For	0.417077	1.04555	0.615118	0.538477	0.845616
LDLR-WT-11153038	LDLR-WT	For	0.398426	0.998791	0.15608	0.87597	0.959564
LDLR-WT-11153081	LDLR-WT	For	0.368153	0.922902	-0.588972	0.55588	0.853624
LDLR-WT-11153124	LDLR-WT	For	0.389004	0.975172	-0.0758083	0.939572	0.97947
LDLR-WT-11153167	LDLR-WT	For	0.392634	0.984272	0.0135395	0.989197	0.995395
LDLR-WT-11153210	LDLR-WT	For	0.433501	1.08672	1.01934	0.30804	0.720025
LDLR-WT-11153253	LDLR-WT	For	0.436206	1.0935	1.0859	0.277523	0.697055
LDLR-WT-11153296	LDLR-WT	For	0.374925	0.939879	-0.422298	0.672808	0.896034
LDLR-WT-11153339	LDLR-WT	For	0.348695	0.874124	-1.06787	0.28558	0.702022
LDLR-WT-11153382	LDLR-WT	For	0.398715	0.999515	0.163192	0.870368	0.957599
LDLR-WT-11153425	LDLR-WT	For	0.348053	0.872516	-1.08365	0.278518	0.697907
LDLR-WT-11153468	LDLR-WT	For	0.359698	0.901706	-0.797071	0.42541	0.804753
LDLR-WT-11153511	LDLR-WT	For	0.344954	0.864746	-1.15994	0.246073	0.678033
LDLR-WT-11153554	LDLR-WT	For	0.402783	1.00971	0.263311	0.792311	0.936821
LDLR-WT-11153597	LDLR-WT	For	0.373929	0.937382	-0.44682	0.655005	0.893603
LDLR-WT-11153640	LDLR-WT	For	0.320898	0.804441	-1.75199	0.0797758	0.411576
LDLR-WT-11153683	LDLR-WT	For	0.342969	0.859769	-1.20879	0.226742	0.651955
LDLR-WT-11153726	LDLR-WT	For	0.502144	1.2588	2.70874	0.00675385	0.0705356
LDLR-WT-11153769	LDLR-WT	For	0.382013	0.957648	-0.247853	0.804248	0.938091
LDLR-WT-11153812	LDLR-WT	For	0.361774	0.90691	-0.745981	0.455679	0.823955
LDLR-WT-11153855	LDLR-WT	For	0.423707	1.06217	0.778299	0.436393	0.811389
LDLR-WT-11153898	LDLR-WT	For	0.311146	0.779993	-1.99201	0.0463695	0.306986
LDLR-WT-11153941	LDLR-WT	For	0.392241	0.983287	0.00386583	0.996916	0.998659
LDLR-WT-11153984	LDLR-WT	For	0.41431	1.03861	0.547024	0.584362	0.864468
LDLR-WT-11154027	LDLR-WT	For	0.378523	0.948898	-0.333756	0.738563	0.921127
LDLR-WT-11154070	LDLR-WT	For	0.477955	1.19816	2.11342	0.0345647	0.258129
LDLR-WT-11154113	LDLR-WT	For	0.482282	1.209	2.2199	0.0264255	0.211158
LDLR-WT-11154156	LDLR-WT	For	0.342703	0.859104	-1.21533	0.224241	0.647922
LDLR-WT-11154199	LDLR-WT	For	0.398287	0.998444	0.152678	0.878652	0.961388
LDLR-WT-11154242	LDLR-WT	For	0.384861	0.964786	-0.177769	0.858904	0.954462
LDLR-WT-11154285	LDLR-WT	For	0.422105	1.05815	0.738854	0.459996	0.82751
LDLR-WT-11154328	LDLR-WT	For	0.320637	0.803788	-1.7584	0.0786791	0.40784
LDLR-WT-11154371	LDLR-WT	For	0.34666	0.869024	-1.11794	0.263594	0.692437
LDLR-WT-11154414	LDLR-WT	For	0.351287	0.880621	-1.00408	0.315338	0.727191
LDLR-WT-11154457	LDLR-WT	For	0.432345	1.08382	0.990878	0.321745	0.733231
LDLR-WT-11154500	LDLR-WT	For	0.435937	1.09282	1.07928	0.280463	0.697907
LDLR-WT-11154543	LDLR-WT	For	0.431203	1.08096	0.962783	0.335657	0.744485
LDLR-WT-11154586	LDLR-WT	For	0.260579	0.653232	-3.23652	0.00120997	0.0144356
LDLR-WT-11154629	LDLR-WT	For	0.338872	0.8495	-1.30961	0.190326	0.609793
LDLR-WT-11154672	LDLR-WT	For	0.338235	0.847903	-1.32529	0.185075	0.602545
LDLR-WT-11154715	LDLR-WT	For	0.319346	0.80055	-1.79019	0.0734227	0.400421
LDLR-WT-11154758	LDLR-WT	For	0.313181	0.785095	-1.94193	0.0521458	0.331127
LDLR-WT-11154801	LDLR-WT	For	0.308082	0.772313	-2.06741	0.0386952	0.275273
LDLR-WT-11154844	LDLR-WT	For	0.411857	1.03246	0.486646	0.626509	0.883734
LDLR-WT-11154887	LDLR-WT	For	0.410228	1.02838	0.446562	0.655191	0.893603
LDLR-WT-11154930	LDLR-WT	For	0.376913	0.944861	-0.373387	0.708861	0.910862
LDLR-WT-11154973	LDLR-WT	For	0.356896	0.894683	-0.86602	0.386479	0.778852
LDLR-WT-11155016	LDLR-WT	For	0.380782	0.954562	-0.278146	0.780901	0.935882
LDLR-WT-11155059	LDLR-WT	For	0.380527	0.953923	-0.284425	0.776084	0.933466
LDLR-WT-11155102	LDLR-WT	For	0.350215	0.877935	-1.03045	0.302798	0.718627
LDLR-WT-11155145	LDLR-WT	For	0.39959	1.00171	0.184737	0.853435	0.954315
LDLR-WT-11155188	LDLR-WT	For	0.316892	0.794398	-1.8506	0.0642278	0.377242
LDLR-WT-11155231	LDLR-WT	For	0.380905	0.95487	-0.275121	0.783223	0.936603
LDLR-WT-11155274	LDLR-WT	For	0.363994	0.912475	-0.691345	0.489349	0.834496
LDLR-WT-11155317	LDLR-WT	For	0.340006	0.852341	-1.28172	0.19994	0.618108
LDLR-WT-11155360	LDLR-WT	For	0.354364	0.888335	-0.928344	0.353229	0.756196
LDLR-WT-11155403	LDLR-WT	For	0.367436	0.921104	-0.606633	0.544095	0.848515
LDLR-WT-11155446	LDLR-WT	For	0.372557	0.933942	-0.480587	0.63081	0.884057
LDLR-WT-11155489	LDLR-WT	For	0.398727	0.999545	0.163486	0.870136	0.957599
LDLR-WT-11155532	LDLR-WT	For	0.348768	0.874306	-1.06608	0.286388	0.702538
LDLR-WT-11155575	LDLR-WT	For	0.565157	1.41676	4.25958	2.04809e-05	0.000308651
LDLR-WT-11155618	LDLR-WT	For	0.578236	1.44955	4.58148	4.61697e-06	7.59038e-05
LDLR-WT-11155661	LDLR-WT	For	0.689656	1.72886	7.3237	2.41217e-13	5.83677e-12
LDLR-WT-11155704	LDLR-WT	For	0.696371	1.74569	7.48896	6.94218e-14	1.71607e-12
LDLR-WT-11155747	LDLR-WT	For	0.576731	1.44578	4.54445	5.50788e-06	8.80237e-05
LDLR-WT-11155790	LDLR-WT	For	0.510154	1.27888	2.90588	0.00366223	0.0402026
LDLR-WT-11155833	LDLR-WT	For	0.919032	2.30387	12.969	1.83431e-38	7.50318e-37
LDLR-WT-11155876	LDLR-WT	For	0.797715	1.99975	9.98319	1.80569e-23	5.30286e-22
LDLR-WT-11155919	LDLR-WT	For	0.625185	1.56724	5.73696	9.63907e-09	1.87118e-07
LDLR-WT-11155962	LDLR-WT	For	0.684385	1.71565	7.19397	6.29338e-13	1.50167e-11
LDLR-WT-11156005	LDLR-WT	For	0.827574	2.0746	10.7181	8.37459e-27	2.5692e-25
LDLR-WT-11156048	LDLR-WT	For	0.659441	1.65312	6.58006	4.70267e-11	1.02268e-09
LDLR-WT-11156091	LDLR-WT	For	0.605542	1.518	5.25353	1.49212e-07	2.71266e-06
LDLR-WT-11156134	LDLR-WT	For	0.401448	1.00637	0.230475	0.817723	0.94174
LDLR-WT-11156177	LDLR-WT	For	0.365922	0.917309	-0.643887	0.519649	0.839522
LDLR-WT-11156220	LDLR-WT	For	0.358836	0.899545	-0.818285	0.413195	0.796294
LDLR-WT-11156263	LDLR-WT	For	0.346367	0.868289	-1.12515	0.260526	0.68806
LDLR-WT-11156306	LDLR-WT	For	0.381325	0.955921	-0.264803	0.791161	0.936603
LDLR-WT-11156349	LDLR-WT	For	0.386858	0.969794	-0.128608	0.897668	0.966769
LDLR-WT-11156392	LDLR-WT	For	0.383628	0.961695	-0.208122	0.835134	0.945527
LDLR-WT-11156435	LDLR-WT	For	0.437428	1.09656	1.11598	0.264429	0.693043
LDLR-WT-11156478	LDLR-WT	For	0.461279	1.15635	1.703	0.0885687	0.441046
LDLR-WT-11156521	LDLR-WT	For	0.36054	0.903817	-0.776345	0.437545	0.812651
LDLR-WT-11156564	LDLR-WT	For	0.308183	0.772566	-2.06493	0.0389297	0.276368
LDLR-WT-11156607	LDLR-WT	For	0.329057	0.824894	-1.55119	0.120857	0.505802
LDLR-WT-11156650	LDLR-WT	For	0.377743	0.946944	-0.352942	0.724132	0.914532
LDLR-WT-11156693	LDLR-WT	For	0.362103	0.907736	-0.737874	0.460591	0.827819
LDLR-WT-11156736	LDLR-WT	For	0.457311	1.14641	1.60534	0.108419	0.482195
LDLR-WT-11156779	LDLR-WT	For	0.419648	1.05199	0.678404	0.497516	0.834496
LDLR-WT-11156822	LDLR-WT	For	0.382741	0.959471	-0.229951	0.81813	0.94174
LDLR-WT-11156865	LDLR-WT	For	0.411486	1.03153	0.477508	0.633001	0.884057
LDLR-WT-11156908	LDLR-WT	For	0.32914	0.825104	-1.54913	0.12135	0.506016
LDLR-WT-11156951	LDLR-WT	For	0.351377	0.880848	-1.00185	0.316417	0.727191
LDLR-WT-11156994	LDLR-WT	For	0.388242	0.973261	-0.0945655	0.92466	0.971006
LDLR-WT-11157037	LDLR-WT	For	0.446563	1.11946	1.34082	0.17998	0.596931
LDLR-WT-11157080	LDLR-WT	For	0.370316	0.928325	-0.535738	0.59214	0.867273
LDLR-WT-11157123	LDLR-WT	For	0.406239	1.01838	0.348387	0.727549	0.914532
LDLR-WT-11157166	LDLR-WT	For	0.413229	1.0359	0.520405	0.602781	0.869138
LDLR-WT-11157209	LDLR-WT	For	0.378739	0.94944	-0.328432	0.742585	0.922792
LDLR-WT-11157252	LDLR-WT	For	0.390755	0.979561	-0.0327147	0.973902	0.990917
LDLR-WT-11157295	LDLR-WT	For	0.37596	0.942472	-0.396841	0.691484	0.904431
LDLR-WT-11157338	LDLR-WT	For	0.356922	0.894748	-0.865387	0.386826	0.779094
LDLR-WT-11157381	LDLR-WT	For	0.570679	1.4306	4.39548	1.10526e-05	0.000171841
LDLR-WT-11157424	LDLR-WT	For	0.372968	0.934972	-0.47048	0.638012	0.886223
LDLR-WT-11157467	LDLR-WT	For	0.370618	0.929082	-0.528299	0.597292	0.868405
LDLR-WT-11157510	LDLR-WT	For	0.341142	0.855189	-1.25376	0.209929	0.630631
LDLR-WT-11157553	LDLR-WT	For	0.360847	0.904587	-0.768792	0.442017	0.814535
LDLR-WT-11157596	LDLR-WT	For	0.391169	0.9806	-0.0225091	0.982042	0.993437
LDLR-WT-11157639	LDLR-WT	For	0.385586	0.966605	-0.159914	0.872949	0.958215
LDLR-WT-11157682	LDLR-WT	For	0.332271	0.832952	-1.47208	0.140999	0.539428
LDLR-WT-11157725	LDLR-WT	For	0.363123	0.910292	-0.712777	0.475984	0.834102
LDLR-WT-11157768	LDLR-WT	For	0.295378	0.740467	-2.38007	0.0173094	0.153286
LDLR-WT-11157811	LDLR-WT	For	0.389254	0.975798	-0.0696542	0.944469	0.97947
LDLR-WT-11157854	LDLR-WT	For	0.387805	0.972167	-0.105302	0.916136	0.969215
LDLR-WT-11157897	LDLR-WT	For	0.421333	1.05622	0.719854	0.471615	0.831863
LDLR-WT-11157940	LDLR-WT	For	0.364111	0.91277	-0.68845	0.491169	0.834496
LDLR-WT-11157983	LDLR-WT	For	0.55002	1.37882	3.88705	0.000101468	0.00143475
LDLR-WT-11158026	LDLR-WT	For	0.401015	1.00528	0.219809	0.82602	0.943386
LDLR-WT-11158069	LDLR-WT	For	0.314537	0.788495	-1.90854	0.0563209	0.34743
LDLR-WT-11158112	LDLR-WT	For	0.407986	1.02276	0.391367	0.695526	0.904993
LDLR-WT-11158155	LDLR-WT	For	0.317462	0.795828	-1.83655	0.0662765	0.378912
LDLR-WT-11158198	LDLR-WT	For	0.333981	0.837237	-1.43001	0.152714	0.560942
LDLR-WT-11158241	LDLR-WT	For	0.363162	0.910389	-0.711822	0.476575	0.834102
LDLR-WT-11158284	LDLR-WT	For	0.365331	0.915829	-0.658417	0.51027	0.837414
LDLR-WT-11158327	LDLR-WT	For	0.41671	1.04463	0.606084	0.544459	0.848515
LDLR-WT-11158370	LDLR-WT	For	0.406318	1.01858	0.35033	0.726091	0.914532
LDLR-WT-11158413	LDLR-WT	For	0.467599	1.1722	1.85853	0.0630939	0.373241
LDLR-WT-11158456	LDLR-WT	For	0.233648	0.585719	-3.89934	9.64548e-05	0.0013695
LDLR-WT-11158499	LDLR-WT	For	0.333331	0.835608	-1.446	0.148176	0.552576
LDLR-WT-11158542	LDLR-WT	For	0.193699	0.485573	-4.88255	1.04722e-06	1.78132e-05
LDLR-WT-11158585	LDLR-WT	For	0.321109	0.80497	-1.7468	0.0806723	0.414115
LDLR-WT-11158628	LDLR-WT	For	0.33825	0.847941	-1.32492	0.185197	0.602545
LDLR-WT-11158671	LDLR-WT	For	0.358059	0.897598	-0.837405	0.402365	0.790365
LDLR-WT-11158714	LDLR-WT	For	0.381333	0.955942	-0.264603	0.791315	0.936603
LDLR-WT-11158757	LDLR-WT	For	0.399405	1.00125	0.180195	0.857	0.954315
LDLR-WT-11158800	LDLR-WT	For	0.382725	0.959432	-0.230336	0.81783	0.94174
LDLR-WT-11158843	LDLR-WT	For	0.409524	1.02661	0.429218	0.667765	0.896034
LDLR-WT-11158886	LDLR-WT	For	0.391872	0.982361	-0.00522635	0.99583	0.998597
LDLR-WT-11158929	LDLR-WT	For	0.342343	0.858199	-1.22421	0.220874	0.646442
LDLR-WT-11158972	LDLR-WT	For	0.335823	0.841856	-1.38466	0.166157	0.576468
LDLR-WT-11159015	LDLR-WT	For	0.398877	0.999923	0.167194	0.867217	0.956891
LDLR-WT-11159058	LDLR-WT	For	0.347022	0.869929	-1.10905	0.26741	0.693962
LDLR-WT-11159101	LDLR-WT	For	0.456749	1.145	1.59151	0.111494	0.486776
LDLR-WT-11159144	LDLR-WT	For	0.480189	1.20376	2.1684	0.0301283	0.234741
LDLR-WT-11159187	LDLR-WT	For	0.344426	0.863422	-1.17293	0.240823	0.674117
LDLR-WT-11159230	LDLR-WT	For	0.394874	0.989886	0.0686569	0.945263	0.97947
LDLR-WT-11159273	LDLR-WT	For	0.408825	1.02486	0.412029	0.680318	0.897507
LDLR-WT-11159316	LDLR-WT	For	0.387247	0.970768	-0.119042	0.905242	0.967326
LDLR-WT-11159359	LDLR-WT	For	0.489531	1.22718	2.39831	0.0164707	0.147337
LDLR-WT-11159402	LDLR-WT	For	0.470202	1.17872	1.92259	0.0545311	0.340263
LDLR-WT-11159445	LDLR-WT	For	0.334558	0.838685	-1.41579	0.156837	0.567254
LDLR-WT-11159488	LDLR-WT	For	0.334971	0.839719	-1.40564	0.15983	0.572655
LDLR-WT-11159531	LDLR-WT	For	0.291176	0.729933	-2.48349	0.0130101	0.122138
LDLR-WT-11159574	LDLR-WT	For	0.415419	1.04139	0.574312	0.565757	0.85901
LDLR-WT-11159617	LDLR-WT	For	0.349134	0.875225	-1.05706	0.290484	0.708463
LDLR-WT-11159660	LDLR-WT	For	0.477192	1.19625	2.09463	0.0362038	0.264673
LDLR-WT-11159703	LDLR-WT	For	0.286423	0.718018	-2.60047	0.00930961	0.0929878
LDLR-WT-11159746	LDLR-WT	For	0.24757	0.620619	-3.55671	0.000375532	0.00477899
LDLR-WT-11159789	LDLR-WT	For	0.36703	0.920087	-0.616612	0.53749	0.845289
LDLR-WT-11159832	LDLR-WT	For	0.33734	0.84566	-1.34732	0.177877	0.595109
LDLR-WT-11159875	LDLR-WT	For	0.319148	0.800055	-1.79505	0.0726457	0.400421
LDLR-WT-11159918	LDLR-WT	For	0.38565	0.966764	-0.158352	0.874179	0.959029
LDLR-WT-11159961	LDLR-WT	For	0.338251	0.847942	-1.32491	0.185201	0.602545
LDLR-WT-11160004	LDLR-WT	For	0.288463	0.723131	-2.55028	0.0107637	0.105368
LDLR-WT-11160047	LDLR-WT	For	0.329796	0.826747	-1.53299	0.125277	0.509176
LDLR-WT-11160090	LDLR-WT	For	0.325741	0.816581	-1.63281	0.10251	0.474081
LDLR-WT-11160133	LDLR-WT	For	0.356706	0.894207	-0.870695	0.38392	0.776354
LDLR-WT-11160176	LDLR-WT	For	0.342989	0.859821	-1.20829	0.226936	0.651967
LDLR-WT-11160219	LDLR-WT	For	0.338134	0.847649	-1.32779	0.184249	0.602545
LDLR-WT-11160262	LDLR-WT	For	0.357516	0.896237	-0.850763	0.394901	0.786971
LDLR-WT-11160305	LDLR-WT	For	0.522473	1.30976	3.20907	0.00133167	0.0157779
LDLR-WT-11160348	LDLR-WT	For	0.668316	1.67536	6.79849	1.05724e-11	2.37429e-10
LDLR-WT-11160391	LDLR-WT	For	0.422312	1.05867	0.743967	0.456897	0.824641
LDLR-WT-11160434	LDLR-WT	For	0.350322	0.878202	-1.02783	0.304031	0.720025
LDLR-WT-11160477	LDLR-WT	For	0.290597	0.72848	-2.49775	0.0124983	0.119128
LDLR-WT-11160520	LDLR-WT	For	0.363997	0.912483	-0.691269	0.489396	0.834496
LDLR-WT-11160563	LDLR-WT	For	0.335597	0.841289	-1.39023	0.164458	0.576468
LDLR-WT-11160606	LDLR-WT	For	0.484375	1.21425	2.27143	0.0231207	0.193292
LDLR-WT-11160649	LDLR-WT	For	0.410062	1.02796	0.442476	0.658145	0.893603
LDLR-WT-11160692	LDLR-WT	For	0.414924	1.04015	0.562133	0.574025	0.861665
LDLR-WT-11160735	LDLR-WT	For	0.405514	1.01656	0.330535	0.740996	0.921485
LDLR-WT-11160778	LDLR-WT	For	0.334036	0.837377	-1.42863	0.15311	0.561037
LDLR-WT-11160821	LDLR-WT	For	0.377932	0.947416	-0.348309	0.727608	0.914532
LDLR-WT-11160864	LDLR-WT	For	0.825811	2.07018	10.6747	1.33727e-26	4.06625e-25
LDLR-WT-11160907	LDLR-WT	For	0.729566	1.82891	8.30593	9.90395e-17	2.57803e-15
LDLR-WT-11160950	LDLR-WT	For	0.546352	1.36962	3.79676	0.000146601	0.00199099
LDLR-WT-11160993	LDLR-WT	For	0.357395	0.895932	-0.853757	0.39324	0.786022
LDLR-WT-11161036	LDLR-WT	For	0.356218	0.892982	-0.882718	0.377389	0.776239
LDLR-WT-11161079	LDLR-WT	For	0.370392	0.928515	-0.533866	0.593434	0.867538
LDLR-WT-11161122	LDLR-WT	For	0.390529	0.978996	-0.0382601	0.96948	0.989124
LDLR-WT-11161165	LDLR-WT	For	0.388728	0.97448	-0.0825935	0.934175	0.976224
LDLR-WT-11161208	LDLR-WT	For	0.366183	0.917963	-0.637469	0.523819	0.839522
LDLR-WT-11161251	LDLR-WT	For	0.384419	0.963679	-0.188639	0.850375	0.953308
LDLR-WT-11161294	LDLR-WT	For	0.380918	0.954903	-0.274799	0.783471	0.936603
LDLR-WT-11161337	LDLR-WT	For	0.383701	0.961878	-0.206325	0.836537	0.945995
LDLR-WT-11161380	LDLR-WT	For	0.41793	1.04768	0.636105	0.524708	0.839522
LDLR-WT-11161423	LDLR-WT	For	0.391757	0.982075	-0.00803494	0.993589	0.997071
LDLR-WT-11161466	LDLR-WT	For	0.420139	1.05322	0.690483	0.489891	0.834496
LDLR-WT-11161509	LDLR-WT	For	0.379024	0.950155	-0.321415	0.747896	0.926296
LDLR-WT-11161552	LDLR-WT	For	0.370895	0.929775	-0.521499	0.602019	0.868821
LDLR-WT-11161595	LDLR-WT	For	0.37475	0.939441	-0.426601	0.66967	0.896034
LDLR-WT-11161638	LDLR-WT	For	0.396419	0.99376	0.10669	0.915035	0.969215
LDLR-WT-11161681	LDLR-WT	For	0.353457	0.886061	-0.950676	0.341769	0.748565
LDLR-WT-11161724	LDLR-WT	For	0.414296	1.03858	0.546669	0.584606	0.864468
LDLR-WT-11161767	LDLR-WT	For	0.340965	0.854746	-1.25811	0.208352	0.627979
LDLR-WT-11161810	LDLR-WT	For	0.36186	0.907126	-0.743861	0.456961	0.824641
LDLR-WT-11161853	LDLR-WT	For	0.381227	0.955676	-0.267212	0.789306	0.936603
LDLR-WT-11161896	LDLR-WT	For	0.340293	0.853062	-1.27465	0.202433	0.621037
LDLR-WT-11161939	LDLR-WT	For	0.430397	1.07894	0.942941	0.345711	0.750076
LDLR-WT-11161982	LDLR-WT	For	0.321612	0.806232	-1.73441	0.082846	0.422343
LDLR-WT-11162025	LDLR-WT	For	0.326135	0.81757	-1.6231	0.104569	0.4785
LDLR-WT-11162068	LDLR-WT	For	0.377158	0.945476	-0.367353	0.713356	0.912883
LDLR-WT-11162111	LDLR-WT	For	0.30643	0.768171	-2.10808	0.0350243	0.259182
LDLR-WT-11162154	LDLR-WT	For	0.353415	0.885955	-0.95171	0.341244	0.748463
LDLR-WT-11162197	LDLR-WT	For	0.334322	0.838093	-1.4216	0.155141	0.564687
LDLR-WT-11162240	LDLR-WT	For	0.424619	1.06445	0.80074	0.423282	0.80435
LDLR-WT-11162283	LDLR-WT	For	0.365389	0.915974	-0.656995	0.511184	0.837414
LDLR-WT-11162326	LDLR-WT	For	0.327105	0.820002	-1.59922	0.109773	0.484184
LDLR-WT-11162369	LDLR-WT	For	0.412575	1.03426	0.504308	0.614045	0.877645
LDLR-WT-11162412	LDLR-WT	For	0.366591	0.918986	-0.627419	0.530384	0.844263
LDLR-WT-11162455	LDLR-WT	For	0.377091	0.945309	-0.368988	0.712137	0.912454
LDLR-WT-11162498	LDLR-WT	For	0.340624	0.853891	-1.26651	0.20533	0.627681
LDLR-WT-11162541	LDLR-WT	For	0.363878	0.912185	-0.694193	0.487561	0.834496
LDLR-WT-11162584	LDLR-WT	For	0.379876	0.952289	-0.300466	0.763822	0.927921
LDLR-WT-11162627	LDLR-WT	For	0.323321	0.810516	-1.69235	0.0905792	0.445029
LDLR-WT-11162670	LDLR-WT	For	0.454377	1.13905	1.53313	0.125245	0.509176
LDLR-WT-11162713	LDLR-WT	For	0.484748	1.21519	2.28059	0.0225726	0.189169
LDLR-WT-11162756	LDLR-WT	For	0.44267	1.10971	1.245	0.21313	0.634588
LDLR-WT-11162799	LDLR-WT	For	0.407337	1.02113	0.375398	0.707365	0.910862
LDLR-WT-11162842	LDLR-WT	For	0.43064	1.07955	0.948915	0.342664	0.748565
LDLR-WT-11162885	LDLR-WT	For	0.376798	0.944573	-0.376213	0.706758	0.910862
LDLR-WT-11162928	LDLR-WT	For	0.413766	1.03725	0.533638	0.593592	0.867538
LDLR-WT-11162971	LDLR-WT	For	0.381454	0.956245	-0.261627	0.793609	0.936821
LDLR-WT-11163014	LDLR-WT	For	0.363826	0.912055	-0.695468	0.486762	0.834496
LDLR-WT-11163057	LDLR-WT	For	0.352966	0.884831	-0.96275	0.335673	0.744485
LDLR-WT-11163100	LDLR-WT	For	0.338292	0.848044	-1.32391	0.185533	0.602545
LDLR-WT-11163143	LDLR-WT	For	0.351481	0.881107	-0.999306	0.317647	0.728108
LDLR-WT-11163186	LDLR-WT	For	0.36669	0.919235	-0.624979	0.531985	0.845002
LDLR-WT-11163229	LDLR-WT	For	0.347723	0.871688	-1.09179	0.274927	0.695844
LDLR-WT-11163272	LDLR-WT	For	0.366598	0.919003	-0.627258	0.53049	0.844263
LDLR-WT-11163315	LDLR-WT	For	0.365798	0.917	-0.646923	0.517682	0.839522
LDLR-WT-11163358	LDLR-WT	For	0.326973	0.819671	-1.60247	0.109052	0.482866
LDLR-WT-11163401	LDLR-WT	For	0.392583	0.984144	0.0122779	0.990204	0.995395
LDLR-WT-11163444	LDLR-WT	For	0.347763	0.871788	-1.0908	0.275361	0.695844
LDLR-WT-11163487	LDLR-WT	For	0.401898	1.0075	0.241549	0.80913	0.938296
LDLR-WT-11163530	LDLR-WT	For	0.319485	0.800898	-1.78678	0.0739732	0.400421
LDLR-WT-11163573	LDLR-WT	For	0.372693	0.934284	-0.477232	0.633197	0.884057
LDLR-WT-11163616	LDLR-WT	For	0.38296	0.960022	-0.224542	0.822336	0.943106
LDLR-WT-11163659	LDLR-WT	For	0.484305	1.21408	2.2697	0.0232259	0.193554
LDLR-WT-11163702	LDLR-WT	For	0.230024	0.576635	-3.98853	6.64847e-05	0.000955822
LDLR-WT-11163745	LDLR-WT	For	0.344757	0.864253	-1.16478	0.244109	0.676964
NatPosSpec-1	NatPosSpec	For	0.365774	0.916938	-0.64753	0.517289	0.839522
NatPosSpec-10	NatPosSpec	For	0.32193	0.807028	-1.72659	0.0842405	0.427465
NatPosSpec-100	NatPosSpec	For	0.366161	0.917908	-0.638003	0.523472	0.839522
NatPosSpec-100-R	NatPosSpec	Rev	0.339179	0.850268	-1.30207	0.192891	0.611116
NatPosSpec-10-R	NatPosSpec	Rev	0.431959	1.08285	0.981378	0.326407	0.737774
NatPosSpec-11	NatPosSpec	For	0.397614	0.996755	0.136094	0.891747	0.964445
NatPosSpec-11-R	NatPosSpec	Rev	0.380294	0.953339	-0.290156	0.771697	0.930915
NatPosSpec-12	NatPosSpec	For	0.388329	0.973479	-0.0924224	0.926362	0.9722
NatPosSpec-12-R	NatPosSpec	Rev	0.327574	0.821177	-1.58769	0.112357	0.488606
NatPosSpec-13	NatPosSpec	For	0.525924	1.31841	3.294	0.000987723	0.0119081
NatPosSpec-13-R	NatPosSpec	Rev	0.445809	1.11757	1.32226	0.186081	0.603078
NatPosSpec-14	NatPosSpec	For	0.553075	1.38647	3.96223	7.4254e-05	0.00106307
NatPosSpec-14-R	NatPosSpec	Rev	0.527737	1.32295	3.33863	0.000841936	0.0102222
NatPosSpec-15	NatPosSpec	For	0.77709	1.94804	9.47558	2.65286e-21	7.47149e-20
NatPosSpec-15-R	NatPosSpec	Rev	0.608279	1.52486	5.32088	1.03266e-07	1.89745e-06
NatPosSpec-16	NatPosSpec	For	0.344275	0.863045	-1.17664	0.23934	0.672646
NatPosSpec-16-R	NatPosSpec	Rev	0.424073	1.06309	0.787306	0.431103	0.808112
NatPosSpec-17	NatPosSpec	For	0.493135	1.23621	2.48702	0.0128816	0.121264
NatPosSpec-17-R	NatPosSpec	Rev	0.628548	1.57567	5.81975	5.89372e-09	1.17737e-07
NatPosSpec-18	NatPosSpec	For	0.361438	0.906069	-0.754237	0.450707	0.819814
NatPosSpec-18-R	NatPosSpec	Rev	0.361611	0.906502	-0.749988	0.453262	0.822274
NatPosSpec-19	NatPosSpec	For	0.389871	0.977345	-0.0544719	0.956559	0.98317
NatPosSpec-19-R	NatPosSpec	Rev	0.454178	1.13855	1.52824	0.126454	0.510274
NatPosSpec-1-R	NatPosSpec	Rev	0.34544	0.865964	-1.14798	0.250978	0.683093
NatPosSpec-2	NatPosSpec	For	0.388895	0.9749	-0.0784712	0.937453	0.97846
NatPosSpec-20	NatPosSpec	For	1.08336	2.71581	17.0133	6.54106e-65	4.78193e-63
NatPosSpec-20-R	NatPosSpec	Rev	1.26797	3.17861	21.557	4.55571e-103	8.23864e-101
NatPosSpec-21	NatPosSpec	For	0.404899	1.01502	0.315409	0.752451	0.926296
NatPosSpec-21-R	NatPosSpec	Rev	0.364412	0.913524	-0.681047	0.495841	0.834496
NatPosSpec-22	NatPosSpec	For	0.417377	1.0463	0.622513	0.533605	0.845139
NatPosSpec-22-R	NatPosSpec	Rev	0.465376	1.16663	1.80383	0.0712578	0.398765
NatPosSpec-23	NatPosSpec	For	0.338952	0.8497	-1.30766	0.19099	0.610441
NatPosSpec-23-R	NatPosSpec	Rev	0.390855	0.979813	-0.0302382	0.975877	0.991752
NatPosSpec-24	NatPosSpec	For	0.372258	0.933193	-0.487942	0.625591	0.883734
NatPosSpec-24-R	NatPosSpec	Rev	0.379459	0.951244	-0.310718	0.756015	0.926296
NatPosSpec-25	NatPosSpec	For	0.402849	1.00988	0.26494	0.791056	0.936603
NatPosSpec-25-R	NatPosSpec	Rev	0.456361	1.14403	1.58196	0.113659	0.490616
NatPosSpec-26	NatPosSpec	For	0.405687	1.01699	0.334784	0.737788	0.920494
NatPosSpec-26-R	NatPosSpec	Rev	0.377691	0.946813	-0.354222	0.723173	0.914532
NatPosSpec-27	NatPosSpec	For	0.316378	0.793111	-1.86323	0.0624296	0.371121
NatPosSpec-27-R	NatPosSpec	Rev	0.361127	0.905289	-0.761892	0.446124	0.817538
NatPosSpec-28	NatPosSpec	For	0.324499	0.813467	-1.66338	0.0962371	0.455012
NatPosSpec-28-R	NatPosSpec	Rev	0.361207	0.905489	-0.759928	0.447298	0.817663
NatPosSpec-29	NatPosSpec	For	0.483244	1.21142	2.24358	0.0248595	0.20241
NatPosSpec-29-R	NatPosSpec	Rev	0.370274	0.928218	-0.536783	0.591418	0.866942
NatPosSpec-2-R	NatPosSpec	Rev	0.431774	1.08239	0.97683	0.328653	0.739317
NatPosSpec-3	NatPosSpec	For	0.411533	1.03165	0.478664	0.632177	0.884057
NatPosSpec-30	NatPosSpec	For	0.33413	0.837611	-1.42634	0.15377	0.562078
NatPosSpec-30-R	NatPosSpec	Rev	0.358718	0.89925	-0.821186	0.41154	0.795752
NatPosSpec-31	NatPosSpec	For	0.313839	0.786746	-1.92572	0.0541396	0.339459
NatPosSpec-31-R	NatPosSpec	Rev	0.33613	0.842626	-1.37711	0.16848	0.579944
NatPosSpec-32	NatPosSpec	For	0.632411	1.58536	5.91482	3.3224e-09	6.71515e-08
NatPosSpec-32-R	NatPosSpec	Rev	0.486671	1.22001	2.32793	0.019916	0.170228
NatPosSpec-33	NatPosSpec	For	0.477714	1.19755	2.10748	0.0350756	0.259182
NatPosSpec-33-R	NatPosSpec	Rev	0.435069	1.09065	1.05792	0.290093	0.708463
NatPosSpec-34	NatPosSpec	For	0.519229	1.30162	3.12922	0.00175271	0.0200077
NatPosSpec-34-R	NatPosSpec	Rev	0.40444	1.01387	0.304104	0.761048	0.926917
NatPosSpec-35	NatPosSpec	For	0.426608	1.06944	0.849684	0.395501	0.787336
NatPosSpec-35-R	NatPosSpec	Rev	0.456207	1.14364	1.57815	0.11453	0.493128
NatPosSpec-36	NatPosSpec	For	0.34521	0.865388	-1.15363	0.248651	0.681312
NatPosSpec-36-R	NatPosSpec	Rev	0.335891	0.842026	-1.383	0.166665	0.576468
NatPosSpec-37	NatPosSpec	For	0.896113	2.24642	12.4049	2.45808e-35	8.98506e-34
NatPosSpec-37-R	NatPosSpec	Rev	0.990498	2.48302	14.7279	4.2699e-49	2.2924e-47
NatPosSpec-38	NatPosSpec	For	0.320292	0.802922	-1.76691	0.0772438	0.406447
NatPosSpec-38-R	NatPosSpec	Rev	0.463475	1.16186	1.75705	0.0789099	0.408335
NatPosSpec-39	NatPosSpec	For	0.36911	0.925302	-0.565418	0.571789	0.859677
NatPosSpec-39-R	NatPosSpec	Rev	0.348837	0.874481	-1.06436	0.287166	0.703783
NatPosSpec-3-R	NatPosSpec	Rev	0.496739	1.24525	2.57572	0.0100031	0.099625
NatPosSpec-4	NatPosSpec	For	0.479345	1.20164	2.14763	0.0317429	0.244001
NatPosSpec-40	NatPosSpec	For	0.306919	0.769399	-2.09602	0.0360801	0.264673
NatPosSpec-40-R	NatPosSpec	Rev	0.403071	1.01044	0.270403	0.78685	0.936603
NatPosSpec-41	NatPosSpec	For	0.319135	0.800021	-1.79539	0.0725915	0.400421
NatPosSpec-41-R	NatPosSpec	Rev	0.33353	0.836107	-1.4411	0.149555	0.554338
NatPosSpec-42	NatPosSpec	For	0.374322	0.938366	-0.437156	0.661998	0.895155
NatPosSpec-42-R	NatPosSpec	Rev	0.49859	1.24989	2.62128	0.00875994	0.0880092
NatPosSpec-43	NatPosSpec	For	1.00798	2.52684	15.1581	6.70116e-52	3.83753e-50
NatPosSpec-43-R	NatPosSpec	Rev	0.785486	1.96909	9.68222	3.5885e-22	1.01901e-20
NatPosSpec-44	NatPosSpec	For	0.361242	0.905577	-0.759071	0.44781	0.817663
NatPosSpec-44-R	NatPosSpec	Rev	0.414301	1.03859	0.546788	0.584524	0.864468
NatPosSpec-45	NatPosSpec	For	0.339679	0.851523	-1.28975	0.197137	0.616642
NatPosSpec-45-R	NatPosSpec	Rev	0.413231	1.03591	0.520467	0.602738	0.869138
NatPosSpec-46	NatPosSpec	For	0.478871	1.20046	2.13597	0.0326818	0.249544
NatPosSpec-46-R	NatPosSpec	Rev	0.429493	1.07667	0.920687	0.357214	0.758545
NatPosSpec-47	NatPosSpec	For	0.35843	0.898527	-0.828283	0.407511	0.793768
NatPosSpec-47-R	NatPosSpec	Rev	0.335948	0.84217	-1.38158	0.167102	0.576468
NatPosSpec-48	NatPosSpec	For	0.862442	2.16201	11.5762	5.43896e-31	1.81439e-29
NatPosSpec-48-R	NatPosSpec	Rev	0.768197	1.92575	9.25671	2.10827e-20	5.74922e-19
NatPosSpec-49	NatPosSpec	For	0.469957	1.17811	1.91658	0.055291	0.342924
NatPosSpec-49-R	NatPosSpec	Rev	0.864064	2.16607	11.6161	3.41268e-31	1.16099e-29
NatPosSpec-4-R	NatPosSpec	Rev	0.37953	0.951423	-0.308969	0.757345	0.926296
NatPosSpec-5	NatPosSpec	For	0.51894	1.3009	3.12211	0.00179558	0.0204292
NatPosSpec-50	NatPosSpec	For	0.362679	0.909181	-0.723687	0.469258	0.831119
NatPosSpec-50-R	NatPosSpec	Rev	0.418028	1.04793	0.638517	0.523137	0.839522
NatPosSpec-51	NatPosSpec	For	0.335298	0.840541	-1.39757	0.162241	0.574108
NatPosSpec-51-R	NatPosSpec	Rev	0.332195	0.832762	-1.47395	0.140495	0.538579
NatPosSpec-52	NatPosSpec	For	0.410545	1.02917	0.454346	0.64958	0.89314
NatPosSpec-52-R	NatPosSpec	Rev	0.43709	1.09572	1.10767	0.268004	0.693962
NatPosSpec-53	NatPosSpec	For	0.438169	1.09842	1.13422	0.256703	0.686653
NatPosSpec-53-R	NatPosSpec	Rev	0.37938	0.951046	-0.312667	0.754533	0.926296
NatPosSpec-54	NatPosSpec	For	0.427671	1.0721	0.875841	0.381116	0.776239
NatPosSpec-54-R	NatPosSpec	Rev	0.385254	0.965773	-0.168085	0.866516	0.956739
NatPosSpec-55	NatPosSpec	For	0.491857	1.23301	2.45556	0.0140665	0.130629
NatPosSpec-55-R	NatPosSpec	Rev	0.547278	1.37194	3.81956	0.000133689	0.0018301
NatPosSpec-56	NatPosSpec	For	0.521133	1.3064	3.17609	0.00149273	0.0174477
NatPosSpec-56-R	NatPosSpec	Rev	0.568221	1.42444	4.33499	1.45764e-05	0.000223592
NatPosSpec-57	NatPosSpec	For	0.455548	1.14199	1.56196	0.118298	0.50058
NatPosSpec-57-R	NatPosSpec	Rev	0.437815	1.09753	1.12552	0.26037	0.68806
NatPosSpec-58	NatPosSpec	For	0.707259	1.77299	7.75692	8.7014e-15	2.18234e-13
NatPosSpec-58-R	NatPosSpec	Rev	0.617234	1.54731	5.54128	3.00264e-08	5.66872e-07
NatPosSpec-59	NatPosSpec	For	0.298531	0.748372	-2.30246	0.021309	0.181232
NatPosSpec-59-R	NatPosSpec	Rev	0.395902	0.992465	0.0939691	0.925134	0.971207
NatPosSpec-5-R	NatPosSpec	Rev	0.463764	1.16258	1.76415	0.0777067	0.407634
NatPosSpec-6	NatPosSpec	For	0.403038	1.01035	0.269591	0.787475	0.936603
NatPosSpec-60	NatPosSpec	For	0.444657	1.11469	1.29391	0.195696	0.615198
NatPosSpec-60-R	NatPosSpec	Rev	0.427149	1.0708	0.863006	0.388134	0.780813
NatPosSpec-61	NatPosSpec	For	0.427473	1.07161	0.870987	0.383761	0.776354
NatPosSpec-61-R	NatPosSpec	Rev	0.400865	1.00491	0.216125	0.828891	0.944939
NatPosSpec-62	NatPosSpec	For	0.403991	1.01274	0.293044	0.769488	0.930094
NatPosSpec-62-R	NatPosSpec	Rev	0.384848	0.964753	-0.178092	0.858651	0.954462
NatPosSpec-63	NatPosSpec	For	0.424323	1.06371	0.793446	0.427518	0.80623
NatPosSpec-63-R	NatPosSpec	Rev	0.424074	1.06309	0.787333	0.431087	0.808112
NatPosSpec-64	NatPosSpec	For	0.561293	1.40707	4.16449	3.12044e-05	0.000464148
NatPosSpec-64-R	NatPosSpec	Rev	0.493718	1.23767	2.50136	0.0123716	0.118409
NatPosSpec-65	NatPosSpec	For	0.572599	1.43542	4.44275	8.88183e-06	0.000139991
NatPosSpec-65-R	NatPosSpec	Rev	0.600795	1.5061	5.1367	2.79601e-07	5.02988e-06
NatPosSpec-66	NatPosSpec	For	0.349225	0.875452	-1.05483	0.291502	0.708848
NatPosSpec-66-R	NatPosSpec	Rev	0.346417	0.868413	-1.12393	0.261042	0.688366
NatPosSpec-67	NatPosSpec	For	0.395692	0.991939	0.0888073	0.929235	0.974596
NatPosSpec-67-R	NatPosSpec	Rev	0.367302	0.920769	-0.609916	0.541918	0.848262
NatPosSpec-68	NatPosSpec	For	0.383807	0.962145	-0.203696	0.838591	0.946894
NatPosSpec-68-R	NatPosSpec	Rev	0.354232	0.888004	-0.931598	0.351544	0.755271
NatPosSpec-69	NatPosSpec	For	0.370765	0.929451	-0.524678	0.599807	0.868405
NatPosSpec-69-R	NatPosSpec	Rev	0.36248	0.908681	-0.728595	0.466249	0.830069
NatPosSpec-6-R	NatPosSpec	Rev	0.406265	1.01844	0.349014	0.727079	0.914532
NatPosSpec-7	NatPosSpec	For	0.675713	1.69391	6.98053	2.94071e-12	6.87367e-11
NatPosSpec-70	NatPosSpec	For	0.493403	1.23688	2.4936	0.0126454	0.119755
NatPosSpec-70-R	NatPosSpec	Rev	0.484218	1.21386	2.26757	0.0233556	0.19384
NatPosSpec-71	NatPosSpec	For	0.648307	1.6252	6.30603	2.8629e-10	6.03493e-09
NatPosSpec-71-R	NatPosSpec	Rev	0.618641	1.55084	5.57591	2.46241e-08	4.70047e-07
NatPosSpec-72	NatPosSpec	For	0.356685	0.894155	-0.871209	0.38364	0.776354
NatPosSpec-72-R	NatPosSpec	Rev	0.379906	0.952364	-0.299727	0.764385	0.927921
NatPosSpec-73	NatPosSpec	For	1.30204	3.26401	22.3954	4.36714e-111	8.33638e-109
NatPosSpec-73-R	NatPosSpec	Rev	1.19728	3.00138	19.817	2.12558e-87	2.92139e-85
NatPosSpec-74	NatPosSpec	For	0.472407	1.18425	1.97687	0.0480562	0.31252
NatPosSpec-74-R	NatPosSpec	Rev	0.61812	1.54953	5.56308	2.65047e-08	5.0315e-07
NatPosSpec-75	NatPosSpec	For	0.405094	1.01551	0.320201	0.748816	0.926296
NatPosSpec-75-R	NatPosSpec	Rev	0.379529	0.95142	-0.308991	0.757329	0.926296
NatPosSpec-76	NatPosSpec	For	0.365418	0.916047	-0.656275	0.511647	0.837414
NatPosSpec-76-R	NatPosSpec	Rev	0.372973	0.934984	-0.470355	0.638101	0.886223
NatPosSpec-77	NatPosSpec	For	0.509569	1.27741	2.89149	0.00383423	0.0419567
NatPosSpec-77-R	NatPosSpec	Rev	0.449665	1.12724	1.41717	0.156434	0.566845
NatPosSpec-78	NatPosSpec	For	0.355977	0.892379	-0.888641	0.374196	0.771752
NatPosSpec-78-R	NatPosSpec	Rev	0.398743	0.999586	0.163885	0.869822	0.957599
NatPosSpec-79	NatPosSpec	For	0.459662	1.1523	1.6632	0.0962729	0.455012
NatPosSpec-79-R	NatPosSpec	Rev	0.449846	1.12769	1.42162	0.155137	0.564687
NatPosSpec-7-R	NatPosSpec	Rev	0.603562	1.51304	5.20479	1.9422e-07	3.51231e-06
NatPosSpec-8	NatPosSpec	For	0.690049	1.72985	7.33336	2.24446e-13	5.46949e-12
NatPosSpec-80	NatPosSpec	For	0.416293	1.04358	0.595812	0.551301	0.852107
NatPosSpec-80-R	NatPosSpec	Rev	0.439021	1.10056	1.15519	0.248014	0.680584
NatPosSpec-81	NatPosSpec	For	1.18632	2.97392	19.5473	4.3496e-85	5.74817e-83
NatPosSpec-81-R	NatPosSpec	Rev	1.25968	3.15783	21.3529	3.6643e-101	6.29527e-99
NatPosSpec-82	NatPosSpec	For	1.02826	2.57768	15.6571	2.96909e-55	1.78979e-53
NatPosSpec-82-R	NatPosSpec	Rev	1.11276	2.78952	17.7369	2.17529e-70	1.96692e-68
NatPosSpec-83	NatPosSpec	For	0.586957	1.47141	4.79611	1.61773e-06	2.6983e-05
NatPosSpec-83-R	NatPosSpec	Rev	0.640153	1.60476	6.10535	1.02578e-09	2.09797e-08
NatPosSpec-84	NatPosSpec	For	0.885939	2.22091	12.1545	5.42808e-34	1.96325e-32
NatPosSpec-84-R	NatPosSpec	Rev	0.647623	1.62349	6.28919	3.19125e-10	6.68606e-09
NatPosSpec-85	NatPosSpec	For	0.362346	0.908346	-0.731883	0.46424	0.829588
NatPosSpec-85-R	NatPosSpec	Rev	0.435929	1.09281	1.0791	0.280543	0.697907
NatPosSpec-86	NatPosSpec	For	0.349844	0.877005	-1.03958	0.298534	0.714823
NatPosSpec-86-R	NatPosSpec	Rev	0.477747	1.19764	2.10829	0.0350057	0.259182
NatPosSpec-87	NatPosSpec	For	0.285132	0.714781	-2.63225	0.0084821	0.0857191
NatPosSpec-87-R	NatPosSpec	Rev	0.377953	0.94747	-0.347778	0.728007	0.914532
NatPosSpec-88	NatPosSpec	For	0.437351	1.09637	1.11409	0.265239	0.693532
NatPosSpec-88-R	NatPosSpec	Rev	0.405801	1.01728	0.337592	0.735671	0.918625
NatPosSpec-89	NatPosSpec	For	0.343037	0.859941	-1.20711	0.22739	0.652725
NatPosSpec-89-R	NatPosSpec	Rev	0.35998	0.902413	-0.79013	0.429452	0.807219
NatPosSpec-8-R	NatPosSpec	Rev	0.672158	1.685	6.89305	5.46103e-12	1.25094e-10
NatPosSpec-9	NatPosSpec	For	0.364968	0.914918	-0.667364	0.504539	0.835066
NatPosSpec-90	NatPosSpec	For	0.380447	0.953722	-0.28639	0.77458	0.932535
NatPosSpec-90-R	NatPosSpec	Rev	0.368956	0.924915	-0.569218	0.569208	0.85901
NatPosSpec-91	NatPosSpec	For	0.555599	1.3928	4.02435	5.71326e-05	0.000831721
NatPosSpec-91-R	NatPosSpec	Rev	0.772574	1.93672	9.36443	7.64583e-21	2.10169e-19
NatPosSpec-92	NatPosSpec	For	0.401023	1.0053	0.220011	0.825863	0.943386
NatPosSpec-92-R	NatPosSpec	Rev	0.35519	0.890407	-0.908002	0.363877	0.764231
NatPosSpec-93	NatPosSpec	For	0.384666	0.964298	-0.182559	0.855144	0.954315
NatPosSpec-93-R	NatPosSpec	Rev	0.443263	1.11119	1.25959	0.207819	0.627979
NatPosSpec-94	NatPosSpec	For	0.556877	1.396	4.05581	4.99619e-05	0.000730506
NatPosSpec-94-R	NatPosSpec	Rev	0.609977	1.52912	5.36267	8.19998e-08	1.52298e-06
NatPosSpec-95	NatPosSpec	For	0.402848	1.00988	0.264915	0.791075	0.936603
NatPosSpec-95-R	NatPosSpec	Rev	0.453306	1.13637	1.50678	0.131868	0.521401
NatPosSpec-96	NatPosSpec	For	0.458003	1.14814	1.62237	0.104725	0.478504
NatPosSpec-96-R	NatPosSpec	Rev	0.390517	0.978966	-0.03856	0.969241	0.989124
NatPosSpec-97	NatPosSpec	For	0.489699	1.2276	2.40246	0.016285	0.147288
NatPosSpec-97-R	NatPosSpec	Rev	0.380232	0.953181	-0.291701	0.770515	0.93025
NatPosSpec-98	NatPosSpec	For	0.798074	2.00065	9.99201	1.65189e-23	4.89303e-22
NatPosSpec-98-R	NatPosSpec	Rev	0.616169	1.54464	5.51506	3.48663e-08	6.54648e-07
NatPosSpec-99	NatPosSpec	For	0.482371	1.20923	2.22211	0.026276	0.210945
NatPosSpec-99-R	NatPosSpec	Rev	0.450394	1.12907	1.43511	0.151256	0.558233
NatPosSpec-9-R	NatPosSpec	Rev	0.353772	0.886851	-0.942919	0.345723	0.750076
Random-1	Random	For	0.340788	0.854303	-1.26246	0.206783	0.627979
Random-10	Random	For	0.493395	1.23687	2.49343	0.0126517	0.119755
Random-100	Random	For	0.407752	1.02217	0.385607	0.699788	0.908719
Random-100-R	Random	Rev	0.332675	0.833963	-1.46215	0.1437	0.544512
Random-10-R	Random	Rev	0.434604	1.08948	1.04649	0.295336	0.712243
Random-11	Random	For	0.431955	1.08284	0.98129	0.32645	0.737774
Random-11-R	Random	Rev	0.37535	0.940943	-0.411857	0.680444	0.897507
Random-12	Random	For	0.449097	1.12582	1.40317	0.160567	0.572904
Random-12-R	Random	Rev	0.402235	1.00834	0.249835	0.802715	0.938091
Random-13	Random	For	0.402871	1.00993	0.265483	0.790637	0.936603
Random-13-R	Random	Rev	0.356256	0.893079	-0.881769	0.377902	0.776239
Random-14	Random	For	0.56564	1.41797	4.27147	1.94191e-05	0.000293939
Random-14-R	Random	Rev	0.646477	1.62062	6.261	3.82518e-10	7.96565e-09
Random-15	Random	For	0.636888	1.59658	6.025	1.69113e-09	3.4383e-08
Random-15-R	Random	Rev	0.399576	1.00167	0.184388	0.853709	0.954315
Random-16	Random	For	0.307773	0.771539	-2.07502	0.037985	0.271909
Random-16-R	Random	Rev	0.386444	0.968754	-0.138813	0.889598	0.963056
Random-17	Random	For	0.424512	1.06419	0.7981	0.424812	0.804661
Random-17-R	Random	Rev	0.407447	1.02141	0.378118	0.705343	0.910862
Random-18	Random	For	0.670303	1.68035	6.84739	7.52093e-12	1.70013e-10
Random-18-R	Random	Rev	0.482517	1.20959	2.22569	0.0260347	0.209989
Random-19	Random	For	0.372367	0.933465	-0.485271	0.627484	0.884042
Random-19-R	Random	Rev	0.328996	0.824742	-1.55268	0.120499	0.50492
Random-1-R	Random	Rev	0.407465	1.02145	0.378554	0.705019	0.910862
Random-2	Random	For	0.41222	1.03337	0.495589	0.620184	0.881652
Random-20	Random	For	0.370237	0.928126	-0.537691	0.59079	0.866761
Random-20-R	Random	Rev	0.366014	0.917541	-0.641608	0.521128	0.839522
Random-21	Random	For	0.364027	0.912558	-0.69053	0.489861	0.834496
Random-21-R	Random	Rev	0.36618	0.917955	-0.63754	0.523773	0.839522
Random-22	Random	For	0.357939	0.897296	-0.840367	0.400702	0.789299
Random-22-R	Random	Rev	0.373912	0.937339	-0.447239	0.654702	0.893603
Random-23	Random	For	0.349644	0.876503	-1.04451	0.29625	0.712393
Random-23-R	Random	Rev	0.327474	0.820927	-1.59014	0.111803	0.487507
Random-24	Random	For	0.345316	0.865654	-1.15102	0.249725	0.682621
Random-24-R	Random	Rev	0.382041	0.957716	-0.247181	0.804768	0.938091
Random-25	Random	For	0.383032	0.960202	-0.222775	0.823711	0.943386
Random-25-R	Random	Rev	0.340935	0.854672	-1.25884	0.208087	0.627979
Random-26	Random	For	0.373255	0.935692	-0.463409	0.643071	0.889867
Random-26-R	Random	Rev	0.40848	1.024	0.40354	0.686551	0.90275
Random-27	Random	For	0.380764	0.954517	-0.278592	0.780558	0.935839
Random-27-R	Random	Rev	0.316605	0.793681	-1.85764	0.0632206	0.373241
Random-28	Random	For	0.387489	0.971375	-0.113083	0.909965	0.967754
Random-28-R	Random	Rev	0.401435	1.00634	0.230149	0.817976	0.94174
Random-29	Random	For	0.35093	0.879727	-1.01286	0.311129	0.725263
Random-29-R	Random	Rev	0.338813	0.849351	-1.31108	0.189829	0.609583
Random-2-R	Random	Rev	0.35471	0.889202	-0.919833	0.35766	0.758545
Random-3	Random	For	0.445089	1.11577	1.30454	0.19205	0.611116
Random-30	Random	For	0.436799	1.09499	1.1005	0.271114	0.694149
Random-30-R	Random	Rev	0.45227	1.13377	1.48126	0.138538	0.533603
Random-31	Random	For	0.41565	1.04197	0.579989	0.561922	0.856595
Random-31-R	Random	Rev	0.42561	1.06694	0.825138	0.409293	0.794538
Random-32	Random	For	0.413669	1.037	0.531231	0.595259	0.868405
Random-32-R	Random	Rev	0.39084	0.979776	-0.0306068	0.975583	0.991747
Random-33	Random	For	0.348505	0.873648	-1.07254	0.283478	0.701298
Random-33-R	Random	Rev	0.37409	0.937784	-0.442867	0.657862	0.893603
Random-34	Random	For	0.343866	0.862019	-1.1867	0.235344	0.665549
Random-34-R	Random	Rev	0.370041	0.927634	-0.54252	0.587461	0.864921
Random-35	Random	For	0.54389	1.36345	3.73618	0.000186835	0.0024691
Random-35-R	Random	Rev	0.487349	1.22171	2.34462	0.0190465	0.164846
Random-36	Random	For	0.363056	0.910125	-0.714418	0.474969	0.833499
Random-36-R	Random	Rev	0.349278	0.875586	-1.05352	0.292105	0.70981
Random-37	Random	For	0.415939	1.04269	0.587103	0.557135	0.853907
Random-37-R	Random	Rev	0.400227	1.00331	0.200425	0.841148	0.948147
Random-38	Random	For	0.396666	0.99438	0.112774	0.91021	0.967754
Random-38-R	Random	Rev	0.4308	1.07995	0.952851	0.340666	0.748463
Random-39	Random	For	0.344855	0.864497	-1.16238	0.245081	0.678018
Random-39-R	Random	Rev	0.415483	1.04155	0.575881	0.564696	0.858918
Random-3-R	Random	Rev	0.464116	1.16347	1.77281	0.0762598	0.40499
Random-4	Random	For	0.353192	0.885398	-0.957176	0.338478	0.746557
Random-40	Random	For	0.400816	1.00478	0.214915	0.829834	0.944939
Random-40-R	Random	Rev	0.445718	1.11734	1.32001	0.186833	0.603078
Random-41	Random	For	0.448994	1.12556	1.40065	0.16132	0.573794
Random-41-R	Random	Rev	0.370967	0.929957	-0.51971	0.603265	0.869472
Random-42	Random	For	0.402781	1.00971	0.263273	0.79234	0.936821
Random-42-R	Random	Rev	0.372677	0.934244	-0.477621	0.63292	0.884057
Random-43	Random	For	0.530335	1.32947	3.40257	0.000667562	0.0082213
Random-43-R	Random	Rev	0.460323	1.15396	1.67946	0.0930624	0.450613
Random-44	Random	For	0.330114	0.827544	-1.52517	0.127216	0.510274
Random-44-R	Random	Rev	0.367709	0.921788	-0.599913	0.548564	0.851619
Random-45	Random	For	0.366152	0.917885	-0.638233	0.523322	0.839522
Random-45-R	Random	Rev	0.388032	0.972736	-0.0997249	0.920563	0.970413
Random-46	Random	For	0.409368	1.02622	0.425396	0.670548	0.896034
Random-46-R	Random	Rev	0.417764	1.04727	0.632028	0.527369	0.841369
Random-47	Random	For	0.434978	1.09042	1.05569	0.291111	0.708846
Random-47-R	Random	Rev	0.416035	1.04294	0.589479	0.55554	0.853624
Random-48	Random	For	0.365018	0.915043	-0.666137	0.505323	0.835202
Random-48-R	Random	Rev	0.411528	1.03164	0.478542	0.632264	0.884057
Random-49	Random	For	0.396387	0.993681	0.10591	0.915654	0.969215
Random-49-R	Random	Rev	0.419419	1.05142	0.67277	0.501094	0.834846
Random-4-R	Random	Rev	0.343266	0.860514	-1.20148	0.229564	0.655762
Random-5	Random	For	0.382877	0.959812	-0.226604	0.820731	0.942259
Random-50	Random	For	0.342674	0.859031	-1.21605	0.223967	0.647922
Random-50-R	Random	Rev	0.41342	1.03638	0.525103	0.599512	0.868405
Random-51	Random	For	0.39344	0.986293	0.0333751	0.973375	0.990917
Random-51-R	Random	Rev	0.351371	0.880832	-1.00201	0.31634	0.727191
Random-52	Random	For	0.440899	1.10526	1.20141	0.229593	0.655762
Random-52-R	Random	Rev	0.363895	0.912227	-0.693777	0.487822	0.834496
Random-53	Random	For	0.399384	1.00119	0.179673	0.857409	0.954344
Random-53-R	Random	Rev	0.391134	0.980512	-0.0233759	0.98135	0.993437
Random-54	Random	For	0.33982	0.851876	-1.28629	0.198343	0.618108
Random-54-R	Random	Rev	0.467199	1.17119	1.84869	0.0645021	0.377784
Random-55	Random	For	0.343765	0.861765	-1.1892	0.234359	0.664073
Random-55-R	Random	Rev	0.421351	1.05626	0.720309	0.471335	0.831796
Random-56	Random	For	0.359367	0.900877	-0.805215	0.420696	0.804137
Random-56-R	Random	Rev	0.356278	0.893133	-0.881238	0.378189	0.776239
Random-57	Random	For	0.392073	0.982865	-0.000272378	0.999783	0.999783
Random-57-R	Random	Rev	0.386125	0.967955	-0.146657	0.883402	0.963056
Random-58	Random	For	0.404413	1.0138	0.303445	0.76155	0.926917
Random-58-R	Random	Rev	0.354985	0.889892	-0.913061	0.361211	0.760618
Random-59	Random	For	0.432805	1.08497	1.00221	0.316244	0.727191
Random-59-R	Random	Rev	0.428773	1.07487	0.902984	0.366534	0.766222
Random-5-R	Random	Rev	0.385255	0.965773	-0.168077	0.866523	0.956739
Random-6	Random	For	0.373893	0.937292	-0.447697	0.654372	0.893603
Random-60	Random	For	0.405227	1.01584	0.323467	0.746342	0.926122
Random-60-R	Random	Rev	0.324227	0.812787	-1.67006	0.0949083	0.45323
Random-61	Random	For	0.418118	1.04816	0.640748	0.521686	0.839522
Random-61-R	Random	Rev	0.400459	1.00389	0.206125	0.836693	0.945995
Random-62	Random	For	0.360446	0.903582	-0.778659	0.43618	0.811389
Random-62-R	Random	Rev	0.385212	0.965667	-0.16912	0.865703	0.956739
Random-63	Random	For	0.380159	0.952998	-0.2935	0.76914	0.930094
Random-63-R	Random	Rev	0.436666	1.09465	1.09722	0.272544	0.694687
Random-64	Random	For	0.376833	0.944662	-0.375346	0.707403	0.910862
Random-64-R	Random	Rev	0.391986	0.982648	-0.00240503	0.998081	0.999244
Random-65	Random	For	0.415375	1.04128	0.573239	0.566483	0.85901
Random-65-R	Random	Rev	0.390752	0.979554	-0.0327862	0.973845	0.990917
Random-66	Random	For	0.415306	1.04111	0.571542	0.567632	0.85901
Random-66-R	Random	Rev	0.524609	1.31511	3.26164	0.00110771	0.0132616
Random-67	Random	For	0.356868	0.894611	-0.866726	0.386092	0.778529
Random-67-R	Random	Rev	0.333237	0.835372	-1.44832	0.147528	0.552187
Random-68	Random	For	0.388504	0.973918	-0.0881135	0.929786	0.974596
Random-68-R	Random	Rev	0.353673	0.886604	-0.945344	0.344483	0.749617
Random-69	Random	For	0.320497	0.803436	-1.76186	0.0780936	0.407821
Random-69-R	Random	Rev	0.369675	0.926718	-0.551508	0.581286	0.863616
Random-6-R	Random	Rev	0.425651	1.06704	0.826146	0.408721	0.7944
Random-7	Random	For	0.441733	1.10736	1.22195	0.221727	0.647138
Random-70	Random	For	0.399424	1.00129	0.180658	0.856636	0.954315
Random-70-R	Random	Rev	0.426495	1.06916	0.846915	0.397042	0.787563
Random-71	Random	For	0.413777	1.03727	0.5339	0.593411	0.867538
Random-71-R	Random	Rev	0.431031	1.08053	0.958552	0.337785	0.745905
Random-72	Random	For	0.326882	0.819443	-1.60471	0.108558	0.482195
Random-72-R	Random	Rev	0.414073	1.03802	0.541181	0.588383	0.865817
Random-73	Random	For	0.426827	1.06999	0.855079	0.392508	0.785473
Random-73-R	Random	Rev	0.364608	0.914017	-0.676212	0.498906	0.834496
Random-74	Random	For	0.374539	0.938911	-0.431809	0.66588	0.896034
Random-74-R	Random	Rev	0.45647	1.1443	1.58463	0.113051	0.488606
Random-75	Random	For	0.402977	1.0102	0.268092	0.788629	0.936603
Random-75-R	Random	Rev	0.380727	0.954424	-0.279502	0.779859	0.935746
Random-76	Random	For	0.376664	0.944239	-0.379496	0.70432	0.910818
Random-76-R	Random	Rev	0.408934	1.02513	0.414704	0.678359	0.897507
Random-77	Random	For	0.372769	0.934473	-0.475377	0.634519	0.884658
Random-77-R	Random	Rev	0.397065	0.99538	0.122589	0.902432	0.967326
Random-78	Random	For	0.301782	0.756521	-2.22245	0.0262527	0.210945
Random-78-R	Random	Rev	0.2922	0.7325	-2.45829	0.0139601	0.129992
Random-79	Random	For	0.488571	1.22477	2.37469	0.0175637	0.154741
Random-79-R	Random	Rev	0.463153	1.16105	1.74911	0.0802713	0.412893
Random-7-R	Random	Rev	0.392095	0.982921	0.000272378	0.999783	0.999783
Random-8	Random	For	0.41448	1.03904	0.551191	0.581503	0.863616
Random-80	Random	For	0.461583	1.15712	1.71047	0.0871797	0.436661
Random-80-R	Random	Rev	0.36703	0.920087	-0.616615	0.537489	0.845289
Random-81	Random	For	0.590523	1.48035	4.88389	1.04012e-06	1.77803e-05
Random-81-R	Random	Rev	0.421025	1.05544	0.712274	0.476295	0.834102
Random-82	Random	For	0.477923	1.19808	2.11263	0.0346326	0.258129
Random-82-R	Random	Rev	0.385688	0.966859	-0.157423	0.874911	0.95922
Random-83	Random	For	0.397852	0.997352	0.141952	0.887118	0.963056
Random-83-R	Random	Rev	0.383001	0.960123	-0.223554	0.823105	0.943358
Random-84	Random	For	0.380623	0.954161	-0.282081	0.777881	0.934219
Random-84-R	Random	Rev	0.348707	0.874155	-1.06756	0.28572	0.702022
Random-85	Random	For	0.419031	1.05044	0.663201	0.507202	0.835531
Random-85-R	Random	Rev	0.404255	1.0134	0.299538	0.764529	0.927921
Random-86	Random	For	0.370751	0.929414	-0.525042	0.599554	0.868405
Random-86-R	Random	Rev	0.356319	0.893237	-0.88022	0.37874	0.776239
Random-87	Random	For	0.285271	0.715131	-2.62882	0.00856823	0.0863356
Random-87-R	Random	Rev	0.347278	0.870571	-1.10275	0.270137	0.693962
Random-88	Random	For	0.390155	0.978058	-0.0474671	0.962141	0.985384
Random-88-R	Random	Rev	0.3664	0.918508	-0.632115	0.527312	0.841369
Random-89	Random	For	0.401751	1.00713	0.237928	0.811937	0.939898
Random-89-R	Random	Rev	0.389285	0.975876	-0.0688902	0.945077	0.97947
Random-8-R	Random	Rev	0.387248	0.970771	-0.119016	0.905263	0.967326
Random-9	Random	For	0.366734	0.919344	-0.623905	0.53269	0.845024
Random-90	Random	For	0.420059	1.05302	0.68852	0.491125	0.834496
Random-90-R	Random	Rev	0.407982	1.02275	0.391265	0.695601	0.904993
Random-91	Random	For	0.339185	0.850285	-1.30191	0.192947	0.611116
Random-91-R	Random	Rev	0.43555	1.09186	1.06977	0.284724	0.701298
Random-92	Random	For	0.396706	0.99448	0.11376	0.909428	0.967754
Random-92-R	Random	Rev	0.386546	0.969011	-0.136295	0.891588	0.964445
Random-93	Random	For	0.382179	0.958062	-0.243785	0.807397	0.938091
Random-93-R	Random	Rev	0.46028	1.15385	1.6784	0.0932687	0.450613
Random-94	Random	For	0.420994	1.05537	0.711509	0.476769	0.834102
Random-94-R	Random	Rev	0.362592	0.908963	-0.72583	0.467943	0.830073
Random-95	Random	For	0.341096	0.855074	-1.25489	0.209519	0.630392
Random-95-R	Random	Rev	0.445005	1.11556	1.30246	0.192759	0.611116
Random-96	Random	For	0.414054	1.03797	0.54072	0.588701	0.865914
Random-96-R	Random	Rev	0.434231	1.08855	1.0373	0.299595	0.716859
Random-97	Random	For	0.404695	1.01451	0.310379	0.756273	0.926296
Random-97-R	Random	Rev	0.392144	0.983044	0.00148226	0.998817	0.99969
Random-98	Random	For	0.397468	0.996389	0.132501	0.894588	0.96574
Random-98-R	Random	Rev	0.425541	1.06677	0.823436	0.41026	0.79464
Random-99	Random	For	0.339504	0.851084	-1.29407	0.195642	0.615198
Random-99-R	Random	Rev	0.458272	1.14882	1.62899	0.103316	0.475351
Random-9-R	Random	Rev	0.358627	0.899021	-0.823431	0.410263	0.79464
SynthNeg-1	SynthNeg	For	0.378369	0.948512	-0.337544	0.735707	0.918625
SynthNeg-10	SynthNeg	For	0.368779	0.924472	-0.573564	0.566263	0.85901
SynthNeg-10-R	SynthNeg	Rev	0.398284	0.998435	0.152587	0.878724	0.961388
SynthNeg-11	SynthNeg	For	0.385747	0.967007	-0.155962	0.876063	0.959564
SynthNeg-11-R	SynthNeg	Rev	0.391055	0.980314	-0.0253218	0.979798	0.993218
SynthNeg-12	SynthNeg	For	0.296453	0.743161	-2.35362	0.0185914	0.162544
SynthNeg-12-R	SynthNeg	Rev	0.480356	1.20418	2.17251	0.0298175	0.233911
SynthNeg-13	SynthNeg	For	0.436881	1.09519	1.10252	0.270237	0.693962
SynthNeg-13-R	SynthNeg	Rev	0.460851	1.15528	1.69246	0.0905574	0.445029
SynthNeg-14	SynthNeg	For	0.364343	0.913351	-0.682741	0.494771	0.834496
SynthNeg-14-R	SynthNeg	Rev	0.362351	0.908358	-0.731763	0.464313	0.829588
SynthNeg-15	SynthNeg	For	0.354315	0.888212	-0.929551	0.352604	0.75545
SynthNeg-15-R	SynthNeg	Rev	0.351117	0.880195	-1.00827	0.313327	0.727148
SynthNeg-16	SynthNeg	For	0.335715	0.841585	-1.38732	0.165343	0.576468
SynthNeg-16-R	SynthNeg	Rev	0.376599	0.944075	-0.381102	0.703128	0.910304
SynthNeg-17	SynthNeg	For	0.3315	0.83102	-1.49105	0.135949	0.529714
SynthNeg-17-R	SynthNeg	Rev	0.333887	0.837002	-1.43232	0.152052	0.56057
SynthNeg-18	SynthNeg	For	0.395934	0.992545	0.0947624	0.924504	0.971006
SynthNeg-18-R	SynthNeg	Rev	0.443322	1.11134	1.26105	0.207292	0.627979
SynthNeg-19	SynthNeg	For	0.404558	1.01416	0.306999	0.758844	0.926296
SynthNeg-19-R	SynthNeg	Rev	0.529968	1.32855	3.39353	0.00068997	0.00846692
SynthNeg-1-R	SynthNeg	Rev	0.361372	0.905904	-0.755855	0.449736	0.818916
SynthNeg-2	SynthNeg	For	0.38032	0.953404	-0.289521	0.772183	0.930954
SynthNeg-20	SynthNeg	For	0.415325	1.04115	0.571991	0.567328	0.85901
SynthNeg-20-R	SynthNeg	Rev	0.460646	1.15477	1.68743	0.0915215	0.447052
SynthNeg-21	SynthNeg	For	0.33721	0.845332	-1.35054	0.176843	0.595109
SynthNeg-21-R	SynthNeg	Rev	0.398119	0.998021	0.148524	0.881929	0.96292
SynthNeg-22	SynthNeg	For	0.397839	0.997319	0.14163	0.887373	0.963056
SynthNeg-22-R	SynthNeg	Rev	0.429301	1.07619	0.91598	0.359677	0.759373
SynthNeg-23	SynthNeg	For	0.317606	0.796188	-1.83302	0.0667992	0.380003
SynthNeg-23-R	SynthNeg	Rev	0.336536	0.843643	-1.36712	0.171588	0.586696
SynthNeg-24	SynthNeg	For	0.436531	1.09432	1.09391	0.273993	0.695844
SynthNeg-24-R	SynthNeg	Rev	0.37347	0.936231	-0.458117	0.646869	0.891341
SynthNeg-25	SynthNeg	For	0.380766	0.954521	-0.278547	0.780592	0.935839
SynthNeg-25-R	SynthNeg	Rev	0.416142	1.0432	0.592115	0.553773	0.852875
SynthNeg-26	SynthNeg	For	0.290617	0.728532	-2.49725	0.012516	0.119128
SynthNeg-26-R	SynthNeg	Rev	0.364547	0.913863	-0.677715	0.497952	0.834496
SynthNeg-27	SynthNeg	For	0.389202	0.975668	-0.0709362	0.943449	0.97947
SynthNeg-27-R	SynthNeg	Rev	0.483875	1.213	2.25912	0.0238756	0.197679
SynthNeg-28	SynthNeg	For	0.289696	0.726222	-2.51993	0.0117379	0.112973
SynthNeg-28-R	SynthNeg	Rev	0.335725	0.84161	-1.38708	0.165418	0.576468
SynthNeg-29	SynthNeg	For	0.461246	1.15627	1.70219	0.0887203	0.441162
SynthNeg-29-R	SynthNeg	Rev	0.461596	1.15715	1.7108	0.0871174	0.436661
SynthNeg-2-R	SynthNeg	Rev	0.383915	0.962414	-0.201055	0.840655	0.948147
SynthNeg-3	SynthNeg	For	0.482295	1.20904	2.22022	0.0264036	0.211158
SynthNeg-30	SynthNeg	For	0.394248	0.988317	0.0532532	0.95753	0.98358
SynthNeg-30-R	SynthNeg	Rev	0.362571	0.908909	-0.726356	0.467621	0.830073
SynthNeg-31	SynthNeg	For	0.311263	0.780287	-1.98913	0.0466863	0.307897
SynthNeg-31-R	SynthNeg	Rev	0.340054	0.852461	-1.28054	0.200355	0.618108
SynthNeg-32	SynthNeg	For	0.309874	0.776805	-2.02332	0.0430406	0.291691
SynthNeg-32-R	SynthNeg	Rev	0.310359	0.778021	-2.01138	0.0442859	0.2972
SynthNeg-33	SynthNeg	For	0.372947	0.934921	-0.47098	0.637655	0.886223
SynthNeg-33-R	SynthNeg	Rev	0.329529	0.826079	-1.53956	0.123667	0.507939
SynthNeg-34	SynthNeg	For	0.33586	0.84195	-1.38374	0.166437	0.576468
SynthNeg-34-R	SynthNeg	Rev	0.323852	0.811848	-1.67928	0.0930979	0.450613
SynthNeg-35	SynthNeg	For	0.396057	0.992854	0.0977922	0.922097	0.970413
SynthNeg-35-R	SynthNeg	Rev	0.47311	1.18601	1.99418	0.0461324	0.306597
SynthNeg-36	SynthNeg	For	0.37111	0.930314	-0.516211	0.605707	0.870071
SynthNeg-36-R	SynthNeg	Rev	0.373736	0.936897	-0.451575	0.651575	0.893603
SynthNeg-37	SynthNeg	For	0.3557	0.891684	-0.895462	0.37054	0.768362
SynthNeg-37-R	SynthNeg	Rev	0.362107	0.907746	-0.737778	0.460649	0.827819
SynthNeg-38	SynthNeg	For	0.339748	0.851695	-1.28806	0.197724	0.617057
SynthNeg-38-R	SynthNeg	Rev	0.371687	0.931762	-0.50199	0.615674	0.878512
SynthNeg-39	SynthNeg	For	0.317168	0.79509	-1.8438	0.0652124	0.378912
SynthNeg-39-R	SynthNeg	Rev	0.489549	1.22722	2.39876	0.0164505	0.147337
SynthNeg-3-R	SynthNeg	Rev	0.588753	1.47591	4.84032	1.29633e-06	2.19418e-05
SynthNeg-4	SynthNeg	For	0.361749	0.906849	-0.746579	0.455318	0.82384
SynthNeg-40	SynthNeg	For	0.345764	0.866777	-1.14	0.254286	0.685317
SynthNeg-40-R	SynthNeg	Rev	0.325511	0.816005	-1.63846	0.101325	0.471699
SynthNeg-41	SynthNeg	For	0.346167	0.867786	-1.13009	0.258438	0.686653
SynthNeg-41-R	SynthNeg	Rev	0.328784	0.824211	-1.55789	0.119258	0.504023
SynthNeg-42	SynthNeg	For	0.340184	0.852788	-1.27733	0.201485	0.619691
SynthNeg-42-R	SynthNeg	Rev	0.329966	0.827174	-1.52881	0.126312	0.510274
SynthNeg-43	SynthNeg	For	0.316602	0.793671	-1.85773	0.063207	0.373241
SynthNeg-43-R	SynthNeg	Rev	0.352949	0.884787	-0.963175	0.33546	0.744485
SynthNeg-44	SynthNeg	For	0.323277	0.810404	-1.69345	0.0903707	0.445029
SynthNeg-44-R	SynthNeg	Rev	0.359547	0.901329	-0.800771	0.423264	0.80435
SynthNeg-45	SynthNeg	For	0.424886	1.06512	0.807307	0.41949	0.803027
SynthNeg-45-R	SynthNeg	Rev	0.483317	1.2116	2.24538	0.0247436	0.20241
SynthNeg-46	SynthNeg	For	0.373895	0.937297	-0.447652	0.654404	0.893603
SynthNeg-46-R	SynthNeg	Rev	0.454263	1.13877	1.53032	0.125937	0.510274
SynthNeg-47	SynthNeg	For	0.316121	0.792466	-1.86956	0.0615453	0.368424
SynthNeg-47-R	SynthNeg	Rev	0.30948	0.775817	-2.03301	0.042051	0.287251
SynthNeg-48	SynthNeg	For	0.350219	0.877945	-1.03035	0.302844	0.718627
SynthNeg-48-R	SynthNeg	Rev	0.373144	0.935413	-0.466146	0.641111	0.888351
SynthNeg-49	SynthNeg	For	0.317422	0.795727	-1.83754	0.0661296	0.378912
SynthNeg-49-R	SynthNeg	Rev	0.302136	0.757408	-2.21375	0.0268458	0.214019
SynthNeg-4-R	SynthNeg	Rev	0.627694	1.57353	5.79871	6.68267e-09	1.31963e-07
SynthNeg-5	SynthNeg	For	0.391291	0.980906	-0.0195048	0.984438	0.994466
SynthNeg-50	SynthNeg	For	0.302696	0.758811	-2.19997	0.0278087	0.221182
SynthNeg-50-R	SynthNeg	Rev	0.325535	0.816066	-1.63786	0.101451	0.471699
SynthNeg-5-R	SynthNeg	Rev	0.377365	0.945996	-0.362247	0.717168	0.914356
SynthNeg-6	SynthNeg	For	0.42784	1.07253	0.880019	0.378849	0.776239
SynthNeg-6-R	SynthNeg	Rev	0.475345	1.19162	2.04919	0.0404439	0.280172
SynthNeg-7	SynthNeg	For	0.339612	0.851355	-1.29141	0.196563	0.616496
SynthNeg-7-R	SynthNeg	Rev	0.348255	0.87302	-1.07871	0.280719	0.697907
SynthNeg-8	SynthNeg	For	0.396657	0.994358	0.112557	0.910381	0.967754
SynthNeg-8-R	SynthNeg	Rev	0.479078	1.20097	2.14107	0.0322687	0.246938
SynthNeg-9	SynthNeg	For	0.494605	1.2399	2.5232	0.0116294	0.112368
SynthNeg-9-R	SynthNeg	Rev	0.407227	1.02085	0.372692	0.709378	0.911186
SynthPos-1	SynthPos	For	0.577554	1.44784	4.56469	5.00235e-06	8.10757e-05
SynthPos-10	SynthPos	For	1.32946	3.33276	23.0703	9.20497e-118	2.25916e-115
SynthPos-10-R	SynthPos	Rev	1.30301	3.26644	22.4192	2.55537e-111	5.16486e-109
SynthPos-11	SynthPos	For	0.831616	2.08473	10.8175	2.84297e-27	8.88042e-26
SynthPos-11-R	SynthPos	Rev	0.609816	1.52871	5.35871	8.38174e-08	1.54837e-06
SynthPos-12	SynthPos	For	0.945483	2.37018	13.62	3.04683e-42	1.37749e-40
SynthPos-12-R	SynthPos	Rev	0.707346	1.77321	7.75906	8.55612e-15	2.16168e-13
SynthPos-13-22	SynthPos	For	1.12719	2.82568	18.0919	3.68846e-73	3.52043e-71
SynthPos-13-R-22-R	SynthPos	Rev	1.06097	2.65969	16.4623	6.84676e-61	4.52413e-59
SynthPos-14	SynthPos	For	1.16477	2.9199	19.017	1.23291e-80	1.46079e-78
SynthPos-14-R	SynthPos	Rev	0.787567	1.97431	9.73343	2.17143e-22	6.26978e-21
SynthPos-15	SynthPos	For	0.896621	2.24769	12.4174	2.10232e-35	7.76729e-34
SynthPos-15-R	SynthPos	Rev	0.906251	2.27183	12.6544	1.05752e-36	4.08273e-35
SynthPos-16	SynthPos	For	1.35833	3.40512	23.7807	5.28448e-125	1.51312e-122
SynthPos-16-R	SynthPos	Rev	1.30822	3.2795	22.5474	1.42252e-112	3.25851e-110
SynthPos-17	SynthPos	For	1.05648	2.64843	16.3517	4.22666e-60	2.74015e-58
SynthPos-17-R	SynthPos	Rev	1.54571	3.87485	28.3924	2.50828e-177	1.23121e-174
SynthPos-18	SynthPos	For	1.92445	4.82429	37.7138	0	1.01505e-307
SynthPos-18-R	SynthPos	Rev	0.906696	2.27295	12.6654	9.19723e-37	3.5911e-35
SynthPos-19	SynthPos	For	1.75987	4.41173	33.6633	1.99104e-248	1.71031e-245
SynthPos-19-R	SynthPos	Rev	1.23033	3.08424	20.6304	1.46482e-94	2.28778e-92
SynthPos-1-R	SynthPos	Rev	0.53319	1.33662	3.47283	0.000515009	0.00643481
SynthPos-2	SynthPos	For	1.71669	4.30348	32.6006	4.02696e-233	2.76732e-230
SynthPos-20	SynthPos	For	0.86468	2.16762	11.6313	2.85692e-31	9.81638e-30
SynthPos-20-R	SynthPos	Rev	1.10923	2.78066	17.65	1.01813e-69	8.96998e-68
SynthPos-21	SynthPos	For	1.20578	3.02269	20.0262	3.25751e-89	4.66367e-87
SynthPos-21-R	SynthPos	Rev	1.0415	2.61088	15.9832	1.67463e-57	1.0275e-55
SynthPos-23	SynthPos	For	1.15268	2.8896	18.7195	3.43542e-78	3.57701e-76
SynthPos-23-R	SynthPos	Rev	1.24948	3.13225	21.1018	7.66437e-99	1.25404e-96
SynthPos-24	SynthPos	For	0.799547	2.00434	10.0283	1.14497e-23	3.42096e-22
SynthPos-24-R	SynthPos	Rev	0.858855	2.15302	11.4879	1.51681e-30	5.01131e-29
SynthPos-25	SynthPos	For	0.989999	2.48177	14.7156	5.12084e-49	2.70696e-47
SynthPos-25-R	SynthPos	Rev	1.16837	2.92891	19.1055	2.27366e-81	2.79011e-79
SynthPos-26	SynthPos	For	0.93343	2.33996	13.3233	1.69346e-40	7.36549e-39
SynthPos-26-R	SynthPos	Rev	1.08602	2.72248	17.0787	2.13667e-65	1.63147e-63
SynthPos-27	SynthPos	For	0.788406	1.97641	9.75408	1.77204e-22	5.15995e-21
SynthPos-27-R	SynthPos	Rev	1.13271	2.83953	18.2279	3.10056e-74	3.04386e-72
SynthPos-28	SynthPos	For	1.09469	2.74421	17.2921	5.39298e-67	4.30936e-65
SynthPos-28-R	SynthPos	Rev	1.35976	3.4087	23.8158	2.28886e-125	7.14957e-123
SynthPos-29	SynthPos	For	1.5128	3.79235	27.5825	1.80635e-167	7.75828e-165
SynthPos-29-R	SynthPos	Rev	1.15627	2.89859	18.8078	6.5245e-79	7.23167e-77
SynthPos-2-R	SynthPos	Rev	1.33138	3.33757	23.1175	3.08619e-118	8.15703e-116
SynthPos-3	SynthPos	For	1.06783	2.67688	16.6311	4.15159e-62	2.79703e-60
SynthPos-30	SynthPos	For	1.09066	2.73412	17.1931	2.99168e-66	2.33623e-64
SynthPos-30-R	SynthPos	Rev	0.988951	2.47915	14.6898	7.49539e-49	3.90215e-47
SynthPos-31	SynthPos	For	1.01509	2.54468	15.3332	4.58804e-53	2.67195e-51
SynthPos-31-R	SynthPos	Rev	0.942082	2.36165	13.5363	9.55264e-42	4.20806e-40
SynthPos-32	SynthPos	For	1.04446	2.61829	16.0558	5.20318e-58	3.31076e-56
SynthPos-32-R	SynthPos	Rev	0.96022	2.40712	13.9827	1.98859e-44	9.49e-43
SynthPos-33	SynthPos	For	1.61611	4.05134	30.1252	2.26798e-199	1.29879e-196
SynthPos-33-R	SynthPos	Rev	0.971825	2.43621	14.2683	3.44937e-46	1.69315e-44
SynthPos-34	SynthPos	For	0.856023	2.14592	11.4182	3.39073e-30	1.10958e-28
SynthPos-34-R	SynthPos	Rev	0.915891	2.296	12.8917	5.01405e-38	2.02686e-36
SynthPos-35	SynthPos	For	0.971833	2.43623	14.2685	3.43897e-46	1.69315e-44
SynthPos-35-R	SynthPos	Rev	1.02716	2.57494	15.6303	4.52923e-55	2.68318e-53
SynthPos-36	SynthPos	For	1.20733	3.0266	20.0645	1.50739e-89	2.2519e-87
SynthPos-36-R	SynthPos	Rev	0.998156	2.50222	14.9163	2.58072e-50	1.43022e-48
SynthPos-37	SynthPos	For	0.743486	1.8638	8.64854	5.21633e-18	1.37872e-16
SynthPos-37-R	SynthPos	Rev	0.786184	1.97084	9.6994	3.03279e-22	8.68389e-21
SynthPos-38	SynthPos	For	0.931087	2.33409	13.2657	3.66115e-40	1.57246e-38
SynthPos-38-R	SynthPos	Rev	1.1604	2.90895	18.9094	9.53556e-80	1.09214e-77
SynthPos-39	SynthPos	For	1.0798	2.70689	16.9257	2.90744e-64	2.03877e-62
SynthPos-39-R	SynthPos	Rev	0.959199	2.40456	13.9575	2.83002e-44	1.33205e-42
SynthPos-3-R	SynthPos	Rev	1.41019	3.53513	25.0572	1.45789e-138	5.56592e-136
SynthPos-4	SynthPos	For	1.15521	2.89593	18.7817	1.06607e-78	1.14469e-76
SynthPos-40	SynthPos	For	1.04379	2.61661	16.0394	6.78444e-58	4.23842e-56
SynthPos-40-R	SynthPos	Rev	0.598812	1.50113	5.08789	3.62073e-07	6.4128e-06
SynthPos-41	SynthPos	For	0.877606	2.20002	11.9494	6.53744e-33	2.29211e-31
SynthPos-41-R	SynthPos	Rev	0.831683	2.0849	10.8192	2.79215e-27	8.80168e-26
SynthPos-42	SynthPos	For	1.14338	2.86627	18.4905	2.46425e-76	2.49035e-74
SynthPos-42-R	SynthPos	Rev	0.992335	2.48763	14.7731	2.18497e-49	1.19167e-47
SynthPos-43	SynthPos	For	1.07037	2.68325	16.6936	1.45798e-62	1.00192e-60
SynthPos-43-R	SynthPos	Rev	0.911031	2.28381	12.7721	2.34829e-37	9.27441e-36
SynthPos-44	SynthPos	For	0.922036	2.3114	13.0429	6.9753e-39	2.92282e-37
SynthPos-44-R	SynthPos	Rev	0.838178	2.10118	10.979	4.82073e-28	1.54804e-26
SynthPos-45	SynthPos	For	1.08435	2.71829	17.0377	4.31572e-65	3.22366e-63
SynthPos-45-R	SynthPos	Rev	1.08106	2.71004	16.9566	1.71943e-64	1.23083e-62
SynthPos-46	SynthPos	For	1.40414	3.51997	24.9083	6.05293e-137	2.07979e-134
SynthPos-46-R	SynthPos	Rev	1.00562	2.52094	15.1001	1.61655e-51	9.10569e-50
SynthPos-47	SynthPos	For	0.670622	1.68115	6.85524	7.1191e-12	1.61995e-10
SynthPos-47-R	SynthPos	Rev	0.66403	1.66462	6.693	2.18648e-11	4.81586e-10
SynthPos-48	SynthPos	For	0.8381	2.10099	10.9771	4.92342e-28	1.56638e-26
SynthPos-48-R	SynthPos	Rev	0.880324	2.20684	12.0163	2.91664e-33	1.03315e-31
SynthPos-49	SynthPos	For	0.774257	1.94094	9.40584	5.16151e-21	1.44187e-19
SynthPos-49-R	SynthPos	Rev	0.982725	2.46354	14.5366	7.10661e-48	3.64452e-46
SynthPos-4-R	SynthPos	Rev	1.12026	2.80832	17.9215	8.00852e-72	7.4371e-70
SynthPos-5	SynthPos	For	1.10881	2.77961	17.6397	1.22108e-69	1.04891e-67
SynthPos-50	SynthPos	For	1.18401	2.96812	19.4904	1.32369e-84	1.68451e-82
SynthPos-50-R	SynthPos	Rev	0.882349	2.21191	12.0662	1.59399e-33	5.70517e-32
SynthPos-5-R	SynthPos	Rev	0.800188	2.00595	10.0441	9.75753e-24	2.94095e-22
SynthPos-6	SynthPos	For	0.915676	2.29546	12.8864	5.37121e-38	2.14599e-36
SynthPos-6-R	SynthPos	Rev	0.964236	2.41719	14.0815	4.93419e-45	2.38787e-43
SynthPos-7	SynthPos	For	0.46491	1.16546	1.79237	0.0730737	0.400421
SynthPos-7-R	SynthPos	Rev	0.593998	1.48906	4.96942	6.71536e-07	1.1595e-05
SynthPos-8	SynthPos	For	0.921305	2.30957	13.0249	8.82885e-39	3.65493e-37
SynthPos-8-R	SynthPos	Rev	1.10847	2.77876	17.6313	1.41658e-69	1.18716e-67
SynthPos-9	SynthPos	For	1.10718	2.77554	17.5997	2.47662e-69	2.02611e-67
SynthPos-9-R	SynthPos	Rev	0.955345	2.3949	13.8627	1.06612e-43	4.88427e-42

### Sheet: MPRA_enhancer_peaks
Chr	5' boundary	3' boundary
chr19	11041259	11041474
chr19	11044441	11044570
chr19	11045172	11045301
chr19	11047236	11047451
chr19	11048999	11049214
chr19	11049429	11049558
chr19	11052310	11052439
chr19	11053557	11053686
chr19	11054675	11054847
chr19	11058846	11058975
chr19	11059749	11059878
chr19	11060050	11060308
chr19	11060781	11060996
chr19	11061340	11061512
chr19	11062071	11062200
chr19	11067403	11067532
chr19	11068177	11068306
chr19	11068951	11069080
chr19	11069768	11069940
chr19	11072133	11072262
chr19	11072993	11073122
chr19	11073552	11073681
chr19	11075616	11075788
chr19	11077809	11077938
chr19	11079615	11079744
chr19	11083098	11083270
chr19	11084560	11084689
chr19	11084732	11084861
chr19	11085893	11086022
chr19	11086452	11086581
chr19	11087527	11087699
chr19	11089247	11089505
chr19	11090279	11090666
chr19	11091956	11092085
chr19	11092257	11092429
chr19	11095009	11095138
chr19	11095611	11095740
chr19	11097030	11097159
chr19	11098621	11098750
chr19	11103007	11103136
chr19	11105501	11105630
chr19	11109672	11109801
chr19	11111177	11111306
chr19	11112080	11112209
chr19	11112295	11112424
chr19	11112553	11112682
chr19	11114488	11114617
chr19	11114789	11114918
chr19	11116595	11116724
chr19	11116810	11116939
chr19	11117584	11117713
chr19	11118874	11119046
chr19	11120981	11121110
chr19	11122099	11122271
chr19	11127173	11127302
chr19	11133838	11133967
chr19	11134311	11134526
chr19	11136719	11136848
chr19	11137751	11138009
chr19	11138998	11139127
chr19	11142567	11142782
chr19	11143470	11143599
chr19	11144760	11144889
chr19	11146609	11146738
chr19	11148630	11148845
chr19	11150995	11151167
chr19	11155510	11156155
chr19	11157316	11157445
chr19	11157918	11158047
chr19	11160283	11160412
chr19	11160799	11161014

### Sheet: MPRA_repressor_peaks
Chr	5' boundary	3' boundary
chr19	11051407	11051536
chr19	11071660	11071789
chr19	11075100	11075229
chr19	11081206	11081378
chr19	11088258	11088387
chr19	11135343	11135472
chr19	11136848	11136977
chr19	11158391	11158606
chr19	11159681	11159810
chr19	11163637	11163766
