## Supplementary material for "Multimodal functional characterization of the *LDLR* noncoding landscape": TableS6 (part 1 of 3)

### Sheet: ENCODE_accession
Method	Lab	PMID	ENCODE Experiment	Sample Type	ENCODE Accession	File Type
ATAC-seq	Michael Snyder, Stanford University	none given in ENCODE	ENCSR836FIL	human liver tissue, 40 y/o M	ENCFF854ULK	Bed narrowPeak, pseudoreplicated peaks
					ENCFF241ZLC	bigWig, fold change over controls
			ENCSR516CPW	human liver tissue, 47 y/o F	ENCFF318SNW	Bed narrowPeak, pseudoreplicated peaks
					ENCFF831BRS	bigWig, fold change over controls
			ENCSR607BTF	human liver tissue, 45 y/o M	ENCFF415YNL	Bed narrowPeak, pseudoreplicated peaks
					ENCFF646EEM	bigWig, fold change over controls
			ENCSR624ODL	human liver tissue, 61 y/o F	ENCFF188RKV	Bed narrowPeak, pseudoreplicated peaks
					ENCFF556YQA	bigWig, fold change over controls
			ENCSR952SPO	human liver tissue, 16 y/o F	ENCFF385DEZ	Bed narrowPeak, pseudoreplicated peaks
					ENCFF469MOB	bigWig, fold change over controls
			ENCSR685ZMP	human liver tissue, 41 y/o F	ENCFF631JIS	Bed narrowPeak, pseudoreplicated peaks
					ENCFF232QBB	bigWig, fold change over controls
H3K27ac ChIP-seq	Bradley Bernstein, Broad	none given in ENCODE	ENCSR678LND	human liver tissue, 25 y/o F	ENCFF193GDV	Bed narrowPeak, pseudoreplicated peaks
					ENCFF853WPX	bigWig, fold change over controls
			ENCSR230IMS	human liver tissue, 31 y/o M	ENCFF976KNB	Bed narrowPeak, pseudoreplicated peaks
					ENCFF905FLR	bigWig, fold change over controls
			ENCSR779ISJ	human liver tissue, 47 y/o F	ENCFF271HJI	Bed narrowPeak, pseudoreplicated peaks
					ENCFF352AAW	bigWig, fold change over controls
			ENCSR864OOO	human liver tissue, 41 y/o F	ENCFF837ELM	Bed narrowPeak, pseudoreplicated peaks
					ENCFF029CGS	bigWig, fold change over controls
			ENCSR119XNK	human liver tissue, 16 y/o F	ENCFF688VIT	Bed narrowPeak, pseudoreplicated peaks
					ENCFF231BNJ	bigWig, fold change over controls
DHS-seq	John Stamatoyannopoulos, UW	none given in ENCODE	ENCSR608NWP	human liver tissue, 16 y/o F	ENCFF030GBB	Bed narrowPeak, peaks
					ENCFF466DQD	bigWig, read-depth normalized signal
			ENCSR628NEA	human liver tissue, 45 y/o M	ENCFF096WOZ	Bed narrowPeak, peaks
					ENCFF606YDZ	bigWig, read-depth normalized signal
			ENCSR933GMM	human liver tissue, 41 y/o F	ENCFF912XTH	Bed narrowPeak, peaks
					ENCFF082KAC	bigWig, read-depth normalized signal
			ENCSR909HFI	human liver tissue, 53 y/o F	ENCFF905THS	Bed narrowPeak, peaks
					ENCFF020EPF	bigWig, read-depth normalized signal
human liver H3K4me1 ChIP-seq	Bradley Bernstein, Broad	none given in ENCODE	ENCSR554XXQ	human liver tissue, 16 y/o F	ENCFF044OKT	Bed narrowPeak, pseudoreplicated peaks
					ENCFF725HKO	bigWig, fold change over controls
			ENCSR927CRV	human liver tissue, 41 y/o F	ENCFF608RNK	Bed narrowPeak, pseudoreplicated peaks
					ENCFF003PGR	bigWig, fold change over controls
			ENCSR589JCY	human liver tissue, 47 y/o F	ENCFF189UID	Bed narrowPeak, pseudoreplicated peaks
					ENCFF337EZM	bigWig, fold change over controls
		PMID:32728046	ENCSR489DUV	human liver tissue, 53 y/o F	ENCFF003KVZ	Bed narrowPeak, pseudoreplicated peaks
					ENCFF042DZJ	bigWig, fold change over controls

### Sheet: ATAC_LFC
track type=bedGraph name="ATAC_liver_v2_mean_log2FC" visibility=full
chr19	11039462	11039463	-1.45167
chr19	11039463	11039464	-1.52276
chr19	11039464	11039465	-1.54575
chr19	11039465	11039466	-1.54557
chr19	11039466	11039467	-1.55417
chr19	11039467	11039468	-1.55333
chr19	11039468	11039469	-1.54242
chr19	11039469	11039470	-1.57411
chr19	11039470	11039471	-1.55354
chr19	11039471	11039472	-1.54281
chr19	11039472	11039473	-1.53603
chr19	11039473	11039474	-1.52922
chr19	11039474	11039475	-1.53346
chr19	11039475	11039476	-1.52683
chr19	11039476	11039478	-1.52674
chr19	11039478	11039479	-1.55216
chr19	11039479	11039481	-1.55153
chr19	11039481	11039482	-1.47295
chr19	11039482	11039483	-1.46086
chr19	11039483	11039484	-1.47423
chr19	11039484	11039485	-1.45477
chr19	11039485	11039486	-1.47847
chr19	11039486	11039488	-1.4782
chr19	11039488	11039489	-1.50075
chr19	11039489	11039490	-1.48997
chr19	11039490	11039491	-1.59012
chr19	11039491	11039492	-1.54871
chr19	11039492	11039493	-1.52662
chr19	11039493	11039495	-1.56978
chr19	11039495	11039496	-1.56991
chr19	11039496	11039497	-1.58589
chr19	11039497	11039498	-1.5328
chr19	11039498	11039499	-1.55592
chr19	11039499	11039500	-1.54053
chr19	11039500	11039502	-1.54079
chr19	11039502	11039503	-1.51835
chr19	11039503	11039504	-1.5442
chr19	11039504	11039505	-1.52327
chr19	11039505	11039506	-1.5711
chr19	11039506	11039507	-1.58869
chr19	11039507	11039508	-1.55236
chr19	11039508	11039509	-1.56665
chr19	11039509	11039510	-1.46865
chr19	11039510	11039511	-1.46883
chr19	11039511	11039512	-1.46877
chr19	11039512	11039514	-1.45621
chr19	11039514	11039515	-1.39759
chr19	11039515	11039516	-1.39697
chr19	11039516	11039517	-1.39681
chr19	11039517	11039519	-1.36127
chr19	11039519	11039520	-1.31586
chr19	11039520	11039521	-1.31582
chr19	11039521	11039522	-1.31574
chr19	11039522	11039524	-1.31513
chr19	11039524	11039525	-1.24662
chr19	11039525	11039526	-1.22165
chr19	11039526	11039527	-1.21505
chr19	11039527	11039529	-1.21058
chr19	11039529	11039531	-1.20532
chr19	11039531	11039532	-1.19422
chr19	11039532	11039533	-1.20127
chr19	11039533	11039534	-1.20123
chr19	11039534	11039535	-1.20147
chr19	11039535	11039536	-1.20135
chr19	11039536	11039537	-1.1946
chr19	11039537	11039538	-1.15572
chr19	11039538	11039540	-1.14523
chr19	11039540	11039541	-1.14084
chr19	11039541	11039543	-1.14083
chr19	11039543	11039544	-1.12735
chr19	11039544	11039545	-1.12731
chr19	11039545	11039546	-1.02763
chr19	11039546	11039547	-1.02727
chr19	11039547	11039548	-1.00293
chr19	11039548	11039550	-1.00617
chr19	11039550	11039551	-1.00617
chr19	11039551	11039552	-1.00588
chr19	11039552	11039553	-1.00553
chr19	11039553	11039554	-1.01491
chr19	11039554	11039555	-1.05264
chr19	11039555	11039556	-0.988525
chr19	11039556	11039557	-1.01055
chr19	11039557	11039560	-1.00124
chr19	11039560	11039561	-0.98534
chr19	11039561	11039562	-0.985705
chr19	11039562	11039563	-0.985126
chr19	11039563	11039564	-1.01154
chr19	11039564	11039565	-1.00368
chr19	11039565	11039566	-1.06889
chr19	11039566	11039569	-1.09042
chr19	11039569	11039570	-1.09036
chr19	11039570	11039573	-1.12036
chr19	11039573	11039574	-1.24677
chr19	11039574	11039575	-1.24667
chr19	11039575	11039576	-1.25483
chr19	11039576	11039577	-1.25485
chr19	11039577	11039578	-1.255
chr19	11039578	11039580	-1.26269
chr19	11039580	11039581	-1.26256
chr19	11039581	11039582	-1.26266
chr19	11039582	11039583	-1.2627
chr19	11039583	11039584	-1.25075
chr19	11039584	11039585	-1.25049
chr19	11039585	11039586	-1.26585
chr19	11039586	11039587	-1.26465
chr19	11039587	11039588	-1.26485
chr19	11039588	11039589	-1.26481
chr19	11039589	11039590	-1.26464
chr19	11039590	11039591	-1.28155
chr19	11039591	11039592	-1.28209
chr19	11039592	11039593	-1.32184
chr19	11039593	11039594	-1.30927
chr19	11039594	11039595	-1.30465
chr19	11039595	11039596	-1.30856
chr19	11039596	11039597	-1.32191
chr19	11039597	11039598	-1.33514
chr19	11039598	11039599	-1.33521
chr19	11039599	11039600	-1.33442
chr19	11039600	11039601	-1.33434
chr19	11039601	11039602	-1.33438
chr19	11039602	11039603	-1.3347
chr19	11039603	11039604	-1.44984
chr19	11039604	11039605	-1.44958
chr19	11039605	11039606	-1.47217
chr19	11039606	11039607	-1.47212
chr19	11039607	11039608	-1.47162
chr19	11039608	11039609	-1.47169
chr19	11039609	11039610	-1.4734
chr19	11039610	11039611	-1.5067
chr19	11039611	11039612	-1.50675
chr19	11039612	11039613	-1.50631
chr19	11039613	11039614	-1.52568
chr19	11039614	11039615	-1.52542
chr19	11039615	11039616	-1.52534
chr19	11039616	11039617	-1.52544
chr19	11039617	11039618	-1.52552
chr19	11039618	11039619	-1.53898
chr19	11039619	11039620	-1.5497
chr19	11039620	11039621	-1.5737
chr19	11039621	11039622	-1.56199
chr19	11039622	11039623	-1.56719
chr19	11039623	11039624	-1.57251
chr19	11039624	11039625	-1.61226
chr19	11039625	11039626	-1.61694
chr19	11039626	11039627	-1.60381
chr19	11039627	11039628	-1.58682
chr19	11039628	11039629	-1.58693
chr19	11039629	11039630	-1.56969
chr19	11039630	11039631	-1.56874
chr19	11039631	11039632	-1.51976
chr19	11039632	11039633	-1.53156
chr19	11039633	11039634	-1.53152
chr19	11039634	11039635	-1.53693
chr19	11039635	11039636	-1.53666
chr19	11039636	11039637	-1.53073
chr19	11039637	11039638	-1.53063
chr19	11039638	11039639	-1.53081
chr19	11039639	11039640	-1.54324
chr19	11039640	11039641	-1.53103
chr19	11039641	11039642	-1.57543
chr19	11039642	11039643	-1.58962
chr19	11039643	11039644	-1.58965
chr19	11039644	11039645	-1.57973
chr19	11039645	11039646	-1.52207
chr19	11039646	11039647	-1.52222
chr19	11039647	11039648	-1.56557
chr19	11039648	11039649	-1.55989
chr19	11039649	11039651	-1.5759
chr19	11039651	11039652	-1.57593
chr19	11039652	11039653	-1.60413
chr19	11039653	11039654	-1.59343
chr19	11039654	11039656	-1.61708
chr19	11039656	11039657	-1.62298
chr19	11039657	11039658	-1.65326
chr19	11039658	11039659	-1.6322
chr19	11039659	11039660	-1.74069
chr19	11039660	11039661	-1.74074
chr19	11039661	11039662	-1.73188
chr19	11039662	11039663	-1.74268
chr19	11039663	11039664	-1.732
chr19	11039664	11039665	-1.8161
chr19	11039665	11039666	-1.81624
chr19	11039666	11039667	-1.81627
chr19	11039667	11039668	-1.86032
chr19	11039668	11039669	-1.84081
chr19	11039669	11039670	-1.91464
chr19	11039670	11039671	-1.90272
chr19	11039671	11039672	-1.86516
chr19	11039672	11039673	-1.86495
chr19	11039673	11039674	-1.86814
chr19	11039674	11039675	-2.03403
chr19	11039675	11039676	-2.06543
chr19	11039676	11039677	-2.01928
chr19	11039677	11039678	-2.00728
chr19	11039678	11039679	-2.00792
chr19	11039679	11039680	-2.03467
chr19	11039680	11039681	-2.03473
chr19	11039681	11039683	-2.01552
chr19	11039683	11039685	-2.00624
chr19	11039685	11039686	-2.00628
chr19	11039686	11039687	-1.91475
chr19	11039687	11039688	-1.978
chr19	11039688	11039689	-1.98709
chr19	11039689	11039690	-1.98717
chr19	11039690	11039691	-1.99633
chr19	11039691	11039692	-1.94104
chr19	11039692	11039693	-1.8961
chr19	11039693	11039694	-1.90125
chr19	11039694	11039695	-1.84638
chr19	11039695	11039696	-1.98721
chr19	11039696	11039697	-1.98717
chr19	11039697	11039698	-2.03572
chr19	11039698	11039699	-2.03578
chr19	11039699	11039700	-2.02556
chr19	11039700	11039701	-1.97101
chr19	11039701	11039702	-1.97125
chr19	11039702	11039703	-1.94232
chr19	11039703	11039705	-1.94273
chr19	11039705	11039706	-2.06332
chr19	11039706	11039707	-2.06332
chr19	11039707	11039708	-2.07289
chr19	11039708	11039709	-2.03881
chr19	11039709	11039710	-2.03869
chr19	11039710	11039711	-2.08867
chr19	11039711	11039713	-2.08845
chr19	11039713	11039714	-2.08857
chr19	11039714	11039715	-2.12266
chr19	11039715	11039716	-2.12256
chr19	11039716	11039717	-2.12257
chr19	11039717	11039718	-2.1226
chr19	11039718	11039719	-2.12281
chr19	11039719	11039720	-2.12257
chr19	11039720	11039722	-2.12253
chr19	11039722	11039723	-2.12285
chr19	11039723	11039725	-2.12291
chr19	11039725	11039726	-2.12264
chr19	11039726	11039727	-2.12254
chr19	11039727	11039728	-2.12173
chr19	11039728	11039730	-2.12165
chr19	11039730	11039731	-2.12181
chr19	11039731	11039732	-2.12177
chr19	11039732	11039733	-2.12144
chr19	11039733	11039735	-2.13145
chr19	11039735	11039737	-2.08143
chr19	11039737	11039738	-2.08072
chr19	11039738	11039739	-2.04628
chr19	11039739	11039740	-2.04555
chr19	11039740	11039742	-2.0696
chr19	11039742	11039743	-2.00572
chr19	11039743	11039744	-1.96033
chr19	11039744	11039745	-1.9692
chr19	11039745	11039746	-1.9834
chr19	11039746	11039747	-1.9533
chr19	11039747	11039748	-1.95328
chr19	11039748	11039749	-1.92287
chr19	11039749	11039750	-1.92283
chr19	11039750	11039751	-1.86136
chr19	11039751	11039752	-1.80899
chr19	11039752	11039753	-1.78879
chr19	11039753	11039754	-1.78836
chr19	11039754	11039755	-1.78843
chr19	11039755	11039757	-1.78847
chr19	11039757	11039758	-1.71396
chr19	11039758	11039759	-1.71351
chr19	11039759	11039761	-1.71337
chr19	11039761	11039763	-1.71432
chr19	11039763	11039765	-1.71425
chr19	11039765	11039766	-1.7018
chr19	11039766	11039767	-1.69444
chr19	11039767	11039768	-1.69488
chr19	11039768	11039770	-1.69504
chr19	11039770	11039771	-1.69509
chr19	11039771	11039772	-1.73599
chr19	11039772	11039774	-1.73612
chr19	11039774	11039776	-1.73777
chr19	11039776	11039777	-1.73589
chr19	11039777	11039778	-1.71313
chr19	11039778	11039779	-1.71411
chr19	11039779	11039780	-1.72038
chr19	11039780	11039781	-1.72068
chr19	11039781	11039782	-1.85495
chr19	11039782	11039783	-1.85476
chr19	11039783	11039784	-1.8548
chr19	11039784	11039785	-1.8729
chr19	11039785	11039786	-1.87272
chr19	11039786	11039787	-1.88187
chr19	11039787	11039788	-1.84455
chr19	11039788	11039789	-1.8359
chr19	11039789	11039790	-1.85857
chr19	11039790	11039792	-1.86768
chr19	11039792	11039793	-1.86783
chr19	11039793	11039794	-1.86806
chr19	11039794	11039795	-1.87717
chr19	11039795	11039796	-1.94183
chr19	11039796	11039798	-1.94172
chr19	11039798	11039799	-1.95198
chr19	11039799	11039800	-1.9515
chr19	11039800	11039801	-1.95191
chr19	11039801	11039803	-1.95194
chr19	11039803	11039804	-1.89781
chr19	11039804	11039805	-1.88706
chr19	11039805	11039806	-1.88731
chr19	11039806	11039808	-1.8877
chr19	11039808	11039809	-1.82322
chr19	11039809	11039810	-1.82315
chr19	11039810	11039811	-1.82307
chr19	11039811	11039813	-1.836
chr19	11039813	11039814	-1.7984
chr19	11039814	11039816	-1.79861
chr19	11039816	11039818	-1.79904
chr19	11039818	11039819	-1.77574
chr19	11039819	11039820	-1.77593
chr19	11039820	11039821	-1.78779
chr19	11039821	11039823	-1.82251
chr19	11039823	11039824	-1.82183
chr19	11039824	11039825	-1.81103
chr19	11039825	11039826	-1.82234
chr19	11039826	11039827	-1.8794
chr19	11039827	11039828	-1.89334
chr19	11039828	11039829	-1.85711
chr19	11039829	11039830	-1.85755
chr19	11039830	11039831	-1.85741
chr19	11039831	11039832	-1.8824
chr19	11039832	11039833	-1.86008
chr19	11039833	11039834	-1.85773
chr19	11039834	11039835	-1.85831
chr19	11039835	11039836	-1.85799
chr19	11039836	11039837	-1.96398
chr19	11039837	11039838	-1.97743
chr19	11039838	11039839	-1.95312
chr19	11039839	11039840	-1.95308
chr19	11039840	11039841	-1.95304
chr19	11039841	11039842	-2.00588
chr19	11039842	11039843	-2.04788
chr19	11039843	11039844	-2.06269
chr19	11039844	11039845	-2.12024
chr19	11039845	11039847	-2.14501
chr19	11039847	11039849	-2.14547
chr19	11039849	11039850	-2.15686
chr19	11039850	11039851	-2.23068
chr19	11039851	11039852	-2.23075
chr19	11039852	11039853	-2.26004
chr19	11039853	11039854	-2.26016
chr19	11039854	11039855	-2.26004
chr19	11039855	11039856	-2.25973
chr19	11039856	11039857	-2.25961
chr19	11039857	11039858	-2.25973
chr19	11039858	11039859	-2.28715
chr19	11039859	11039860	-2.28723
chr19	11039860	11039861	-2.28671
chr19	11039861	11039862	-2.28671
chr19	11039862	11039864	-2.28679
chr19	11039864	11039866	-2.28664
chr19	11039866	11039867	-2.28605
chr19	11039867	11039868	-2.28611
chr19	11039868	11039870	-2.25271
chr19	11039870	11039872	-2.25262
chr19	11039872	11039873	-2.25238
chr19	11039873	11039875	-2.23894
chr19	11039875	11039876	-2.22444
chr19	11039876	11039878	-2.22418
chr19	11039878	11039879	-2.2254
chr19	11039879	11039880	-2.21136
chr19	11039880	11039881	-2.21114
chr19	11039881	11039882	-2.18505
chr19	11039882	11039883	-2.18496
chr19	11039883	11039884	-2.14312
chr19	11039884	11039885	-2.14319
chr19	11039885	11039887	-2.18354
chr19	11039887	11039888	-2.18339
chr19	11039888	11039889	-2.18342
chr19	11039889	11039891	-2.16955
chr19	11039891	11039892	-2.12929
chr19	11039892	11039893	-2.20508
chr19	11039893	11039894	-2.27279
chr19	11039894	11039896	-2.27285
chr19	11039896	11039898	-2.31307
chr19	11039898	11039899	-2.25879
chr19	11039899	11039900	-2.25923
chr19	11039900	11039901	-2.18857
chr19	11039901	11039902	-2.25139
chr19	11039902	11039903	-2.29247
chr19	11039903	11039904	-2.29222
chr19	11039904	11039905	-2.29236
chr19	11039905	11039906	-2.29254
chr19	11039906	11039907	-2.27918
chr19	11039907	11039908	-2.35741
chr19	11039908	11039909	-2.35676
chr19	11039909	11039910	-2.35682
chr19	11039910	11039911	-2.3158
chr19	11039911	11039912	-2.31565
chr19	11039912	11039913	-2.27795
chr19	11039913	11039914	-2.27793
chr19	11039914	11039915	-2.26022
chr19	11039915	11039916	-2.27858
chr19	11039916	11039917	-2.29924
chr19	11039917	11039918	-2.29917
chr19	11039918	11039919	-2.2989
chr19	11039919	11039920	-2.29893
chr19	11039920	11039921	-2.29966
chr19	11039921	11039923	-2.29962
chr19	11039923	11039924	-2.27055
chr19	11039924	11039925	-2.28458
chr19	11039925	11039926	-2.2711
chr19	11039926	11039927	-2.32022
chr19	11039927	11039928	-2.36734
chr19	11039928	11039929	-2.32278
chr19	11039929	11039930	-2.32105
chr19	11039930	11039931	-2.3212
chr19	11039931	11039933	-2.28743
chr19	11039933	11039934	-2.28735
chr19	11039934	11039936	-2.28759
chr19	11039936	11039937	-2.2878
chr19	11039937	11039938	-2.33493
chr19	11039938	11039939	-2.30392
chr19	11039939	11039940	-2.30421
chr19	11039940	11039941	-2.30424
chr19	11039941	11039942	-2.28069
chr19	11039942	11039943	-2.28064
chr19	11039943	11039944	-2.26595
chr19	11039944	11039945	-2.23598
chr19	11039945	11039946	-2.24775
chr19	11039946	11039947	-2.24839
chr19	11039947	11039948	-2.24841
chr19	11039948	11039949	-2.2484
chr19	11039949	11039951	-2.24831
chr19	11039951	11039953	-2.24849
chr19	11039953	11039954	-2.28952
chr19	11039954	11039955	-2.30428
chr19	11039955	11039956	-2.27379
chr19	11039956	11039958	-2.27346
chr19	11039958	11039959	-2.35953
chr19	11039959	11039960	-2.35963
chr19	11039960	11039961	-2.31076
chr19	11039961	11039962	-2.31059
chr19	11039962	11039963	-2.28151
chr19	11039963	11039964	-2.34231
chr19	11039964	11039965	-2.30944
chr19	11039965	11039966	-2.29436
chr19	11039966	11039967	-2.29424
chr19	11039967	11039968	-2.27717
chr19	11039968	11039969	-2.32283
chr19	11039969	11039970	-2.32327
chr19	11039970	11039971	-2.30924
chr19	11039971	11039972	-2.30912
chr19	11039972	11039973	-2.29386
chr19	11039973	11039974	-2.27745
chr19	11039974	11039975	-2.27854
chr19	11039975	11039976	-2.23679
chr19	11039976	11039977	-2.26996
chr19	11039977	11039978	-2.26984
chr19	11039978	11039979	-2.31586
chr19	11039979	11039980	-2.28278
chr19	11039980	11039981	-2.2822
chr19	11039981	11039982	-2.22099
chr19	11039982	11039983	-2.2348
chr19	11039983	11039984	-2.23678
chr19	11039984	11039985	-2.21075
chr19	11039985	11039986	-2.1964
chr19	11039986	11039987	-2.19637
chr19	11039987	11039988	-2.18248
chr19	11039988	11039989	-2.21165
chr19	11039989	11039990	-2.21149
chr19	11039990	11039991	-2.21143
chr19	11039991	11039992	-2.08743
chr19	11039992	11039993	-2.10086
chr19	11039993	11039994	-2.04802
chr19	11039994	11039996	-2.0615
chr19	11039996	11039997	-2.04724
chr19	11039997	11039998	-2.04705
chr19	11039998	11039999	-2.04711
chr19	11039999	11040000	-2.04714
chr19	11040000	11040002	-2.04711
chr19	11040002	11040003	-2.03371
chr19	11040003	11040004	-2.03359
chr19	11040004	11040005	-2.03351
chr19	11040005	11040006	-2.01215
chr19	11040006	11040007	-1.99867
chr19	11040007	11040009	-1.98583
chr19	11040009	11040010	-1.98596
chr19	11040010	11040011	-1.97464
chr19	11040011	11040012	-1.9745
chr19	11040012	11040013	-1.97478
chr19	11040013	11040014	-1.96396
chr19	11040014	11040015	-1.9639
chr19	11040015	11040016	-1.96375
chr19	11040016	11040017	-1.96395
chr19	11040017	11040018	-1.9632
chr19	11040018	11040019	-1.98857
chr19	11040019	11040020	-1.98851
chr19	11040020	11040022	-1.98846
chr19	11040022	11040023	-1.9881
chr19	11040023	11040024	-2.00162
chr19	11040024	11040025	-2.0013
chr19	11040025	11040026	-2.02245
chr19	11040026	11040027	-2.02241
chr19	11040027	11040028	-2.02216
chr19	11040028	11040029	-2.03619
chr19	11040029	11040031	-2.04953
chr19	11040031	11040033	-2.08742
chr19	11040033	11040035	-2.12737
chr19	11040035	11040036	-2.12733
chr19	11040036	11040037	-2.12705
chr19	11040037	11040038	-2.12703
chr19	11040038	11040039	-2.12656
chr19	11040039	11040041	-2.14059
chr19	11040041	11040042	-2.16686
chr19	11040042	11040043	-2.16708
chr19	11040043	11040044	-2.18197
chr19	11040044	11040045	-2.18193
chr19	11040045	11040046	-2.18191
chr19	11040046	11040047	-2.15518
chr19	11040047	11040048	-2.15508
chr19	11040048	11040049	-2.25088
chr19	11040049	11040050	-2.25075
chr19	11040050	11040051	-2.32812
chr19	11040051	11040052	-2.29185
chr19	11040052	11040054	-2.29168
chr19	11040054	11040055	-2.29146
chr19	11040055	11040056	-2.2914
chr19	11040056	11040057	-2.29604
chr19	11040057	11040059	-2.2879
chr19	11040059	11040060	-2.27291
chr19	11040060	11040061	-2.28991
chr19	11040061	11040062	-2.27567
chr19	11040062	11040063	-2.29385
chr19	11040063	11040064	-2.2941
chr19	11040064	11040066	-2.27292
chr19	11040066	11040068	-2.22357
chr19	11040068	11040069	-2.22338
chr19	11040069	11040070	-2.17758
chr19	11040070	11040072	-2.12767
chr19	11040072	11040073	-2.12761
chr19	11040073	11040074	-2.15952
chr19	11040074	11040075	-2.17275
chr19	11040075	11040076	-2.12016
chr19	11040076	11040077	-2.10405
chr19	11040077	11040078	-2.03124
chr19	11040078	11040079	-2.04418
chr19	11040079	11040080	-2.07269
chr19	11040080	11040081	-2.07278
chr19	11040081	11040083	-2.10249
chr19	11040083	11040084	-2.10194
chr19	11040084	11040085	-2.08872
chr19	11040085	11040086	-2.04395
chr19	11040086	11040088	-2.04355
chr19	11040088	11040089	-2.06225
chr19	11040089	11040090	-2.0461
chr19	11040090	11040091	-1.96501
chr19	11040091	11040092	-1.98005
chr19	11040092	11040093	-1.96443
chr19	11040093	11040094	-1.97512
chr19	11040094	11040095	-2.00499
chr19	11040095	11040096	-2.0363
chr19	11040096	11040097	-2.03541
chr19	11040097	11040098	-2.03506
chr19	11040098	11040099	-2.03511
chr19	11040099	11040100	-2.03475
chr19	11040100	11040101	-2.02417
chr19	11040101	11040102	-2.024
chr19	11040102	11040103	-2.0238
chr19	11040103	11040104	-2.05195
chr19	11040104	11040105	-2.06588
chr19	11040105	11040108	-2.10035
chr19	11040108	11040110	-2.08611
chr19	11040110	11040112	-2.0732
chr19	11040112	11040113	-2.10119
chr19	11040113	11040114	-2.04947
chr19	11040114	11040115	-2.07737
chr19	11040115	11040116	-2.09136
chr19	11040116	11040117	-2.09128
chr19	11040117	11040118	-2.10954
chr19	11040118	11040119	-2.09295
chr19	11040119	11040120	-2.07978
chr19	11040120	11040121	-2.09477
chr19	11040121	11040122	-2.09486
chr19	11040122	11040123	-2.11098
chr19	11040123	11040124	-2.12267
chr19	11040124	11040125	-2.13508
chr19	11040125	11040126	-2.17022
chr19	11040126	11040127	-2.17037
chr19	11040127	11040128	-2.1585
chr19	11040128	11040129	-2.15811
chr19	11040129	11040130	-2.16937
chr19	11040130	11040131	-2.15428
chr19	11040131	11040132	-2.19049
chr19	11040132	11040133	-2.2036
chr19	11040133	11040134	-2.17279
chr19	11040134	11040135	-2.18621
chr19	11040135	11040136	-2.15265
chr19	11040136	11040137	-2.15182
chr19	11040137	11040138	-2.15185
chr19	11040138	11040139	-2.1517
chr19	11040139	11040140	-2.13988
chr19	11040140	11040141	-2.12145
chr19	11040141	11040142	-2.25352
chr19	11040142	11040143	-2.22987
chr19	11040143	11040145	-2.31364
chr19	11040145	11040146	-2.31332
chr19	11040146	11040149	-2.32951
chr19	11040149	11040150	-2.28255
chr19	11040150	11040151	-2.28232
chr19	11040151	11040152	-2.28174
chr19	11040152	11040153	-2.30003
chr19	11040153	11040154	-2.18427
chr19	11040154	11040155	-2.18416
chr19	11040155	11040156	-2.19823
chr19	11040156	11040157	-2.12999
chr19	11040157	11040158	-2.14102
chr19	11040158	11040159	-2.14091
chr19	11040159	11040160	-2.11729
chr19	11040160	11040161	-2.12909
chr19	11040161	11040162	-2.09041
chr19	11040162	11040163	-2.09018
chr19	11040163	11040164	-2.08955
chr19	11040164	11040166	-2.02751
chr19	11040166	11040168	-2.01237
chr19	11040168	11040169	-2.01115
chr19	11040169	11040171	-1.97744
chr19	11040171	11040173	-1.95925
chr19	11040173	11040175	-1.95809
chr19	11040175	11040176	-1.95792
chr19	11040176	11040178	-1.9578
chr19	11040178	11040179	-1.95739
chr19	11040179	11040180	-1.92911
chr19	11040180	11040181	-1.92926
chr19	11040181	11040182	-1.92936
chr19	11040182	11040183	-1.91264
chr19	11040183	11040184	-1.912
chr19	11040184	11040185	-1.89626
chr19	11040185	11040187	-1.89611
chr19	11040187	11040188	-1.86973
chr19	11040188	11040190	-1.89117
chr19	11040190	11040191	-1.89109
chr19	11040191	11040192	-1.89093
chr19	11040192	11040193	-1.89098
chr19	11040193	11040194	-1.89076
chr19	11040194	11040195	-1.89068
chr19	11040195	11040196	-1.89067
chr19	11040196	11040197	-1.91453
chr19	11040197	11040198	-1.91467
chr19	11040198	11040199	-1.91477
chr19	11040199	11040200	-1.91459
chr19	11040200	11040201	-1.93029
chr19	11040201	11040202	-1.95588
chr19	11040202	11040203	-1.95631
chr19	11040203	11040204	-1.95643
chr19	11040204	11040205	-1.95639
chr19	11040205	11040206	-1.95644
chr19	11040206	11040207	-1.96953
chr19	11040207	11040208	-1.98306
chr19	11040208	11040209	-1.98289
chr19	11040209	11040210	-1.99682
chr19	11040210	11040211	-2.01157
chr19	11040211	11040212	-2.02658
chr19	11040212	11040213	-2.03962
chr19	11040213	11040214	-2.03958
chr19	11040214	11040215	-2.07424
chr19	11040215	11040216	-2.07419
chr19	11040216	11040217	-2.1235
chr19	11040217	11040219	-2.12355
chr19	11040219	11040220	-2.16774
chr19	11040220	11040221	-2.21565
chr19	11040221	11040224	-2.21557
chr19	11040224	11040225	-2.21545
chr19	11040225	11040226	-2.28844
chr19	11040226	11040227	-2.30722
chr19	11040227	11040228	-2.38762
chr19	11040228	11040230	-2.4314
chr19	11040230	11040232	-2.35825
chr19	11040232	11040233	-2.33802
chr19	11040233	11040234	-2.3379
chr19	11040234	11040235	-2.35359
chr19	11040235	11040236	-2.409
chr19	11040236	11040237	-2.40895
chr19	11040237	11040238	-2.40899
chr19	11040238	11040239	-2.42577
chr19	11040239	11040240	-2.44594
chr19	11040240	11040241	-2.50727
chr19	11040241	11040242	-2.48526
chr19	11040242	11040244	-2.50503
chr19	11040244	11040245	-2.5048
chr19	11040245	11040247	-2.46651
chr19	11040247	11040248	-2.46639
chr19	11040248	11040249	-2.44495
chr19	11040249	11040250	-2.4448
chr19	11040250	11040251	-2.46422
chr19	11040251	11040252	-2.46429
chr19	11040252	11040253	-2.46424
chr19	11040253	11040254	-2.44256
chr19	11040254	11040255	-2.40103
chr19	11040255	11040256	-2.40088
chr19	11040256	11040257	-2.38091
chr19	11040257	11040258	-2.38112
chr19	11040258	11040259	-2.40109
chr19	11040259	11040260	-2.35424
chr19	11040260	11040261	-2.41839
chr19	11040261	11040262	-2.32388
chr19	11040262	11040263	-2.30656
chr19	11040263	11040264	-2.35385
chr19	11040264	11040266	-2.35378
chr19	11040266	11040267	-2.28786
chr19	11040267	11040268	-2.2879
chr19	11040268	11040269	-2.29178
chr19	11040269	11040270	-2.31107
chr19	11040270	11040271	-2.31099
chr19	11040271	11040272	-2.31095
chr19	11040272	11040273	-2.31083
chr19	11040273	11040274	-2.30951
chr19	11040274	11040275	-2.29542
chr19	11040275	11040277	-2.3168
chr19	11040277	11040278	-2.3401
chr19	11040278	11040279	-2.33999
chr19	11040279	11040280	-2.34025
chr19	11040280	11040281	-2.35409
chr19	11040281	11040282	-2.37362
chr19	11040282	11040283	-2.37302
chr19	11040283	11040284	-2.43648
chr19	11040284	11040285	-2.43636
chr19	11040285	11040286	-2.48154
chr19	11040286	11040287	-2.48158
chr19	11040287	11040288	-2.50497
chr19	11040288	11040289	-2.47497
chr19	11040289	11040290	-2.50095
chr19	11040290	11040292	-2.50189
chr19	11040292	11040293	-2.52125
chr19	11040293	11040295	-2.50476
chr19	11040295	11040296	-2.47878
chr19	11040296	11040298	-2.47882
chr19	11040298	11040299	-2.40198
chr19	11040299	11040300	-2.45536
chr19	11040300	11040301	-2.45528
chr19	11040301	11040303	-2.45525
chr19	11040303	11040304	-2.61895
chr19	11040304	11040306	-2.61857
chr19	11040306	11040308	-2.71405
chr19	11040308	11040309	-2.71377
chr19	11040309	11040310	-2.73343
chr19	11040310	11040311	-2.73339
chr19	11040311	11040312	-2.78164
chr19	11040312	11040313	-2.78139
chr19	11040313	11040314	-2.81429
chr19	11040314	11040316	-2.84297
chr19	11040316	11040317	-2.87336
chr19	11040317	11040318	-2.87328
chr19	11040318	11040319	-2.87307
chr19	11040319	11040321	-2.8311
chr19	11040321	11040323	-2.85452
chr19	11040323	11040324	-2.85289
chr19	11040324	11040328	-2.75305
chr19	11040328	11040329	-2.75289
chr19	11040329	11040331	-2.69786
chr19	11040331	11040332	-2.69754
chr19	11040332	11040334	-2.71894
chr19	11040334	11040335	-2.7424
chr19	11040335	11040336	-2.74227
chr19	11040336	11040337	-2.74269
chr19	11040337	11040338	-2.79165
chr19	11040338	11040340	-2.79171
chr19	11040340	11040341	-2.79159
chr19	11040341	11040342	-2.79147
chr19	11040342	11040343	-2.79163
chr19	11040343	11040344	-2.79144
chr19	11040344	11040345	-2.7187
chr19	11040345	11040346	-2.71862
chr19	11040346	11040347	-2.71858
chr19	11040347	11040348	-2.71835
chr19	11040348	11040349	-2.7184
chr19	11040349	11040350	-2.71753
chr19	11040350	11040352	-2.71678
chr19	11040352	11040353	-2.71676
chr19	11040353	11040355	-2.66829
chr19	11040355	11040357	-2.66841
chr19	11040357	11040358	-2.66847
chr19	11040358	11040360	-2.66854
chr19	11040360	11040361	-2.66733
chr19	11040361	11040364	-2.6673
chr19	11040364	11040365	-2.66727
chr19	11040365	11040366	-2.6678
chr19	11040366	11040367	-2.66818
chr19	11040367	11040369	-2.66807
chr19	11040369	11040370	-2.64967
chr19	11040370	11040371	-2.6497
chr19	11040371	11040372	-2.64966
chr19	11040372	11040374	-2.64992
chr19	11040374	11040376	-2.64987
chr19	11040376	11040377	-2.65003
chr19	11040377	11040378	-2.62431
chr19	11040378	11040379	-2.60707
chr19	11040379	11040380	-2.56149
chr19	11040380	11040381	-2.64315
chr19	11040381	11040382	-2.60291
chr19	11040382	11040383	-2.62745
chr19	11040383	11040384	-2.6276
chr19	11040384	11040386	-2.62779
chr19	11040386	11040387	-2.62784
chr19	11040387	11040388	-2.58291
chr19	11040388	11040389	-2.58289
chr19	11040389	11040390	-2.5828
chr19	11040390	11040391	-2.65347
chr19	11040391	11040393	-2.64627
chr19	11040393	11040394	-2.64669
chr19	11040394	11040395	-2.62057
chr19	11040395	11040396	-2.63712
chr19	11040396	11040397	-2.61758
chr19	11040397	11040398	-2.6171
chr19	11040398	11040401	-2.64333
chr19	11040401	11040402	-2.64376
chr19	11040402	11040403	-2.62562
chr19	11040403	11040404	-2.64241
chr19	11040404	11040405	-2.62449
chr19	11040405	11040406	-2.62422
chr19	11040406	11040407	-2.64277
chr19	11040407	11040408	-2.61259
chr19	11040408	11040409	-2.61331
chr19	11040409	11040410	-2.59665
chr19	11040410	11040411	-2.59656
chr19	11040411	11040412	-2.72469
chr19	11040412	11040413	-2.7597
chr19	11040413	11040414	-2.75938
chr19	11040414	11040415	-2.74125
chr19	11040415	11040416	-2.74141
chr19	11040416	11040417	-2.82592
chr19	11040417	11040418	-2.79981
chr19	11040418	11040420	-2.79201
chr19	11040420	11040421	-2.79222
chr19	11040421	11040422	-2.79209
chr19	11040422	11040423	-2.67418
chr19	11040423	11040424	-2.6477
chr19	11040424	11040425	-2.67418
chr19	11040425	11040426	-2.67429
chr19	11040426	11040427	-2.67424
chr19	11040427	11040428	-2.67418
chr19	11040428	11040429	-2.67424
chr19	11040429	11040430	-2.62672
chr19	11040430	11040431	-2.62659
chr19	11040431	11040433	-2.62669
chr19	11040433	11040434	-2.62681
chr19	11040434	11040435	-2.62699
chr19	11040435	11040436	-2.57595
chr19	11040436	11040437	-2.55907
chr19	11040437	11040438	-2.55871
chr19	11040438	11040439	-2.58889
chr19	11040439	11040440	-2.58894
chr19	11040440	11040441	-2.61415
chr19	11040441	11040442	-2.5984
chr19	11040442	11040443	-2.59754
chr19	11040443	11040444	-2.62736
chr19	11040444	11040445	-2.62654
chr19	11040445	11040447	-2.64138
chr19	11040447	11040448	-2.59519
chr19	11040448	11040449	-2.68251
chr19	11040449	11040450	-2.62513
chr19	11040450	11040451	-2.62545
chr19	11040451	11040452	-2.62534
chr19	11040452	11040454	-2.6247
chr19	11040454	11040455	-2.57415
chr19	11040455	11040456	-2.57443
chr19	11040456	11040457	-2.52972
chr19	11040457	11040458	-2.50282
chr19	11040458	11040459	-2.50286
chr19	11040459	11040460	-2.50232
chr19	11040460	11040461	-2.48037
chr19	11040461	11040462	-2.48046
chr19	11040462	11040463	-2.4784
chr19	11040463	11040464	-2.47805
chr19	11040464	11040465	-2.53793
chr19	11040465	11040466	-2.53798
chr19	11040466	11040467	-2.49435
chr19	11040467	11040468	-2.49308
chr19	11040468	11040469	-2.49315
chr19	11040469	11040470	-2.56653
chr19	11040470	11040471	-2.56594
chr19	11040471	11040472	-2.46402
chr19	11040472	11040473	-2.46323
chr19	11040473	11040474	-2.46257
chr19	11040474	11040475	-2.54488
chr19	11040475	11040476	-2.54484
chr19	11040476	11040477	-2.50382
chr19	11040477	11040478	-2.50335
chr19	11040478	11040479	-2.50272
chr19	11040479	11040480	-2.57065
chr19	11040480	11040481	-2.57025
chr19	11040481	11040482	-2.5502
chr19	11040482	11040483	-2.55006
chr19	11040483	11040484	-2.54944
chr19	11040484	11040485	-2.54933
chr19	11040485	11040486	-2.4689
chr19	11040486	11040487	-2.44173
chr19	11040487	11040488	-2.44185
chr19	11040488	11040489	-2.42049
chr19	11040489	11040490	-2.42084
chr19	11040490	11040491	-2.41974
chr19	11040491	11040492	-2.41867
chr19	11040492	11040493	-2.37212
chr19	11040493	11040494	-2.37206
chr19	11040494	11040495	-2.39356
chr19	11040495	11040496	-2.39323
chr19	11040496	11040497	-2.37175
chr19	11040497	11040498	-2.37006
chr19	11040498	11040499	-2.33228
chr19	11040499	11040500	-2.33223
chr19	11040500	11040501	-2.287
chr19	11040501	11040502	-2.28688
chr19	11040502	11040503	-2.28604
chr19	11040503	11040504	-2.31263
chr19	11040504	11040505	-2.23317
chr19	11040505	11040506	-2.22986
chr19	11040506	11040507	-2.22995
chr19	11040507	11040508	-2.2286
chr19	11040508	11040510	-2.19329
chr19	11040510	11040511	-2.1931
chr19	11040511	11040512	-2.19316
chr19	11040512	11040513	-2.19302
chr19	11040513	11040514	-2.19314
chr19	11040514	11040515	-2.19331
chr19	11040515	11040517	-2.19236
chr19	11040517	11040518	-2.19228
chr19	11040518	11040519	-2.19048
chr19	11040519	11040520	-2.20644
chr19	11040520	11040521	-2.20546
chr19	11040521	11040523	-2.20578
chr19	11040523	11040525	-2.20551
chr19	11040525	11040526	-2.20249
chr19	11040526	11040527	-2.20277
chr19	11040527	11040528	-2.22717
chr19	11040528	11040529	-2.24402
chr19	11040529	11040530	-2.27919
chr19	11040530	11040531	-2.2787
chr19	11040531	11040532	-2.30561
chr19	11040532	11040533	-2.30557
chr19	11040533	11040535	-2.30466
chr19	11040535	11040536	-2.30346
chr19	11040536	11040537	-2.30355
chr19	11040537	11040538	-2.34457
chr19	11040538	11040539	-2.32312
chr19	11040539	11040540	-2.32216
chr19	11040540	11040541	-2.32218
chr19	11040541	11040542	-2.35283
chr19	11040542	11040543	-2.35279
chr19	11040543	11040544	-2.35288
chr19	11040544	11040545	-2.36969
chr19	11040545	11040546	-2.40593
chr19	11040546	11040547	-2.42564
chr19	11040547	11040548	-2.42545
chr19	11040548	11040549	-2.40134
chr19	11040549	11040550	-2.40033
chr19	11040550	11040551	-2.40042
chr19	11040551	11040552	-2.2908
chr19	11040552	11040553	-2.31222
chr19	11040553	11040554	-2.2767
chr19	11040554	11040555	-2.30928
chr19	11040555	11040556	-2.30888
chr19	11040556	11040557	-2.29306
chr19	11040557	11040558	-2.28661
chr19	11040558	11040559	-2.2652
chr19	11040559	11040560	-2.32881
chr19	11040560	11040562	-2.31018
chr19	11040562	11040563	-2.28866
chr19	11040563	11040564	-2.13276
chr19	11040564	11040565	-2.13622
chr19	11040565	11040566	-2.13472
chr19	11040566	11040567	-2.13462
chr19	11040567	11040568	-2.14709
chr19	11040568	11040569	-2.17726
chr19	11040569	11040570	-2.17704
chr19	11040570	11040571	-2.11991
chr19	11040571	11040572	-2.10509
chr19	11040572	11040573	-2.18124
chr19	11040573	11040574	-2.19711
chr19	11040574	11040576	-2.18232
chr19	11040576	11040577	-2.13356
chr19	11040577	11040579	-2.10577
chr19	11040579	11040580	-2.1322
chr19	11040580	11040581	-2.11202
chr19	11040581	11040582	-2.11222
chr19	11040582	11040583	-2.11106
chr19	11040583	11040584	-2.11085
chr19	11040584	11040585	-2.0753
chr19	11040585	11040586	-2.0199
chr19	11040586	11040587	-2.03686
chr19	11040587	11040588	-2.03628
chr19	11040588	11040589	-2.03608
chr19	11040589	11040590	-2.036
chr19	11040590	11040591	-2.03608
chr19	11040591	11040592	-1.97148
chr19	11040592	11040593	-1.97158
chr19	11040593	11040595	-1.96998
chr19	11040595	11040596	-1.96982
chr19	11040596	11040597	-1.97
chr19	11040597	11040598	-1.9639
chr19	11040598	11040599	-1.96357
chr19	11040599	11040600	-1.97782
chr19	11040600	11040601	-1.97759
chr19	11040601	11040602	-1.94475
chr19	11040602	11040603	-1.94414
chr19	11040603	11040604	-1.94399
chr19	11040604	11040605	-1.97948
chr19	11040605	11040606	-1.97932
chr19	11040606	11040607	-2.00379
chr19	11040607	11040608	-2.00343
chr19	11040608	11040610	-1.90472
chr19	11040610	11040611	-1.90451
chr19	11040611	11040612	-1.89191
chr19	11040612	11040613	-1.85739
chr19	11040613	11040614	-1.7955
chr19	11040614	11040615	-1.8069
chr19	11040615	11040616	-1.75438
chr19	11040616	11040617	-1.78368
chr19	11040617	11040618	-1.7734
chr19	11040618	11040619	-1.76127
chr19	11040619	11040620	-1.761
chr19	11040620	11040621	-1.7604
chr19	11040621	11040623	-1.82267
chr19	11040623	11040625	-1.80101
chr19	11040625	11040626	-1.70849
chr19	11040626	11040627	-1.73412
chr19	11040627	11040628	-1.73407
chr19	11040628	11040629	-1.73422
chr19	11040629	11040630	-1.7015
chr19	11040630	11040631	-1.7012
chr19	11040631	11040634	-1.64517
chr19	11040634	11040635	-1.63049
chr19	11040635	11040636	-1.6731
chr19	11040636	11040637	-1.68825
chr19	11040637	11040638	-1.67815
chr19	11040638	11040639	-1.69205
chr19	11040639	11040640	-1.57924
chr19	11040640	11040642	-1.56599
chr19	11040642	11040644	-1.58093
chr19	11040644	11040645	-1.58212
chr19	11040645	11040646	-1.57985
chr19	11040646	11040647	-1.58903
chr19	11040647	11040648	-1.58872
chr19	11040648	11040650	-1.61007
chr19	11040650	11040652	-1.6085
chr19	11040652	11040654	-1.60843
chr19	11040654	11040655	-1.64609
chr19	11040655	11040656	-1.62988
chr19	11040656	11040657	-1.62975
chr19	11040657	11040658	-1.62945
chr19	11040658	11040659	-1.64358
chr19	11040659	11040660	-1.56953
chr19	11040660	11040661	-1.55941
chr19	11040661	11040662	-1.5595
chr19	11040662	11040664	-1.51627
chr19	11040664	11040665	-1.51592
chr19	11040665	11040666	-1.51587
chr19	11040666	11040667	-1.51493
chr19	11040667	11040668	-1.51493
chr19	11040668	11040669	-1.49729
chr19	11040669	11040670	-1.46525
chr19	11040670	11040671	-1.42308
chr19	11040671	11040672	-1.41361
chr19	11040672	11040673	-1.41368
chr19	11040673	11040674	-1.41361
chr19	11040674	11040676	-1.41137
chr19	11040676	11040677	-1.40985
chr19	11040677	11040678	-1.41002
chr19	11040678	11040679	-1.40998
chr19	11040679	11040680	-1.40839
chr19	11040680	11040681	-1.40934
chr19	11040681	11040682	-1.40782
chr19	11040682	11040683	-1.40719
chr19	11040683	11040684	-1.40708
chr19	11040684	11040686	-1.40683
chr19	11040686	11040687	-1.40649
chr19	11040687	11040688	-1.40445
chr19	11040688	11040689	-1.41368
chr19	11040689	11040692	-1.41335
chr19	11040692	11040693	-1.40447
chr19	11040693	11040694	-1.40452
chr19	11040694	11040695	-1.4029
chr19	11040695	11040697	-1.37131
chr19	11040697	11040698	-1.3694
chr19	11040698	11040699	-1.38318
chr19	11040699	11040700	-1.37247
chr19	11040700	11040701	-1.32986
chr19	11040701	11040702	-1.39133
chr19	11040702	11040703	-1.37971
chr19	11040703	11040704	-1.38885
chr19	11040704	11040705	-1.38838
chr19	11040705	11040706	-1.3286
chr19	11040706	11040707	-1.33744
chr19	11040707	11040708	-1.34683
chr19	11040708	11040709	-1.3479
chr19	11040709	11040710	-1.32101
chr19	11040710	11040711	-1.32928
chr19	11040711	11040712	-1.32937
chr19	11040712	11040713	-1.34021
chr19	11040713	11040714	-1.43377
chr19	11040714	11040716	-1.41021
chr19	11040716	11040717	-1.40022
chr19	11040717	11040718	-1.39994
chr19	11040718	11040719	-1.27785
chr19	11040719	11040720	-1.27757
chr19	11040720	11040721	-1.27294
chr19	11040721	11040722	-1.26347
chr19	11040722	11040723	-1.26338
chr19	11040723	11040724	-1.26325
chr19	11040724	11040725	-1.2715
chr19	11040725	11040726	-1.27119
chr19	11040726	11040727	-1.29013
chr19	11040727	11040728	-1.30809
chr19	11040728	11040730	-1.30746
chr19	11040730	11040732	-1.30995
chr19	11040732	11040733	-1.31018
chr19	11040733	11040734	-1.26238
chr19	11040734	11040735	-1.27997
chr19	11040735	11040736	-1.28771
chr19	11040736	11040737	-1.27752
chr19	11040737	11040738	-1.27737
chr19	11040738	11040740	-1.27674
chr19	11040740	11040741	-1.27703
chr19	11040741	11040742	-1.33319
chr19	11040742	11040743	-1.32496
chr19	11040743	11040744	-1.31432
chr19	11040744	11040745	-1.28762
chr19	11040745	11040746	-1.28788
chr19	11040746	11040747	-1.28774
chr19	11040747	11040748	-1.27818
chr19	11040748	11040749	-1.26602
chr19	11040749	11040750	-1.22334
chr19	11040750	11040751	-1.22367
chr19	11040751	11040752	-1.24876
chr19	11040752	11040753	-1.23997
chr19	11040753	11040754	-1.23981
chr19	11040754	11040756	-1.2397
chr19	11040756	11040757	-1.2314
chr19	11040757	11040758	-1.19924
chr19	11040758	11040759	-1.25431
chr19	11040759	11040760	-1.25391
chr19	11040760	11040761	-1.25371
chr19	11040761	11040762	-1.2614
chr19	11040762	11040763	-1.2275
chr19	11040763	11040765	-1.26509
chr19	11040765	11040766	-1.30285
chr19	11040766	11040767	-1.30194
chr19	11040767	11040768	-1.30367
chr19	11040768	11040770	-1.29153
chr19	11040770	11040771	-1.29147
chr19	11040771	11040772	-1.29144
chr19	11040772	11040773	-1.28023
chr19	11040773	11040774	-1.30019
chr19	11040774	11040775	-1.28933
chr19	11040775	11040776	-1.35933
chr19	11040776	11040777	-1.32379
chr19	11040777	11040779	-1.32364
chr19	11040779	11040781	-1.34915
chr19	11040781	11040783	-1.38234
chr19	11040783	11040784	-1.38229
chr19	11040784	11040785	-1.39421
chr19	11040785	11040786	-1.3939
chr19	11040786	11040787	-1.37031
chr19	11040787	11040789	-1.38168
chr19	11040789	11040790	-1.49177
chr19	11040790	11040791	-1.50424
chr19	11040791	11040792	-1.48
chr19	11040792	11040793	-1.47182
chr19	11040793	11040794	-1.43118
chr19	11040794	11040795	-1.42983
chr19	11040795	11040796	-1.42959
chr19	11040796	11040797	-1.42916
chr19	11040797	11040798	-1.42881
chr19	11040798	11040799	-1.41549
chr19	11040799	11040800	-1.41573
chr19	11040800	11040801	-1.43336
chr19	11040801	11040803	-1.43219
chr19	11040803	11040804	-1.39404
chr19	11040804	11040805	-1.403
chr19	11040805	11040806	-1.36884
chr19	11040806	11040807	-1.36904
chr19	11040807	11040808	-1.36886
chr19	11040808	11040809	-1.37928
chr19	11040809	11040810	-1.44096
chr19	11040810	11040811	-1.42959
chr19	11040811	11040812	-1.42961
chr19	11040812	11040813	-1.39204
chr19	11040813	11040814	-1.34955
chr19	11040814	11040815	-1.34925
chr19	11040815	11040816	-1.33926
chr19	11040816	11040817	-1.33934
chr19	11040817	11040818	-1.31376
chr19	11040818	11040819	-1.32885
chr19	11040819	11040820	-1.3584
chr19	11040820	11040821	-1.38583
chr19	11040821	11040822	-1.39667
chr19	11040822	11040824	-1.38019
chr19	11040824	11040825	-1.37941
chr19	11040825	11040826	-1.36985
chr19	11040826	11040827	-1.37002
chr19	11040827	11040828	-1.36998
chr19	11040828	11040829	-1.34982
chr19	11040829	11040830	-1.34942
chr19	11040830	11040831	-1.30792
chr19	11040831	11040832	-1.26868
chr19	11040832	11040834	-1.26823
chr19	11040834	11040836	-1.26795
chr19	11040836	11040837	-1.25921
chr19	11040837	11040838	-1.25727
chr19	11040838	11040839	-1.24637
chr19	11040839	11040841	-1.24668
chr19	11040841	11040842	-1.24566
chr19	11040842	11040843	-1.24552
chr19	11040843	11040845	-1.24485
chr19	11040845	11040846	-1.27521
chr19	11040846	11040847	-1.26416
chr19	11040847	11040849	-1.26394
chr19	11040849	11040850	-1.27266
chr19	11040850	11040851	-1.31245
chr19	11040851	11040852	-1.31003
chr19	11040852	11040853	-1.31993
chr19	11040853	11040854	-1.32871
chr19	11040854	11040855	-1.32887
chr19	11040855	11040856	-1.39308
chr19	11040856	11040857	-1.39232
chr19	11040857	11040858	-1.39233
chr19	11040858	11040859	-1.40238
chr19	11040859	11040860	-1.42845
chr19	11040860	11040861	-1.42814
chr19	11040861	11040862	-1.42645
chr19	11040862	11040863	-1.4264
chr19	11040863	11040864	-1.42433
chr19	11040864	11040865	-1.45717
chr19	11040865	11040866	-1.45723
chr19	11040866	11040867	-1.46753
chr19	11040867	11040868	-1.46751
chr19	11040868	11040869	-1.57944
chr19	11040869	11040870	-1.57923
chr19	11040870	11040871	-1.59989
chr19	11040871	11040872	-1.61047
chr19	11040872	11040873	-1.61058
chr19	11040873	11040874	-1.61029
chr19	11040874	11040875	-1.597
chr19	11040875	11040876	-1.5837
chr19	11040876	11040877	-1.49536
chr19	11040877	11040878	-1.49536
chr19	11040878	11040879	-1.4851
chr19	11040879	11040880	-1.47492
chr19	11040880	11040881	-1.48597
chr19	11040881	11040883	-1.47318
chr19	11040883	11040884	-1.53156
chr19	11040884	11040885	-1.49429
chr19	11040885	11040886	-1.5636
chr19	11040886	11040887	-1.46472
chr19	11040887	11040888	-1.46467
chr19	11040888	11040889	-1.41377
chr19	11040889	11040890	-1.41385
chr19	11040890	11040891	-1.41365
chr19	11040891	11040892	-1.35597
chr19	11040892	11040893	-1.36859
chr19	11040893	11040894	-1.3811
chr19	11040894	11040895	-1.40569
chr19	11040895	11040896	-1.40533
chr19	11040896	11040897	-1.39647
chr19	11040897	11040898	-1.43287
chr19	11040898	11040899	-1.41079
chr19	11040899	11040900	-1.47091
chr19	11040900	11040901	-1.47077
chr19	11040901	11040902	-1.43076
chr19	11040902	11040903	-1.44625
chr19	11040903	11040904	-1.44577
chr19	11040904	11040905	-1.40955
chr19	11040905	11040906	-1.40902
chr19	11040906	11040907	-1.33408
chr19	11040907	11040908	-1.37998
chr19	11040908	11040909	-1.37983
chr19	11040909	11040910	-1.38001
chr19	11040910	11040911	-1.36662
chr19	11040911	11040912	-1.29849
chr19	11040912	11040913	-1.36557
chr19	11040913	11040914	-1.36512
chr19	11040914	11040915	-1.36517
chr19	11040915	11040916	-1.36502
chr19	11040916	11040917	-1.32254
chr19	11040917	11040918	-1.3321
chr19	11040918	11040919	-1.35738
chr19	11040919	11040920	-1.35729
chr19	11040920	11040921	-1.35733
chr19	11040921	11040922	-1.35709
chr19	11040922	11040923	-1.36848
chr19	11040923	11040924	-1.36837
chr19	11040924	11040925	-1.37651
chr19	11040925	11040926	-1.35674
chr19	11040926	11040927	-1.38976
chr19	11040927	11040929	-1.36284
chr19	11040929	11040931	-1.36273
chr19	11040931	11040932	-1.38367
chr19	11040932	11040934	-1.37419
chr19	11040934	11040935	-1.36266
chr19	11040935	11040936	-1.35451
chr19	11040936	11040937	-1.37772
chr19	11040937	11040939	-1.36501
chr19	11040939	11040940	-1.31962
chr19	11040940	11040941	-1.3195
chr19	11040941	11040942	-1.3433
chr19	11040942	11040943	-1.35531
chr19	11040943	11040944	-1.39694
chr19	11040944	11040945	-1.31298
chr19	11040945	11040946	-1.31284
chr19	11040946	11040947	-1.28847
chr19	11040947	11040948	-1.28841
chr19	11040948	11040949	-1.29591
chr19	11040949	11040950	-1.22357
chr19	11040950	11040951	-1.23061
chr19	11040951	11040952	-1.21714
chr19	11040952	11040953	-1.21674
chr19	11040953	11040954	-1.24597
chr19	11040954	11040955	-1.20921
chr19	11040955	11040956	-1.24062
chr19	11040956	11040957	-1.24051
chr19	11040957	11040958	-1.24018
chr19	11040958	11040959	-1.22061
chr19	11040959	11040960	-1.21992
chr19	11040960	11040961	-1.23889
chr19	11040961	11040962	-1.23883
chr19	11040962	11040963	-1.30855
chr19	11040963	11040964	-1.35446
chr19	11040964	11040965	-1.35469
chr19	11040965	11040966	-1.36465
chr19	11040966	11040967	-1.34484
chr19	11040967	11040968	-1.37343
chr19	11040968	11040969	-1.3735
chr19	11040969	11040970	-1.3695
chr19	11040970	11040972	-1.37889
chr19	11040972	11040973	-1.3931
chr19	11040973	11040974	-1.39322
chr19	11040974	11040975	-1.3906
chr19	11040975	11040976	-1.39972
chr19	11040976	11040977	-1.39936
chr19	11040977	11040978	-1.39927
chr19	11040978	11040979	-1.41745
chr19	11040979	11040980	-1.41637
chr19	11040980	11040981	-1.4763
chr19	11040981	11040982	-1.52202
chr19	11040982	11040983	-1.52193
chr19	11040983	11040984	-1.50919
chr19	11040984	11040985	-1.50788
chr19	11040985	11040986	-1.50084
chr19	11040986	11040987	-1.5122
chr19	11040987	11040988	-1.51191
chr19	11040988	11040989	-1.52819
chr19	11040989	11040990	-1.52792
chr19	11040990	11040991	-1.52801
chr19	11040991	11040992	-1.52197
chr19	11040992	11040993	-1.50345
chr19	11040993	11040995	-1.50278
chr19	11040995	11040996	-1.50279
chr19	11040996	11040997	-1.50972
chr19	11040997	11040998	-1.50953
chr19	11040998	11040999	-1.50476
chr19	11040999	11041000	-1.50179
chr19	11041000	11041001	-1.50114
chr19	11041001	11041002	-1.5008
chr19	11041002	11041003	-1.48867
chr19	11041003	11041005	-1.48322
chr19	11041005	11041006	-1.4826
chr19	11041006	11041007	-1.48269
chr19	11041007	11041008	-1.46843
chr19	11041008	11041009	-1.46726
chr19	11041009	11041010	-1.46724
chr19	11041010	11041011	-1.42243
chr19	11041011	11041012	-1.32688
chr19	11041012	11041013	-1.29257
chr19	11041013	11041015	-1.27819
chr19	11041015	11041016	-1.25788
chr19	11041016	11041017	-1.24168
chr19	11041017	11041018	-1.1723
chr19	11041018	11041019	-1.1793
chr19	11041019	11041020	-1.1731
chr19	11041020	11041021	-1.19096
chr19	11041021	11041022	-1.18955
chr19	11041022	11041023	-1.10972
chr19	11041023	11041024	-1.08564
chr19	11041024	11041025	-1.09201
chr19	11041025	11041026	-1.06523
chr19	11041026	11041027	-1.13207
chr19	11041027	11041028	-1.09318
chr19	11041028	11041029	-1.09429
chr19	11041029	11041030	-0.989309
chr19	11041030	11041031	-0.98476
chr19	11041031	11041032	-0.994426
chr19	11041032	11041034	-0.970977
chr19	11041034	11041035	-0.916776
chr19	11041035	11041036	-0.913872
chr19	11041036	11041037	-1.00638
chr19	11041037	11041038	-1.0063
chr19	11041038	11041039	-1.03779
chr19	11041039	11041040	-0.963981
chr19	11041040	11041041	-0.956658
chr19	11041041	11041042	-1.00007
chr19	11041042	11041043	-0.999728
chr19	11041043	11041044	-0.994377
chr19	11041044	11041045	-0.988924
chr19	11041045	11041046	-0.923284
chr19	11041046	11041047	-0.92513
chr19	11041047	11041048	-0.925035
chr19	11041048	11041049	-0.955044
chr19	11041049	11041050	-0.966072
chr19	11041050	11041051	-0.958207
chr19	11041051	11041052	-0.98169
chr19	11041052	11041053	-0.979736
chr19	11041053	11041054	-0.933603
chr19	11041054	11041055	-0.954712
chr19	11041055	11041056	-0.95346
chr19	11041056	11041057	-1.02156
chr19	11041057	11041058	-1.00614
chr19	11041058	11041059	-0.950928
chr19	11041059	11041060	-0.912279
chr19	11041060	11041061	-0.919771
chr19	11041061	11041062	-0.981918
chr19	11041062	11041063	-0.953924
chr19	11041063	11041065	-0.937011
chr19	11041065	11041066	-0.936268
chr19	11041066	11041067	-0.971816
chr19	11041067	11041068	-0.805105
chr19	11041068	11041069	-0.762841
chr19	11041069	11041070	-0.695489
chr19	11041070	11041071	-0.685717
chr19	11041071	11041072	-0.685613
chr19	11041072	11041073	-0.675783
chr19	11041073	11041074	-0.672274
chr19	11041074	11041075	-0.670814
chr19	11041075	11041076	-0.646912
chr19	11041076	11041077	-0.64615
chr19	11041077	11041078	-0.625265
chr19	11041078	11041079	-0.624908
chr19	11041079	11041080	-0.624181
chr19	11041080	11041081	-0.615164
chr19	11041081	11041082	-0.601746
chr19	11041082	11041083	-0.559253
chr19	11041083	11041084	-0.497973
chr19	11041084	11041085	-0.497641
chr19	11041085	11041086	-0.483827
chr19	11041086	11041087	-0.483
chr19	11041087	11041088	-0.394256
chr19	11041088	11041089	-0.377889
chr19	11041089	11041090	-0.371195
chr19	11041090	11041092	-0.363516
chr19	11041092	11041093	-0.363595
chr19	11041093	11041094	-0.358127
chr19	11041094	11041095	-0.375448
chr19	11041095	11041096	-0.335926
chr19	11041096	11041098	-0.350547
chr19	11041098	11041099	-0.332535
chr19	11041099	11041100	-0.377282
chr19	11041100	11041101	-0.341547
chr19	11041101	11041102	-0.353836
chr19	11041102	11041103	-0.353499
chr19	11041103	11041104	-0.338178
chr19	11041104	11041105	-0.341221
chr19	11041105	11041106	-0.336457
chr19	11041106	11041108	-0.335838
chr19	11041108	11041109	-0.347698
chr19	11041109	11041110	-0.347586
chr19	11041110	11041113	-0.28322
chr19	11041113	11041114	-0.255523
chr19	11041114	11041115	-0.251499
chr19	11041115	11041116	-0.237987
chr19	11041116	11041117	-0.234259
chr19	11041117	11041118	-0.23436
chr19	11041118	11041119	-0.215856
chr19	11041119	11041120	-0.210869
chr19	11041120	11041121	-0.186181
chr19	11041121	11041122	-0.179961
chr19	11041122	11041123	-0.172431
chr19	11041123	11041124	-0.172679
chr19	11041124	11041125	-0.155518
chr19	11041125	11041126	-0.152398
chr19	11041126	11041127	-0.140285
chr19	11041127	11041128	-0.126193
chr19	11041128	11041129	-0.111805
chr19	11041129	11041130	-0.10334
chr19	11041130	11041131	-0.095599
chr19	11041131	11041132	-0.094694
chr19	11041132	11041133	-0.079702
chr19	11041133	11041134	-0.087987
chr19	11041134	11041135	-0.072937
chr19	11041135	11041136	-0.074451
chr19	11041136	11041137	-0.060515
chr19	11041137	11041138	-0.048311
chr19	11041138	11041139	-0.018102
chr19	11041139	11041140	-0.004043
chr19	11041140	11041141	0.001435
chr19	11041141	11041142	0.044193
chr19	11041142	11041143	0.050814
chr19	11041143	11041144	0.058332
chr19	11041144	11041145	0.069833
chr19	11041145	11041146	0.069678
chr19	11041146	11041147	0.095156
chr19	11041147	11041148	0.105892
chr19	11041148	11041149	0.119129
chr19	11041149	11041150	0.125561
chr19	11041150	11041151	0.129194
chr19	11041151	11041152	0.133924
chr19	11041152	11041153	0.175324
chr19	11041153	11041154	0.179181
chr19	11041154	11041155	0.185634
chr19	11041155	11041157	0.195391
chr19	11041157	11041158	0.203592
chr19	11041158	11041159	0.204124
chr19	11041159	11041160	0.230234
chr19	11041160	11041161	0.208949
chr19	11041161	11041162	0.157119
chr19	11041162	11041163	0.141671
chr19	11041163	11041164	0.135053
chr19	11041164	11041165	0.153285
chr19	11041165	11041166	0.147742
chr19	11041166	11041167	0.140839
chr19	11041167	11041168	0.103838
chr19	11041168	11041169	0.106003
chr19	11041169	11041170	0.115324
chr19	11041170	11041171	0.127269
chr19	11041171	11041172	0.155887
chr19	11041172	11041173	0.09318
chr19	11041173	11041175	0.102051
chr19	11041175	11041176	0.080035
chr19	11041176	11041177	0.080632
chr19	11041177	11041178	0.067152
chr19	11041178	11041179	0.067866
chr19	11041179	11041180	0.000134
chr19	11041180	11041181	0.00044
chr19	11041181	11041182	0.031203
chr19	11041182	11041183	0.018034
chr19	11041183	11041184	0.032339
chr19	11041184	11041185	-0.040092
chr19	11041185	11041186	-0.016951
chr19	11041186	11041187	0.00121
chr19	11041187	11041188	0.009225
chr19	11041188	11041189	0.012657
chr19	11041189	11041190	-0.036559
chr19	11041190	11041191	-0.028766
chr19	11041191	11041192	-0.021288
chr19	11041192	11041193	-0.021183
chr19	11041193	11041194	-0.016703
chr19	11041194	11041195	-0.019307
chr19	11041195	11041196	-0.047508
chr19	11041196	11041197	-0.026881
chr19	11041197	11041198	-0.026774
chr19	11041198	11041199	-0.025333
chr19	11041199	11041200	-0.024162
chr19	11041200	11041201	-0.023709
chr19	11041201	11041203	-0.009876
chr19	11041203	11041206	-0.044291
chr19	11041206	11041207	-0.014258
chr19	11041207	11041208	-0.021817
chr19	11041208	11041209	-0.048802
chr19	11041209	11041210	-0.076056
chr19	11041210	11041211	-0.073007
chr19	11041211	11041212	-0.037471
chr19	11041212	11041213	-0.043242
chr19	11041213	11041214	-0.046024
chr19	11041214	11041215	-0.045434
chr19	11041215	11041216	-0.036562
chr19	11041216	11041217	-0.036037
chr19	11041217	11041218	-0.126123
chr19	11041218	11041219	-0.125965
chr19	11041219	11041220	-0.154072
chr19	11041220	11041221	-0.148135
chr19	11041221	11041225	-0.12318
chr19	11041225	11041226	-0.142375
chr19	11041226	11041227	-0.127515
chr19	11041227	11041229	-0.11524
chr19	11041229	11041231	-0.114563
chr19	11041231	11041232	-0.121495
chr19	11041232	11041233	-0.153324
chr19	11041233	11041234	-0.221992
chr19	11041234	11041235	-0.228137
chr19	11041235	11041236	-0.235072
chr19	11041236	11041237	-0.234987
chr19	11041237	11041238	-0.362005
chr19	11041238	11041239	-0.333437
chr19	11041239	11041240	-0.376382
chr19	11041240	11041241	-0.375387
chr19	11041241	11041242	-0.331595
chr19	11041242	11041243	-0.32935
chr19	11041243	11041244	-0.321291
chr19	11041244	11041245	-0.381631
chr19	11041245	11041246	-0.418503
chr19	11041246	11041248	-0.366248
chr19	11041248	11041249	-0.365637
chr19	11041249	11041250	-0.373766
chr19	11041250	11041251	-0.39809
chr19	11041251	11041253	-0.208571
chr19	11041253	11041254	-0.180336
chr19	11041254	11041255	-0.201946
chr19	11041255	11041256	-0.191363
chr19	11041256	11041257	-0.191125
chr19	11041257	11041258	-0.191323
chr19	11041258	11041259	-0.19061
chr19	11041259	11041260	-0.190532
chr19	11041260	11041261	-0.2667
chr19	11041261	11041263	-0.243161
chr19	11041263	11041264	-0.245918
chr19	11041264	11041265	-0.246223
chr19	11041265	11041266	-0.249529
chr19	11041266	11041267	-0.247563
chr19	11041267	11041268	-0.24532
chr19	11041268	11041269	-0.233454
chr19	11041269	11041270	-0.232007
chr19	11041270	11041271	-0.267442
chr19	11041271	11041272	-0.274933
chr19	11041272	11041273	-0.263589
chr19	11041273	11041274	-0.2361
chr19	11041274	11041275	-0.217518
chr19	11041275	11041276	-0.220516
chr19	11041276	11041277	-0.228457
chr19	11041277	11041278	-0.234248
chr19	11041278	11041279	-0.248602
chr19	11041279	11041282	-0.259889
chr19	11041282	11041283	-0.264044
chr19	11041283	11041284	-0.263885
chr19	11041284	11041286	-0.276883
chr19	11041286	11041287	-0.292987
chr19	11041287	11041288	-0.291594
chr19	11041288	11041289	-0.293101
chr19	11041289	11041290	-0.308507
chr19	11041290	11041291	-0.304074
chr19	11041291	11041293	-0.395
chr19	11041293	11041294	-0.395231
chr19	11041294	11041295	-0.408031
chr19	11041295	11041296	-0.349556
chr19	11041296	11041297	-0.384749
chr19	11041297	11041299	-0.380202
chr19	11041299	11041300	-0.380278
chr19	11041300	11041301	-0.355067
chr19	11041301	11041302	-0.363103
chr19	11041302	11041303	-0.414961
chr19	11041303	11041304	-0.415198
chr19	11041304	11041306	-0.40125
chr19	11041306	11041307	-0.392891
chr19	11041307	11041309	-0.413791
chr19	11041309	11041311	-0.430631
chr19	11041311	11041312	-0.42984
chr19	11041312	11041313	-0.421084
chr19	11041313	11041314	-0.401712
chr19	11041314	11041316	-0.429157
chr19	11041316	11041317	-0.429042
chr19	11041317	11041318	-0.419858
chr19	11041318	11041319	-0.406474
chr19	11041319	11041320	-0.415455
chr19	11041320	11041321	-0.435784
chr19	11041321	11041322	-0.463139
chr19	11041322	11041323	-0.463452
chr19	11041323	11041324	-0.463375
chr19	11041324	11041326	-0.432175
chr19	11041326	11041327	-0.273209
chr19	11041327	11041328	-0.284301
chr19	11041328	11041329	-0.283949
chr19	11041329	11041330	-0.28799
chr19	11041330	11041331	-0.280045
chr19	11041331	11041332	-0.313962
chr19	11041332	11041333	-0.296369
chr19	11041333	11041334	-0.304752
chr19	11041334	11041335	-0.227993
chr19	11041335	11041336	-0.259644
chr19	11041336	11041337	-0.240587
chr19	11041337	11041338	-0.248105
chr19	11041338	11041339	-0.247947
chr19	11041339	11041340	-0.233512
chr19	11041340	11041341	-0.215235
chr19	11041341	11041342	-0.21768
chr19	11041342	11041343	-0.213375
chr19	11041343	11041344	-0.212771
chr19	11041344	11041345	-0.18787
chr19	11041345	11041346	-0.208704
chr19	11041346	11041347	-0.234031
chr19	11041347	11041348	-0.21288
chr19	11041348	11041349	-0.211196
chr19	11041349	11041350	-0.206766
chr19	11041350	11041351	-0.20665
chr19	11041351	11041353	-0.211267
chr19	11041353	11041355	-0.179476
chr19	11041355	11041356	-0.155744
chr19	11041356	11041357	-0.172441
chr19	11041357	11041358	-0.1357
chr19	11041358	11041359	-0.116819
chr19	11041359	11041361	-0.12481
chr19	11041361	11041362	-0.164717
chr19	11041362	11041363	-0.191337
chr19	11041363	11041364	-0.178367
chr19	11041364	11041365	-0.168617
chr19	11041365	11041366	-0.175329
chr19	11041366	11041367	-0.175018
chr19	11041367	11041368	-0.231998
chr19	11041368	11041369	-0.23133
chr19	11041369	11041370	-0.28972
chr19	11041370	11041371	-0.29971
chr19	11041371	11041372	-0.3265
chr19	11041372	11041374	-0.257577
chr19	11041374	11041375	-0.235404
chr19	11041375	11041376	-0.229565
chr19	11041376	11041377	-0.247245
chr19	11041377	11041378	-0.280541
chr19	11041378	11041380	-0.280385
chr19	11041380	11041382	-0.269326
chr19	11041382	11041383	-0.235636
chr19	11041383	11041384	-0.234062
chr19	11041384	11041385	-0.179643
chr19	11041385	11041387	-0.167763
chr19	11041387	11041388	-0.157273
chr19	11041388	11041389	-0.161893
chr19	11041389	11041390	-0.161972
chr19	11041390	11041391	-0.149574
chr19	11041391	11041392	-0.189138
chr19	11041392	11041393	-0.185216
chr19	11041393	11041394	-0.197287
chr19	11041394	11041395	-0.187431
chr19	11041395	11041396	-0.165885
chr19	11041396	11041397	-0.198951
chr19	11041397	11041398	-0.19903
chr19	11041398	11041399	-0.198363
chr19	11041399	11041400	-0.159155
chr19	11041400	11041401	-0.158875
chr19	11041401	11041403	-0.33442
chr19	11041403	11041405	-0.374824
chr19	11041405	11041406	-0.406318
chr19	11041406	11041407	-0.391065
chr19	11041407	11041408	-0.37066
chr19	11041408	11041409	-0.375816
chr19	11041409	11041410	-0.375493
chr19	11041410	11041411	-0.380484
chr19	11041411	11041413	-0.41051
chr19	11041413	11041414	-0.424121
chr19	11041414	11041415	-0.416239
chr19	11041415	11041416	-0.409318
chr19	11041416	11041417	-0.436402
chr19	11041417	11041418	-0.429488
chr19	11041418	11041419	-0.451643
chr19	11041419	11041420	-0.309468
chr19	11041420	11041422	-0.285867
chr19	11041422	11041423	-0.29714
chr19	11041423	11041424	-0.331157
chr19	11041424	11041425	-0.346039
chr19	11041425	11041427	-0.33244
chr19	11041427	11041428	-0.329705
chr19	11041428	11041429	-0.286877
chr19	11041429	11041430	-0.27252
chr19	11041430	11041431	-0.260963
chr19	11041431	11041432	-0.261042
chr19	11041432	11041433	-0.258776
chr19	11041433	11041434	-0.254139
chr19	11041434	11041437	-0.249747
chr19	11041437	11041438	-0.25665
chr19	11041438	11041440	-0.237865
chr19	11041440	11041442	-0.249537
chr19	11041442	11041443	-0.254251
chr19	11041443	11041444	-0.247539
chr19	11041444	11041445	-0.242903
chr19	11041445	11041446	-0.2854
chr19	11041446	11041447	-0.265403
chr19	11041447	11041448	-0.270038
chr19	11041448	11041450	-0.235421
chr19	11041450	11041451	-0.251634
chr19	11041451	11041452	-0.244875
chr19	11041452	11041453	-0.24891
chr19	11041453	11041454	-0.248668
chr19	11041454	11041455	-0.259465
chr19	11041455	11041456	-0.243202
chr19	11041456	11041457	-0.250115
chr19	11041457	11041459	-0.245147
chr19	11041459	11041460	-0.256777
chr19	11041460	11041461	-0.225183
chr19	11041461	11041462	-0.22542
chr19	11041462	11041463	-0.215325
chr19	11041463	11041464	-0.234423
chr19	11041464	11041465	-0.234587
chr19	11041465	11041466	-0.222411
chr19	11041466	11041467	-0.219219
chr19	11041467	11041468	-0.216785
chr19	11041468	11041469	-0.22883
chr19	11041469	11041471	-0.219086
chr19	11041471	11041472	-0.218804
chr19	11041472	11041473	-0.194653
chr19	11041473	11041474	-0.187941
chr19	11041474	11041476	-0.2097
chr19	11041476	11041477	-0.333924
chr19	11041477	11041478	-0.275573
chr19	11041478	11041479	-0.261097
chr19	11041479	11041480	-0.260977
chr19	11041480	11041481	-0.260497
chr19	11041481	11041482	-0.255509
chr19	11041482	11041483	-0.269921
chr19	11041483	11041484	-0.188264
chr19	11041484	11041485	-0.260644
chr19	11041485	11041486	-0.260367
chr19	11041486	11041487	-0.263904
chr19	11041487	11041488	-0.243617
chr19	11041488	11041489	-0.213216
chr19	11041489	11041490	-0.228098
chr19	11041490	11041491	-0.263928
chr19	11041491	11041492	-0.267978
chr19	11041492	11041493	-0.261249
chr19	11041493	11041494	-0.238813
chr19	11041494	11041495	-0.260501
chr19	11041495	11041496	-0.260302
chr19	11041496	11041497	-0.260222
chr19	11041497	11041498	-0.280199
chr19	11041498	11041499	-0.244096
chr19	11041499	11041500	-0.248646
chr19	11041500	11041501	-0.158173
chr19	11041501	11041502	-0.165195
chr19	11041502	11041503	-0.14571
chr19	11041503	11041504	-0.158507
chr19	11041504	11041505	-0.130934
chr19	11041505	11041506	-0.150853
chr19	11041506	11041507	-0.163371
chr19	11041507	11041508	-0.198286
chr19	11041508	11041509	-0.178178
chr19	11041509	11041510	-0.122008
chr19	11041510	11041513	-0.121721
chr19	11041513	11041514	-0.133749
chr19	11041514	11041515	-0.08405
chr19	11041515	11041516	-0.026586
chr19	11041516	11041517	-0.008256
chr19	11041517	11041519	0.077443
chr19	11041519	11041520	0.139665
chr19	11041520	11041522	0.139586
chr19	11041522	11041523	0.103889
chr19	11041523	11041524	0.10377
chr19	11041524	11041525	0.098231
chr19	11041525	11041526	0.118298
chr19	11041526	11041527	0.118712
chr19	11041527	11041528	0.142243
chr19	11041528	11041529	0.156646
chr19	11041529	11041530	0.155875
chr19	11041530	11041531	0.178089
chr19	11041531	11041532	0.178255
chr19	11041532	11041533	0.162523
chr19	11041533	11041534	0.169189
chr19	11041534	11041535	0.131674
chr19	11041535	11041537	0.138539
chr19	11041537	11041538	0.129204
chr19	11041538	11041539	0.112883
chr19	11041539	11041540	0.113082
chr19	11041540	11041541	0.208215
chr19	11041541	11041542	0.20777
chr19	11041542	11041543	0.21278
chr19	11041543	11041544	0.212901
chr19	11041544	11041545	0.203563
chr19	11041545	11041546	0.208888
chr19	11041546	11041547	0.20215
chr19	11041547	11041549	0.255156
chr19	11041549	11041550	0.235271
chr19	11041550	11041552	0.240757
chr19	11041552	11041553	0.246324
chr19	11041553	11041554	0.255866
chr19	11041554	11041555	0.256153
chr19	11041555	11041556	0.294488
chr19	11041556	11041557	0.286921
chr19	11041557	11041559	0.280138
chr19	11041559	11041560	0.286794
chr19	11041560	11041561	0.294911
chr19	11041561	11041562	0.291822
chr19	11041562	11041563	0.304501
chr19	11041563	11041564	0.369279
chr19	11041564	11041565	0.365063
chr19	11041565	11041566	0.364126
chr19	11041566	11041567	0.364045
chr19	11041567	11041568	0.35938
chr19	11041568	11041569	0.373134
chr19	11041569	11041570	0.301625
chr19	11041570	11041571	0.320384
chr19	11041571	11041572	0.320391
chr19	11041572	11041573	0.320433
chr19	11041573	11041574	0.321058
chr19	11041574	11041575	0.471566
chr19	11041575	11041576	0.464166
chr19	11041576	11041577	0.464086
chr19	11041577	11041578	0.459619
chr19	11041578	11041579	0.434659
chr19	11041579	11041580	0.427849
chr19	11041580	11041581	0.420173
chr19	11041581	11041582	0.427755
chr19	11041582	11041583	0.423018
chr19	11041583	11041584	0.425234
chr19	11041584	11041585	0.427859
chr19	11041585	11041588	0.427449
chr19	11041588	11041589	0.410567
chr19	11041589	11041590	0.475453
chr19	11041590	11041591	0.475254
chr19	11041591	11041593	0.475132
chr19	11041593	11041596	0.47058
chr19	11041596	11041597	0.457996
chr19	11041597	11041598	0.466332
chr19	11041598	11041599	0.443954
chr19	11041599	11041600	0.4506
chr19	11041600	11041601	0.450582
chr19	11041601	11041603	0.475454
chr19	11041603	11041605	0.509916
chr19	11041605	11041607	0.49888
chr19	11041607	11041608	0.501021
chr19	11041608	11041609	0.505591
chr19	11041609	11041610	0.506738
chr19	11041610	11041612	0.4852
chr19	11041612	11041613	0.478466
chr19	11041613	11041615	0.494433
chr19	11041615	11041616	0.518517
chr19	11041616	11041617	0.513765
chr19	11041617	11041618	0.510758
chr19	11041618	11041619	0.511247
chr19	11041619	11041621	0.501406
chr19	11041621	11041622	0.511958
chr19	11041622	11041623	0.497316
chr19	11041623	11041624	0.503712
chr19	11041624	11041625	0.498983
chr19	11041625	11041626	0.510174
chr19	11041626	11041627	0.49132
chr19	11041627	11041628	0.472929
chr19	11041628	11041629	0.462273
chr19	11041629	11041630	0.49969
chr19	11041630	11041631	0.49465
chr19	11041631	11041632	0.492003
chr19	11041632	11041633	0.489326
chr19	11041633	11041635	0.446146
chr19	11041635	11041636	0.486517
chr19	11041636	11041637	0.479302
chr19	11041637	11041638	0.469221
chr19	11041638	11041639	0.448302
chr19	11041639	11041640	0.460782
chr19	11041640	11041642	0.484216
chr19	11041642	11041643	0.487899
chr19	11041643	11041644	0.480474
chr19	11041644	11041645	0.477736
chr19	11041645	11041646	0.484628
chr19	11041646	11041647	0.48508
chr19	11041647	11041648	0.494487
chr19	11041648	11041649	0.481853
chr19	11041649	11041650	0.490014
chr19	11041650	11041651	0.437028
chr19	11041651	11041652	0.437107
chr19	11041652	11041653	0.424573
chr19	11041653	11041654	0.414124
chr19	11041654	11041655	0.399716
chr19	11041655	11041657	0.390817
chr19	11041657	11041658	0.426617
chr19	11041658	11041659	0.401689
chr19	11041659	11041660	0.365769
chr19	11041660	11041661	0.366336
chr19	11041661	11041662	0.366257
chr19	11041662	11041664	0.376637
chr19	11041664	11041665	0.335206
chr19	11041665	11041666	0.297648
chr19	11041666	11041667	0.283367
chr19	11041667	11041669	0.233577
chr19	11041669	11041670	0.175088
chr19	11041670	11041671	0.175009
chr19	11041671	11041672	0.174928
chr19	11041672	11041673	0.195197
chr19	11041673	11041674	0.204895
chr19	11041674	11041675	0.193096
chr19	11041675	11041676	0.203861
chr19	11041676	11041677	0.227975
chr19	11041677	11041678	0.233249
chr19	11041678	11041679	0.228002
chr19	11041679	11041680	0.236596
chr19	11041680	11041681	0.20713
chr19	11041681	11041682	0.222023
chr19	11041682	11041683	0.221856
chr19	11041683	11041684	0.215865
chr19	11041684	11041685	0.220442
chr19	11041685	11041686	0.198737
chr19	11041686	11041687	0.227329
chr19	11041687	11041689	0.227377
chr19	11041689	11041690	0.237581
chr19	11041690	11041691	0.129498
chr19	11041691	11041692	0.173437
chr19	11041692	11041694	0.162341
chr19	11041694	11041695	0.163076
chr19	11041695	11041696	0.142423
chr19	11041696	11041697	0.157253
chr19	11041697	11041698	0.096875
chr19	11041698	11041699	0.101132
chr19	11041699	11041700	0.108402
chr19	11041700	11041701	0.150818
chr19	11041701	11041703	0.150941
chr19	11041703	11041704	0.203613
chr19	11041704	11041705	0.221595
chr19	11041705	11041706	0.178776
chr19	11041706	11041707	0.183159
chr19	11041707	11041708	0.176613
chr19	11041708	11041709	0.17747
chr19	11041709	11041710	0.18167
chr19	11041710	11041711	0.171858
chr19	11041711	11041712	0.19502
chr19	11041712	11041713	0.186044
chr19	11041713	11041714	0.127065
chr19	11041714	11041715	0.155045
chr19	11041715	11041716	0.149297
chr19	11041716	11041718	0.153306
chr19	11041718	11041719	0.147593
chr19	11041719	11041720	0.14652
chr19	11041720	11041721	0.105089
chr19	11041721	11041722	0.122306
chr19	11041722	11041723	0.135987
chr19	11041723	11041724	0.135909
chr19	11041724	11041725	-0.070352
chr19	11041725	11041726	-0.04343
chr19	11041726	11041727	-0.042852
chr19	11041727	11041728	-0.04301
chr19	11041728	11041729	-0.038925
chr19	11041729	11041730	-0.043089
chr19	11041730	11041731	-0.022847
chr19	11041731	11041732	-0.000857
chr19	11041732	11041733	0.008449
chr19	11041733	11041734	0.062237
chr19	11041734	11041735	0.054375
chr19	11041735	11041736	0.064316
chr19	11041736	11041737	0.064437
chr19	11041737	11041738	0.075798
chr19	11041738	11041739	0.117856
chr19	11041739	11041740	0.048899
chr19	11041740	11041741	0.074658
chr19	11041741	11041743	0.080608
chr19	11041743	11041744	0.080529
chr19	11041744	11041745	0.076703
chr19	11041745	11041747	0.086082
chr19	11041747	11041750	0.140193
chr19	11041750	11041751	0.144616
chr19	11041751	11041752	0.110935
chr19	11041752	11041753	0.114859
chr19	11041753	11041754	0.073392
chr19	11041754	11041755	0.073314
chr19	11041755	11041757	0.093272
chr19	11041757	11041758	0.174878
chr19	11041758	11041760	0.165936
chr19	11041760	11041762	0.183869
chr19	11041762	11041763	0.183991
chr19	11041763	11041764	0.162855
chr19	11041764	11041765	0.162934
chr19	11041765	11041766	0.133599
chr19	11041766	11041767	0.142856
chr19	11041767	11041768	0.207902
chr19	11041768	11041771	0.240586
chr19	11041771	11041772	0.230477
chr19	11041772	11041773	0.230645
chr19	11041773	11041775	0.220731
chr19	11041775	11041776	0.203115
chr19	11041776	11041777	0.2269
chr19	11041777	11041778	0.214393
chr19	11041778	11041779	0.257978
chr19	11041779	11041781	0.211453
chr19	11041781	11041782	0.211375
chr19	11041782	11041783	0.291842
chr19	11041783	11041784	0.317054
chr19	11041784	11041785	0.422096
chr19	11041785	11041786	0.374669
chr19	11041786	11041787	0.379054
chr19	11041787	11041788	0.3895
chr19	11041788	11041789	0.398167
chr19	11041789	11041790	0.385753
chr19	11041790	11041792	0.360337
chr19	11041792	11041793	0.35644
chr19	11041793	11041794	0.347887
chr19	11041794	11041795	0.395717
chr19	11041795	11041797	0.386767
chr19	11041797	11041798	0.424527
chr19	11041798	11041799	0.41758
chr19	11041799	11041800	0.420307
chr19	11041800	11041801	0.417218
chr19	11041801	11041802	0.446736
chr19	11041802	11041804	0.466844
chr19	11041804	11041807	0.458802
chr19	11041807	11041808	0.461603
chr19	11041808	11041810	0.461726
chr19	11041810	11041811	0.470052
chr19	11041811	11041812	0.474002
chr19	11041812	11041813	0.47861
chr19	11041813	11041814	0.482733
chr19	11041814	11041815	0.490857
chr19	11041815	11041816	0.487024
chr19	11041816	11041817	0.509992
chr19	11041817	11041818	0.501533
chr19	11041818	11041819	0.501685
chr19	11041819	11041820	0.509953
chr19	11041820	11041821	0.509832
chr19	11041821	11041822	0.521315
chr19	11041822	11041823	0.50586
chr19	11041823	11041824	0.496368
chr19	11041824	11041825	0.496612
chr19	11041825	11041826	0.519786
chr19	11041826	11041827	0.503557
chr19	11041827	11041828	0.486439
chr19	11041828	11041829	0.478113
chr19	11041829	11041830	0.491258
chr19	11041830	11041831	0.507434
chr19	11041831	11041832	0.504002
chr19	11041832	11041833	0.519033
chr19	11041833	11041834	0.518472
chr19	11041834	11041835	0.513493
chr19	11041835	11041836	0.513662
chr19	11041836	11041837	0.494546
chr19	11041837	11041838	0.526105
chr19	11041838	11041839	0.531121
chr19	11041839	11041840	0.525811
chr19	11041840	11041841	0.528424
chr19	11041841	11041842	0.50527
chr19	11041842	11041843	0.51236
chr19	11041843	11041845	0.520487
chr19	11041845	11041846	0.541377
chr19	11041846	11041847	0.527391
chr19	11041847	11041848	0.547579
chr19	11041848	11041849	0.547455
chr19	11041849	11041850	0.53969
chr19	11041850	11041851	0.508123
chr19	11041851	11041852	0.516248
chr19	11041852	11041853	0.55312
chr19	11041853	11041854	0.524884
chr19	11041854	11041855	0.5085
chr19	11041855	11041856	0.51631
chr19	11041856	11041857	0.513511
chr19	11041857	11041858	0.51769
chr19	11041858	11041859	0.527067
chr19	11041859	11041860	0.546357
chr19	11041860	11041861	0.554104
chr19	11041861	11041862	0.532681
chr19	11041862	11041863	0.532108
chr19	11041863	11041864	0.552896
chr19	11041864	11041865	0.553138
chr19	11041865	11041866	0.582564
chr19	11041866	11041868	0.580291
chr19	11041868	11041869	0.579963
chr19	11041869	11041870	0.569793
chr19	11041870	11041871	0.581384
chr19	11041871	11041872	0.567907
chr19	11041872	11041874	0.556917
chr19	11041874	11041875	0.557244
chr19	11041875	11041876	0.562036
chr19	11041876	11041877	0.612139
chr19	11041877	11041878	0.626197
chr19	11041878	11041879	0.652802
chr19	11041879	11041880	0.652924
chr19	11041880	11041881	0.637815
chr19	11041881	11041882	0.615366
chr19	11041882	11041883	0.622652
chr19	11041883	11041884	0.585347
chr19	11041884	11041885	0.606865
chr19	11041885	11041886	0.600119
chr19	11041886	11041887	0.640823
chr19	11041887	11041888	0.641577
chr19	11041888	11041889	0.618267
chr19	11041889	11041890	0.629472
chr19	11041890	11041891	0.610648
chr19	11041891	11041892	0.62202
chr19	11041892	11041893	0.628156
chr19	11041893	11041894	0.637492
chr19	11041894	11041895	0.637572
chr19	11041895	11041896	0.640839
chr19	11041896	11041897	0.651721
chr19	11041897	11041898	0.600925
chr19	11041898	11041899	0.600802
chr19	11041899	11041900	0.601929
chr19	11041900	11041901	0.59724
chr19	11041901	11041902	0.604402
chr19	11041902	11041903	0.602032
chr19	11041903	11041904	0.615416
chr19	11041904	11041905	0.632333
chr19	11041905	11041906	0.616624
chr19	11041906	11041907	0.617278
chr19	11041907	11041909	0.573073
chr19	11041909	11041910	0.593194
chr19	11041910	11041911	0.595256
chr19	11041911	11041912	0.600134
chr19	11041912	11041914	0.606978
chr19	11041914	11041916	0.624373
chr19	11041916	11041917	0.639327
chr19	11041917	11041918	0.608586
chr19	11041918	11041919	0.619604
chr19	11041919	11041920	0.619524
chr19	11041920	11041921	0.619198
chr19	11041921	11041922	0.630504
chr19	11041922	11041923	0.630425
chr19	11041923	11041924	0.649839
chr19	11041924	11041926	0.669434
chr19	11041926	11041927	0.672581
chr19	11041927	11041928	0.665609
chr19	11041928	11041929	0.639479
chr19	11041929	11041930	0.639356
chr19	11041930	11041931	0.67146
chr19	11041931	11041932	0.6854
chr19	11041932	11041933	0.638658
chr19	11041933	11041934	0.619004
chr19	11041934	11041935	0.535914
chr19	11041935	11041936	0.564073
chr19	11041936	11041937	0.565243
chr19	11041937	11041938	0.555893
chr19	11041938	11041939	0.549347
chr19	11041939	11041940	0.573018
chr19	11041940	11041941	0.625713
chr19	11041941	11041942	0.625836
chr19	11041942	11041944	0.616862
chr19	11041944	11041945	0.574596
chr19	11041945	11041947	0.585257
chr19	11041947	11041948	0.53899
chr19	11041948	11041949	0.543914
chr19	11041949	11041950	0.537221
chr19	11041950	11041951	0.546539
chr19	11041951	11041952	0.52214
chr19	11041952	11041954	0.531946
chr19	11041954	11041956	0.539032
chr19	11041956	11041957	0.553846
chr19	11041957	11041958	0.536959
chr19	11041958	11041960	0.545312
chr19	11041960	11041961	0.538177
chr19	11041961	11041962	0.533299
chr19	11041962	11041963	0.563366
chr19	11041963	11041964	0.561215
chr19	11041964	11041965	0.609668
chr19	11041965	11041966	0.602924
chr19	11041966	11041967	0.585186
chr19	11041967	11041969	0.60759
chr19	11041969	11041971	0.609062
chr19	11041971	11041972	0.600774
chr19	11041972	11041973	0.620849
chr19	11041973	11041974	0.662879
chr19	11041974	11041975	0.670014
chr19	11041975	11041976	0.644111
chr19	11041976	11041977	0.646187
chr19	11041977	11041979	0.639443
chr19	11041979	11041980	0.62238
chr19	11041980	11041981	0.608021
chr19	11041981	11041982	0.604048
chr19	11041982	11041983	0.60992
chr19	11041983	11041984	0.733583
chr19	11041984	11041985	0.739334
chr19	11041985	11041987	0.75702
chr19	11041987	11041988	0.752687
chr19	11041988	11041989	0.748313
chr19	11041989	11041990	0.767875
chr19	11041990	11041992	0.766061
chr19	11041992	11041993	0.760181
chr19	11041993	11041994	0.791188
chr19	11041994	11041995	0.800844
chr19	11041995	11041997	0.78369
chr19	11041997	11041998	0.785188
chr19	11041998	11042000	0.791534
chr19	11042000	11042001	0.785526
chr19	11042001	11042002	0.784368
chr19	11042002	11042003	0.765902
chr19	11042003	11042004	0.772263
chr19	11042004	11042005	0.781307
chr19	11042005	11042006	0.776143
chr19	11042006	11042007	0.795752
chr19	11042007	11042008	0.792099
chr19	11042008	11042009	0.820759
chr19	11042009	11042010	0.799718
chr19	11042010	11042012	0.793496
chr19	11042012	11042013	0.793416
chr19	11042013	11042014	0.793721
chr19	11042014	11042015	0.798935
chr19	11042015	11042016	0.773128
chr19	11042016	11042018	0.775205
chr19	11042018	11042019	0.774173
chr19	11042019	11042020	0.781966
chr19	11042020	11042021	0.772205
chr19	11042021	11042022	0.774233
chr19	11042022	11042023	0.773985
chr19	11042023	11042024	0.781726
chr19	11042024	11042025	0.795065
chr19	11042025	11042026	0.788886
chr19	11042026	11042027	0.768843
chr19	11042027	11042028	0.753619
chr19	11042028	11042029	0.727566
chr19	11042029	11042031	0.754495
chr19	11042031	11042032	0.833007
chr19	11042032	11042033	0.820321
chr19	11042033	11042034	0.848034
chr19	11042034	11042035	0.827447
chr19	11042035	11042036	0.827234
chr19	11042036	11042037	0.819781
chr19	11042037	11042038	0.846874
chr19	11042038	11042039	0.841402
chr19	11042039	11042041	0.826449
chr19	11042041	11042042	0.844223
chr19	11042042	11042043	0.838041
chr19	11042043	11042044	0.895246
chr19	11042044	11042045	0.895731
chr19	11042045	11042046	0.889531
chr19	11042046	11042047	0.881492
chr19	11042047	11042048	0.887015
chr19	11042048	11042049	0.919166
chr19	11042049	11042050	0.911871
chr19	11042050	11042051	0.906485
chr19	11042051	11042053	0.898935
chr19	11042053	11042054	0.913354
chr19	11042054	11042057	0.91517
chr19	11042057	11042059	0.913739
chr19	11042059	11042060	0.903437
chr19	11042060	11042061	0.904327
chr19	11042061	11042062	0.906155
chr19	11042062	11042064	0.900392
chr19	11042064	11042065	0.902319
chr19	11042065	11042066	0.900392
chr19	11042066	11042067	0.892099
chr19	11042067	11042068	0.871897
chr19	11042068	11042069	0.848862
chr19	11042069	11042071	0.863155
chr19	11042071	11042073	0.859518
chr19	11042073	11042074	0.842119
chr19	11042074	11042075	0.849003
chr19	11042075	11042076	0.854252
chr19	11042076	11042077	0.863636
chr19	11042077	11042078	0.875025
chr19	11042078	11042080	0.880853
chr19	11042080	11042081	0.853276
chr19	11042081	11042082	0.849524
chr19	11042082	11042083	0.836126
chr19	11042083	11042084	0.865392
chr19	11042084	11042085	0.860478
chr19	11042085	11042086	0.851319
chr19	11042086	11042087	0.845267
chr19	11042087	11042088	0.850405
chr19	11042088	11042089	0.877882
chr19	11042089	11042090	0.856624
chr19	11042090	11042091	0.907158
chr19	11042091	11042092	0.911427
chr19	11042092	11042093	0.910931
chr19	11042093	11042094	0.954347
chr19	11042094	11042095	0.954471
chr19	11042095	11042097	0.973595
chr19	11042097	11042098	0.968767
chr19	11042098	11042099	0.96584
chr19	11042099	11042100	0.96576
chr19	11042100	11042101	0.959393
chr19	11042101	11042102	0.961453
chr19	11042102	11042103	0.938842
chr19	11042103	11042105	0.951569
chr19	11042105	11042106	0.971792
chr19	11042106	11042107	0.962492
chr19	11042107	11042108	0.946989
chr19	11042108	11042110	0.946447
chr19	11042110	11042111	0.946368
chr19	11042111	11042112	0.975498
chr19	11042112	11042113	0.97738
chr19	11042113	11042114	0.984248
chr19	11042114	11042115	0.943652
chr19	11042115	11042116	0.943772
chr19	11042116	11042117	0.952461
chr19	11042117	11042118	0.906923
chr19	11042118	11042119	0.923658
chr19	11042119	11042122	0.915291
chr19	11042122	11042123	0.899314
chr19	11042123	11042124	0.921313
chr19	11042124	11042125	0.924158
chr19	11042125	11042126	0.918139
chr19	11042126	11042128	0.915655
chr19	11042128	11042129	0.919977
chr19	11042129	11042130	0.917635
chr19	11042130	11042131	0.979702
chr19	11042131	11042132	0.975466
chr19	11042132	11042133	0.960133
chr19	11042133	11042134	0.855348
chr19	11042134	11042135	0.854417
chr19	11042135	11042136	0.847658
chr19	11042136	11042137	0.850572
chr19	11042137	11042138	0.827308
chr19	11042138	11042139	0.829347
chr19	11042139	11042140	0.809556
chr19	11042140	11042141	0.826445
chr19	11042141	11042142	0.836634
chr19	11042142	11042143	0.872902
chr19	11042143	11042144	0.840734
chr19	11042144	11042145	0.847915
chr19	11042145	11042146	0.848118
chr19	11042146	11042147	0.860302
chr19	11042147	11042148	0.849677
chr19	11042148	11042149	0.847958
chr19	11042149	11042150	0.849762
chr19	11042150	11042151	0.886522
chr19	11042151	11042152	0.87845
chr19	11042152	11042153	0.8628
chr19	11042153	11042154	0.846808
chr19	11042154	11042155	0.839891
chr19	11042155	11042156	0.8648
chr19	11042156	11042157	0.845824
chr19	11042157	11042158	0.850146
chr19	11042158	11042159	0.824698
chr19	11042159	11042160	0.872381
chr19	11042160	11042161	0.869513
chr19	11042161	11042162	0.872381
chr19	11042162	11042163	0.887248
chr19	11042163	11042164	0.86127
chr19	11042164	11042166	0.843116
chr19	11042166	11042167	0.839979
chr19	11042167	11042168	0.853168
chr19	11042168	11042169	0.841748
chr19	11042169	11042170	0.839331
chr19	11042170	11042171	0.84471
chr19	11042171	11042172	0.841581
chr19	11042172	11042173	0.862386
chr19	11042173	11042174	0.8531
chr19	11042174	11042175	0.840542
chr19	11042175	11042176	0.838169
chr19	11042176	11042177	0.814466
chr19	11042177	11042178	0.814217
chr19	11042178	11042179	0.810871
chr19	11042179	11042181	0.788816
chr19	11042181	11042183	0.707545
chr19	11042183	11042185	0.68071
chr19	11042185	11042186	0.686348
chr19	11042186	11042187	0.663958
chr19	11042187	11042189	0.626983
chr19	11042189	11042190	0.623216
chr19	11042190	11042191	0.626709
chr19	11042191	11042192	0.593824
chr19	11042192	11042193	0.634921
chr19	11042193	11042195	0.566908
chr19	11042195	11042197	0.582328
chr19	11042197	11042198	0.595204
chr19	11042198	11042199	0.557346
chr19	11042199	11042201	0.570838
chr19	11042201	11042202	0.574547
chr19	11042202	11042203	0.575042
chr19	11042203	11042204	0.534594
chr19	11042204	11042205	0.509308
chr19	11042205	11042207	0.508166
chr19	11042207	11042209	0.505699
chr19	11042209	11042210	0.497356
chr19	11042210	11042211	0.483119
chr19	11042211	11042212	0.478321
chr19	11042212	11042213	0.485304
chr19	11042213	11042214	0.490339
chr19	11042214	11042215	0.582748
chr19	11042215	11042216	0.627867
chr19	11042216	11042217	0.619559
chr19	11042217	11042218	0.73708
chr19	11042218	11042219	0.731115
chr19	11042219	11042220	0.745103
chr19	11042220	11042221	0.762063
chr19	11042221	11042223	0.755291
chr19	11042223	11042224	0.760809
chr19	11042224	11042225	0.758353
chr19	11042225	11042226	0.757992
chr19	11042226	11042227	0.729711
chr19	11042227	11042228	0.721138
chr19	11042228	11042229	0.725534
chr19	11042229	11042230	0.729711
chr19	11042230	11042231	0.733282
chr19	11042231	11042232	0.72454
chr19	11042232	11042233	0.724776
chr19	11042233	11042234	0.694992
chr19	11042234	11042235	0.694709
chr19	11042235	11042236	0.685168
chr19	11042236	11042237	0.68492
chr19	11042237	11042238	0.683319
chr19	11042238	11042239	0.652407
chr19	11042239	11042240	0.652664
chr19	11042240	11042241	0.561073
chr19	11042241	11042242	0.555109
chr19	11042242	11042243	0.559478
chr19	11042243	11042244	0.504306
chr19	11042244	11042245	0.509717
chr19	11042245	11042246	0.482796
chr19	11042246	11042247	0.482672
chr19	11042247	11042250	0.511165
chr19	11042250	11042251	0.506614
chr19	11042251	11042252	0.49987
chr19	11042252	11042253	0.579386
chr19	11042253	11042254	0.564859
chr19	11042254	11042255	0.559922
chr19	11042255	11042257	0.539301
chr19	11042257	11042258	0.544444
chr19	11042258	11042259	0.533764
chr19	11042259	11042260	0.538887
chr19	11042260	11042261	0.545818
chr19	11042261	11042262	0.509246
chr19	11042262	11042263	0.476203
chr19	11042263	11042265	0.484859
chr19	11042265	11042266	0.617139
chr19	11042266	11042267	0.606076
chr19	11042267	11042268	0.625562
chr19	11042268	11042269	0.601207
chr19	11042269	11042270	0.632753
chr19	11042270	11042271	0.681233
chr19	11042271	11042272	0.690774
chr19	11042272	11042273	0.696462
chr19	11042273	11042274	0.636653
chr19	11042274	11042275	0.642161
chr19	11042275	11042276	0.638177
chr19	11042276	11042277	0.710536
chr19	11042277	11042278	0.730017
chr19	11042278	11042279	0.74698
chr19	11042279	11042280	0.804473
chr19	11042280	11042282	0.745042
chr19	11042282	11042283	0.750188
chr19	11042283	11042284	0.755482
chr19	11042284	11042285	0.830566
chr19	11042285	11042287	0.822178
chr19	11042287	11042288	0.826419
chr19	11042288	11042289	0.843488
chr19	11042289	11042290	0.922407
chr19	11042290	11042291	0.920206
chr19	11042291	11042292	0.908796
chr19	11042292	11042293	0.876184
chr19	11042293	11042294	0.884133
chr19	11042294	11042296	1.10809
chr19	11042296	11042297	1.10266
chr19	11042297	11042298	1.09885
chr19	11042298	11042299	1.09161
chr19	11042299	11042300	1.16064
chr19	11042300	11042301	1.13288
chr19	11042301	11042302	1.133
chr19	11042302	11042303	1.13317
chr19	11042303	11042304	1.1501
chr19	11042304	11042305	1.18349
chr19	11042305	11042306	1.16602
chr19	11042306	11042307	1.24989
chr19	11042307	11042308	1.24685
chr19	11042308	11042309	1.24408
chr19	11042309	11042310	1.2074
chr19	11042310	11042311	1.20732
chr19	11042311	11042312	1.25388
chr19	11042312	11042313	1.24577
chr19	11042313	11042316	1.2604
chr19	11042316	11042317	1.30068
chr19	11042317	11042318	1.29129
chr19	11042318	11042319	1.29723
chr19	11042319	11042320	1.29371
chr19	11042320	11042321	1.29085
chr19	11042321	11042322	1.29803
chr19	11042322	11042323	1.2892
chr19	11042323	11042324	1.29441
chr19	11042324	11042325	1.2947
chr19	11042325	11042326	1.29073
chr19	11042326	11042327	1.30929
chr19	11042327	11042328	1.30942
chr19	11042328	11042329	1.33666
chr19	11042329	11042330	1.33736
chr19	11042330	11042331	1.33723
chr19	11042331	11042332	1.33875
chr19	11042332	11042333	1.34079
chr19	11042333	11042334	1.38074
chr19	11042334	11042335	1.44794
chr19	11042335	11042336	1.45735
chr19	11042336	11042338	1.45905
chr19	11042338	11042339	1.45821
chr19	11042339	11042340	1.4608
chr19	11042340	11042341	1.47845
chr19	11042341	11042342	1.60768
chr19	11042342	11042343	1.58669
chr19	11042343	11042344	1.58463
chr19	11042344	11042345	1.5848
chr19	11042345	11042346	1.58289
chr19	11042346	11042347	1.61417
chr19	11042347	11042348	1.6246
chr19	11042348	11042349	1.62445
chr19	11042349	11042351	1.61795
chr19	11042351	11042352	1.61864
chr19	11042352	11042353	1.83747
chr19	11042353	11042354	1.83767
chr19	11042354	11042356	1.84023
chr19	11042356	11042357	1.83998
chr19	11042357	11042358	1.86757
chr19	11042358	11042360	1.89509
chr19	11042360	11042361	1.91249
chr19	11042361	11042362	1.91122
chr19	11042362	11042363	1.93219
chr19	11042363	11042364	1.93815
chr19	11042364	11042365	1.89483
chr19	11042365	11042366	1.87631
chr19	11042366	11042367	1.87858
chr19	11042367	11042368	1.82558
chr19	11042368	11042369	1.89659
chr19	11042369	11042370	1.88437
chr19	11042370	11042371	1.89994
chr19	11042371	11042372	1.89965
chr19	11042372	11042373	1.89929
chr19	11042373	11042374	1.89839
chr19	11042374	11042375	1.88904
chr19	11042375	11042376	1.8893
chr19	11042376	11042377	1.89572
chr19	11042377	11042378	1.899
chr19	11042378	11042379	1.92779
chr19	11042379	11042380	1.92562
chr19	11042380	11042381	1.93353
chr19	11042381	11042382	1.9356
chr19	11042382	11042384	1.93552
chr19	11042384	11042385	1.94345
chr19	11042385	11042386	1.95293
chr19	11042386	11042387	1.95536
chr19	11042387	11042389	1.95316
chr19	11042389	11042390	1.95333
chr19	11042390	11042391	1.9491
chr19	11042391	11042393	1.95271
chr19	11042393	11042394	1.95112
chr19	11042394	11042395	1.94917
chr19	11042395	11042396	1.94983
chr19	11042396	11042397	1.95525
chr19	11042397	11042398	1.94441
chr19	11042398	11042400	1.98471
chr19	11042400	11042401	2.01924
chr19	11042401	11042402	2.01916
chr19	11042402	11042403	2.04102
chr19	11042403	11042404	2.04428
chr19	11042404	11042405	2.04445
chr19	11042405	11042407	2.04305
chr19	11042407	11042408	2.06921
chr19	11042408	11042409	2.07446
chr19	11042409	11042410	2.07262
chr19	11042410	11042412	2.07203
chr19	11042412	11042413	2.09486
chr19	11042413	11042414	2.088
chr19	11042414	11042415	2.08988
chr19	11042415	11042416	2.0684
chr19	11042416	11042417	2.06689
chr19	11042417	11042418	2.11058
chr19	11042418	11042419	2.11066
chr19	11042419	11042420	2.10262
chr19	11042420	11042421	2.08704
chr19	11042421	11042422	2.08489
chr19	11042422	11042423	2.0834
chr19	11042423	11042424	2.0819
chr19	11042424	11042425	2.0762
chr19	11042425	11042426	2.08662
chr19	11042426	11042427	2.0631
chr19	11042427	11042428	2.06354
chr19	11042428	11042429	2.05987
chr19	11042429	11042430	2.041
chr19	11042430	11042431	2.05169
chr19	11042431	11042432	2.05556
chr19	11042432	11042433	2.05504
chr19	11042433	11042434	2.0541
chr19	11042434	11042435	2.02281
chr19	11042435	11042436	2.02418
chr19	11042436	11042438	2.02248
chr19	11042438	11042439	2.01179
chr19	11042439	11042440	1.97566
chr19	11042440	11042442	2.0088
chr19	11042442	11042443	2.02938
chr19	11042443	11042444	2.02583
chr19	11042444	11042445	1.90267
chr19	11042445	11042446	1.90799
chr19	11042446	11042447	1.90416
chr19	11042447	11042448	1.90251
chr19	11042448	11042449	1.90418
chr19	11042449	11042450	1.8611
chr19	11042450	11042451	1.86684
chr19	11042451	11042453	1.86718
chr19	11042453	11042454	1.85698
chr19	11042454	11042455	1.83415
chr19	11042455	11042456	1.83592
chr19	11042456	11042457	1.78004
chr19	11042457	11042459	1.78028
chr19	11042459	11042460	1.78035
chr19	11042460	11042461	1.78616
chr19	11042461	11042462	1.75162
chr19	11042462	11042463	1.7481
chr19	11042463	11042464	1.73963
chr19	11042464	11042466	1.73975
chr19	11042466	11042467	1.71442
chr19	11042467	11042468	1.71645
chr19	11042468	11042469	1.71626
chr19	11042469	11042470	1.71638
chr19	11042470	11042471	1.71824
chr19	11042471	11042472	1.71261
chr19	11042472	11042473	1.72222
chr19	11042473	11042474	1.71992
chr19	11042474	11042475	1.72013
chr19	11042475	11042476	1.72396
chr19	11042476	11042477	1.70983
chr19	11042477	11042478	1.71157
chr19	11042478	11042479	1.69114
chr19	11042479	11042480	1.69604
chr19	11042480	11042481	1.71614
chr19	11042481	11042482	1.71416
chr19	11042482	11042483	1.72166
chr19	11042483	11042484	1.69158
chr19	11042484	11042485	1.63708
chr19	11042485	11042486	1.63431
chr19	11042486	11042487	1.62997
chr19	11042487	11042489	1.63422
chr19	11042489	11042490	1.63219
chr19	11042490	11042491	1.63098
chr19	11042491	11042492	1.4994
chr19	11042492	11042493	1.5104
chr19	11042493	11042494	1.51032
chr19	11042494	11042495	1.51299
chr19	11042495	11042496	1.50671
chr19	11042496	11042497	1.47199
chr19	11042497	11042498	1.45281
chr19	11042498	11042500	1.45269
chr19	11042500	11042501	1.46242
chr19	11042501	11042502	1.47359
chr19	11042502	11042504	1.19484
chr19	11042504	11042505	1.19243
chr19	11042505	11042507	1.19842
chr19	11042507	11042508	1.15336
chr19	11042508	11042509	1.10772
chr19	11042509	11042510	1.11419
chr19	11042510	11042511	1.09042
chr19	11042511	11042512	1.11772
chr19	11042512	11042513	1.08029
chr19	11042513	11042514	1.06751
chr19	11042514	11042516	1.07107
chr19	11042516	11042517	1.07056
chr19	11042517	11042518	1.07357
chr19	11042518	11042519	0.950519
chr19	11042519	11042520	0.957207
chr19	11042520	11042521	0.907879
chr19	11042521	11042523	0.925831
chr19	11042523	11042525	0.956887
chr19	11042525	11042526	0.953224
chr19	11042526	11042527	0.940932
chr19	11042527	11042528	0.93358
chr19	11042528	11042530	0.867052
chr19	11042530	11042531	0.846586
chr19	11042531	11042532	0.861082
chr19	11042532	11042533	0.860958
chr19	11042533	11042534	0.874959
chr19	11042534	11042535	0.865426
chr19	11042535	11042536	0.83947
chr19	11042536	11042538	0.860762
chr19	11042538	11042539	0.87407
chr19	11042539	11042540	0.877971
chr19	11042540	11042541	0.873992
chr19	11042541	11042542	0.874887
chr19	11042542	11042545	0.87139
chr19	11042545	11042546	0.8781
chr19	11042546	11042548	0.875917
chr19	11042548	11042550	0.788784
chr19	11042550	11042551	0.702882
chr19	11042551	11042552	0.719523
chr19	11042552	11042553	0.597097
chr19	11042553	11042555	0.588903
chr19	11042555	11042556	0.601093
chr19	11042556	11042557	0.611765
chr19	11042557	11042558	0.570481
chr19	11042558	11042559	0.558467
chr19	11042559	11042560	0.577069
chr19	11042560	11042562	0.573127
chr19	11042562	11042564	0.487839
chr19	11042564	11042565	0.483544
chr19	11042565	11042567	0.412014
chr19	11042567	11042569	0.291831
chr19	11042569	11042570	0.280434
chr19	11042570	11042571	0.272328
chr19	11042571	11042574	0.26697
chr19	11042574	11042575	0.276945
chr19	11042575	11042576	0.248233
chr19	11042576	11042577	0.236444
chr19	11042577	11042578	0.202766
chr19	11042578	11042579	0.184616
chr19	11042579	11042580	0.166423
chr19	11042580	11042581	0.125086
chr19	11042581	11042582	0.110113
chr19	11042582	11042583	0.104084
chr19	11042583	11042584	0.110367
chr19	11042584	11042585	0.100619
chr19	11042585	11042586	0.101471
chr19	11042586	11042587	0.109146
chr19	11042587	11042590	0.135636
chr19	11042590	11042591	-0.008021
chr19	11042591	11042592	0.03666
chr19	11042592	11042593	-0.04755
chr19	11042593	11042595	-0.041668
chr19	11042595	11042598	-0.061199
chr19	11042598	11042600	-0.069958
chr19	11042600	11042601	-0.094322
chr19	11042601	11042603	-0.070823
chr19	11042603	11042604	-0.065017
chr19	11042604	11042605	-0.065096
chr19	11042605	11042608	-0.0648
chr19	11042608	11042610	-0.065002
chr19	11042610	11042613	-0.085734
chr19	11042613	11042614	-0.095621
chr19	11042614	11042616	-0.082787
chr19	11042616	11042617	-0.095452
chr19	11042617	11042618	-0.105545
chr19	11042618	11042620	-0.116757
chr19	11042620	11042622	-0.127167
chr19	11042622	11042623	-0.182093
chr19	11042623	11042625	-0.187794
chr19	11042625	11042627	-0.201721
chr19	11042627	11042628	-0.181463
chr19	11042628	11042629	-0.173307
chr19	11042629	11042630	-0.196507
chr19	11042630	11042632	-0.27326
chr19	11042632	11042633	-0.308737
chr19	11042633	11042634	-0.287986
chr19	11042634	11042635	-0.28797
chr19	11042635	11042636	-0.318467
chr19	11042636	11042637	-0.301548
chr19	11042637	11042638	-0.328048
chr19	11042638	11042639	-0.29437
chr19	11042639	11042640	-0.283204
chr19	11042640	11042641	-0.355671
chr19	11042641	11042642	-0.328281
chr19	11042642	11042643	-0.359423
chr19	11042643	11042644	-0.359546
chr19	11042644	11042646	-0.358087
chr19	11042646	11042647	-0.317489
chr19	11042647	11042650	-0.227729
chr19	11042650	11042651	-0.252827
chr19	11042651	11042652	-0.282961
chr19	11042652	11042654	-0.30455
chr19	11042654	11042655	-0.274583
chr19	11042655	11042656	-0.286147
chr19	11042656	11042657	-0.281304
chr19	11042657	11042659	-0.30072
chr19	11042659	11042660	-0.324684
chr19	11042660	11042661	-0.329727
chr19	11042661	11042662	-0.369199
chr19	11042662	11042664	-0.382076
chr19	11042664	11042666	-0.392674
chr19	11042666	11042667	-0.408762
chr19	11042667	11042668	-0.426265
chr19	11042668	11042669	-0.436544
chr19	11042669	11042670	-0.425217
chr19	11042670	11042671	-0.425007
chr19	11042671	11042673	-0.464045
chr19	11042673	11042675	-0.551652
chr19	11042675	11042676	-0.551574
chr19	11042676	11042677	-0.522697
chr19	11042677	11042678	-0.505623
chr19	11042678	11042681	-0.506394
chr19	11042681	11042682	-0.539769
chr19	11042682	11042683	-0.539969
chr19	11042683	11042684	-0.515142
chr19	11042684	11042685	-0.527903
chr19	11042685	11042686	-0.51535
chr19	11042686	11042688	-0.574858
chr19	11042688	11042690	-0.591803
chr19	11042690	11042691	-0.579744
chr19	11042691	11042693	-0.567662
chr19	11042693	11042694	-0.556132
chr19	11042694	11042695	-0.515718
chr19	11042695	11042696	-0.558298
chr19	11042696	11042698	-0.563667
chr19	11042698	11042700	-0.564029
chr19	11042700	11042701	-0.564138
chr19	11042701	11042703	-0.584365
chr19	11042703	11042704	-0.585002
chr19	11042704	11042705	-0.584685
chr19	11042705	11042706	-0.62072
chr19	11042706	11042707	-0.6436
chr19	11042707	11042708	-0.720166
chr19	11042708	11042709	-0.699889
chr19	11042709	11042710	-0.703644
chr19	11042710	11042711	-0.66684
chr19	11042711	11042713	-0.666915
chr19	11042713	11042714	-0.666793
chr19	11042714	11042715	-0.666949
chr19	11042715	11042717	-0.631174
chr19	11042717	11042718	-0.720379
chr19	11042718	11042719	-0.703025
chr19	11042719	11042720	-0.65431
chr19	11042720	11042724	-0.597911
chr19	11042724	11042725	-0.557617
chr19	11042725	11042727	-0.573809
chr19	11042727	11042729	-0.556306
chr19	11042729	11042730	-0.519539
chr19	11042730	11042732	-0.519617
chr19	11042732	11042733	-0.51945
chr19	11042733	11042734	-0.529822
chr19	11042734	11042735	-0.512559
chr19	11042735	11042736	-0.524089
chr19	11042736	11042737	-0.540153
chr19	11042737	11042738	-0.587117
chr19	11042738	11042739	-0.581875
chr19	11042739	11042741	-0.565777
chr19	11042741	11042742	-0.620339
chr19	11042742	11042743	-0.620421
chr19	11042743	11042744	-0.597138
chr19	11042744	11042745	-0.5975
chr19	11042745	11042746	-0.564812
chr19	11042746	11042747	-0.564602
chr19	11042747	11042748	-0.564644
chr19	11042748	11042750	-0.564476
chr19	11042750	11042751	-0.552387
chr19	11042751	11042753	-0.5855
chr19	11042753	11042754	-0.591035
chr19	11042754	11042755	-0.591476
chr19	11042755	11042757	-0.59437
chr19	11042757	11042759	-0.594525
chr19	11042759	11042760	-0.594768
chr19	11042760	11042761	-0.588584
chr19	11042761	11042763	-0.589018
chr19	11042763	11042764	-0.589263
chr19	11042764	11042765	-0.608317
chr19	11042765	11042766	-0.515189
chr19	11042766	11042767	-0.464986
chr19	11042767	11042768	-0.451494
chr19	11042768	11042770	-0.451284
chr19	11042770	11042771	-0.439209
chr19	11042771	11042772	-0.426411
chr19	11042772	11042774	-0.396934
chr19	11042774	11042775	-0.397012
chr19	11042775	11042776	-0.379419
chr19	11042776	11042777	-0.300809
chr19	11042777	11042778	-0.287397
chr19	11042778	11042780	-0.297918
chr19	11042780	11042782	-0.286482
chr19	11042782	11042783	-0.258622
chr19	11042783	11042784	-0.279537
chr19	11042784	11042786	-0.289722
chr19	11042786	11042788	-0.306301
chr19	11042788	11042789	-0.336301
chr19	11042789	11042790	-0.349168
chr19	11042790	11042791	-0.292373
chr19	11042791	11042793	-0.319905
chr19	11042793	11042794	-0.320447
chr19	11042794	11042796	-0.310377
chr19	11042796	11042797	-0.350182
chr19	11042797	11042798	-0.470482
chr19	11042798	11042800	-0.47097
chr19	11042800	11042801	-0.421038
chr19	11042801	11042803	-0.451769
chr19	11042803	11042804	-0.452061
chr19	11042804	11042805	-0.47427
chr19	11042805	11042806	-0.424833
chr19	11042806	11042807	-0.432447
chr19	11042807	11042810	-0.433074
chr19	11042810	11042811	-0.412101
chr19	11042811	11042812	-0.44246
chr19	11042812	11042813	-0.443135
chr19	11042813	11042814	-0.442646
chr19	11042814	11042815	-0.442478
chr19	11042815	11042817	-0.442285
chr19	11042817	11042818	-0.406284
chr19	11042818	11042819	-0.405636
chr19	11042819	11042821	-0.432074
chr19	11042821	11042823	-0.443093
chr19	11042823	11042824	-0.443457
chr19	11042824	11042825	-0.443534
chr19	11042825	11042826	-0.433001
chr19	11042826	11042827	-0.454561
chr19	11042827	11042828	-0.45658
chr19	11042828	11042830	-0.469928
chr19	11042830	11042831	-0.452662
chr19	11042831	11042832	-0.466182
chr19	11042832	11042833	-0.455618
chr19	11042833	11042835	-0.437955
chr19	11042835	11042836	-0.428631
chr19	11042836	11042837	-0.436527
chr19	11042837	11042838	-0.417196
chr19	11042838	11042839	-0.44269
chr19	11042839	11042840	-0.452824
chr19	11042840	11042841	-0.44417
chr19	11042841	11042842	-0.478044
chr19	11042842	11042843	-0.466775
chr19	11042843	11042844	-0.47838
chr19	11042844	11042845	-0.513774
chr19	11042845	11042846	-0.51353
chr19	11042846	11042848	-0.524239
chr19	11042848	11042849	-0.45749
chr19	11042849	11042850	-0.457324
chr19	11042850	11042851	-0.457081
chr19	11042851	11042852	-0.469261
chr19	11042852	11042853	-0.469174
chr19	11042853	11042854	-0.437522
chr19	11042854	11042856	-0.429479
chr19	11042856	11042857	-0.389707
chr19	11042857	11042858	-0.397415
chr19	11042858	11042859	-0.397536
chr19	11042859	11042860	-0.420868
chr19	11042860	11042861	-0.451064
chr19	11042861	11042863	-0.420792
chr19	11042863	11042864	-0.411078
chr19	11042864	11042865	-0.401106
chr19	11042865	11042866	-0.429763
chr19	11042866	11042868	-0.397039
chr19	11042868	11042869	-0.362397
chr19	11042869	11042870	-0.382254
chr19	11042870	11042871	-0.428111
chr19	11042871	11042873	-0.41759
chr19	11042873	11042874	-0.399619
chr19	11042874	11042875	-0.454069
chr19	11042875	11042876	-0.45418
chr19	11042876	11042877	-0.454303
chr19	11042877	11042878	-0.429215
chr19	11042878	11042879	-0.429549
chr19	11042879	11042882	-0.391288
chr19	11042882	11042883	-0.391363
chr19	11042883	11042884	-0.391681
chr19	11042884	11042885	-0.40966
chr19	11042885	11042887	-0.410062
chr19	11042887	11042888	-0.363114
chr19	11042888	11042889	-0.361709
chr19	11042889	11042890	-0.351474
chr19	11042890	11042891	-0.311304
chr19	11042891	11042892	-0.320973
chr19	11042892	11042893	-0.321047
chr19	11042893	11042895	-0.301152
chr19	11042895	11042896	-0.320555
chr19	11042896	11042899	-0.302885
chr19	11042899	11042900	-0.303006
chr19	11042900	11042901	-0.311948
chr19	11042901	11042902	-0.301854
chr19	11042902	11042904	-0.301727
chr19	11042904	11042905	-0.303051
chr19	11042905	11042906	-0.302576
chr19	11042906	11042907	-0.302896
chr19	11042907	11042908	-0.293236
chr19	11042908	11042909	-0.283143
chr19	11042909	11042910	-0.263357
chr19	11042910	11042911	-0.270893
chr19	11042911	11042912	-0.270773
chr19	11042912	11042914	-0.252016
chr19	11042914	11042915	-0.237168
chr19	11042915	11042916	-0.307561
chr19	11042916	11042917	-0.351022
chr19	11042917	11042918	-0.361555
chr19	11042918	11042919	-0.354463
chr19	11042919	11042920	-0.316396
chr19	11042920	11042921	-0.330941
chr19	11042921	11042922	-0.341632
chr19	11042922	11042925	-0.369142
chr19	11042925	11042926	-0.391467
chr19	11042926	11042927	-0.477785
chr19	11042927	11042929	-0.529777
chr19	11042929	11042930	-0.529535
chr19	11042930	11042931	-0.541083
chr19	11042931	11042932	-0.541204
chr19	11042932	11042933	-0.507318
chr19	11042933	11042936	-0.507514
chr19	11042936	11042937	-0.507603
chr19	11042937	11042938	-0.475422
chr19	11042938	11042940	-0.44677
chr19	11042940	11042941	-0.513458
chr19	11042941	11042942	-0.462562
chr19	11042942	11042943	-0.455143
chr19	11042943	11042944	-0.418897
chr19	11042944	11042945	-0.437947
chr19	11042945	11042950	-0.427414
chr19	11042950	11042951	-0.459318
chr19	11042951	11042953	-0.388881
chr19	11042953	11042954	-0.388506
chr19	11042954	11042955	-0.397769
chr19	11042955	11042956	-0.44743
chr19	11042956	11042957	-0.428424
chr19	11042957	11042958	-0.403844
chr19	11042958	11042959	-0.365694
chr19	11042959	11042960	-0.346
chr19	11042960	11042961	-0.363614
chr19	11042961	11042963	-0.372201
chr19	11042963	11042964	-0.371801
chr19	11042964	11042965	-0.371725
chr19	11042965	11042967	-0.334496
chr19	11042967	11042968	-0.370132
chr19	11042968	11042969	-0.361348
chr19	11042969	11042970	-0.375383
chr19	11042970	11042971	-0.361212
chr19	11042971	11042972	-0.347693
chr19	11042972	11042973	-0.347618
chr19	11042973	11042974	-0.292144
chr19	11042974	11042975	-0.291453
chr19	11042975	11042976	-0.300127
chr19	11042976	11042977	-0.299961
chr19	11042977	11042978	-0.316221
chr19	11042978	11042980	-0.325163
chr19	11042980	11042981	-0.342037
chr19	11042981	11042982	-0.331505
chr19	11042982	11042983	-0.323585
chr19	11042983	11042985	-0.381057
chr19	11042985	11042987	-0.401977
chr19	11042987	11042988	-0.421259
chr19	11042988	11042990	-0.409033
chr19	11042990	11042991	-0.429438
chr19	11042991	11042992	-0.420823
chr19	11042992	11042995	-0.434308
chr19	11042995	11042996	-0.41174
chr19	11042996	11042998	-0.42162
chr19	11042998	11043000	-0.486096
chr19	11043000	11043003	-0.472371
chr19	11043003	11043004	-0.505533
chr19	11043004	11043005	-0.514151
chr19	11043005	11043006	-0.469512
chr19	11043006	11043008	-0.514917
chr19	11043008	11043009	-0.527761
chr19	11043009	11043010	-0.541365
chr19	11043010	11043011	-0.541442
chr19	11043011	11043012	-0.576276
chr19	11043012	11043013	-0.576153
chr19	11043013	11043014	-0.575668
chr19	11043014	11043016	-0.58844
chr19	11043016	11043017	-0.622035
chr19	11043017	11043018	-0.621808
chr19	11043018	11043019	-0.674898
chr19	11043019	11043020	-0.708069
chr19	11043020	11043021	-0.708312
chr19	11043021	11043022	-0.721225
chr19	11043022	11043023	-0.708464
chr19	11043023	11043024	-0.7228
chr19	11043024	11043027	-0.738943
chr19	11043027	11043028	-0.77957
chr19	11043028	11043029	-0.766771
chr19	11043029	11043030	-0.850832
chr19	11043030	11043032	-0.850877
chr19	11043032	11043033	-0.850804
chr19	11043033	11043036	-0.83983
chr19	11043036	11043037	-0.839719
chr19	11043037	11043038	-0.912649
chr19	11043038	11043039	-0.9262
chr19	11043039	11043040	-0.938001
chr19	11043040	11043043	-0.990424
chr19	11043043	11043044	-1.04797
chr19	11043044	11043045	-1.04837
chr19	11043045	11043046	-1.06385
chr19	11043046	11043047	-1.09254
chr19	11043047	11043048	-1.05294
chr19	11043048	11043049	-1.03768
chr19	11043049	11043050	-1.02352
chr19	11043050	11043051	-1.02344
chr19	11043051	11043052	-1.03966
chr19	11043052	11043053	-1.00563
chr19	11043053	11043054	-0.975812
chr19	11043054	11043055	-0.976167
chr19	11043055	11043057	-0.992627
chr19	11043057	11043058	-1.00618
chr19	11043058	11043059	-1.02406
chr19	11043059	11043060	-1.06062
chr19	11043060	11043061	-1.05988
chr19	11043061	11043062	-1.05981
chr19	11043062	11043063	-1.09475
chr19	11043063	11043064	-1.0949
chr19	11043064	11043065	-1.12413
chr19	11043065	11043066	-1.12374
chr19	11043066	11043068	-1.12366
chr19	11043068	11043069	-1.13978
chr19	11043069	11043071	-1.21151
chr19	11043071	11043072	-1.21033
chr19	11043072	11043073	-1.21025
chr19	11043073	11043074	-1.21033
chr19	11043074	11043075	-1.2104
chr19	11043075	11043076	-1.21051
chr19	11043076	11043077	-1.21059
chr19	11043077	11043078	-1.21031
chr19	11043078	11043080	-1.13858
chr19	11043080	11043081	-1.09168
chr19	11043081	11043082	-1.05681
chr19	11043082	11043083	-1.17278
chr19	11043083	11043084	-1.13659
chr19	11043084	11043086	-1.13667
chr19	11043086	11043087	-1.07886
chr19	11043087	11043088	-1.13146
chr19	11043088	11043089	-1.17454
chr19	11043089	11043091	-1.15557
chr19	11043091	11043092	-1.2281
chr19	11043092	11043093	-1.24797
chr19	11043093	11043094	-1.26505
chr19	11043094	11043095	-1.1874
chr19	11043095	11043096	-1.18857
chr19	11043096	11043098	-1.18927
chr19	11043098	11043100	-1.18935
chr19	11043100	11043101	-1.20672
chr19	11043101	11043103	-1.35012
chr19	11043103	11043104	-1.33402
chr19	11043104	11043105	-1.33386
chr19	11043105	11043106	-1.33365
chr19	11043106	11043107	-1.32793
chr19	11043107	11043108	-1.36581
chr19	11043108	11043109	-1.32687
chr19	11043109	11043111	-1.36422
chr19	11043111	11043112	-1.36438
chr19	11043112	11043113	-1.36445
chr19	11043113	11043114	-1.36495
chr19	11043114	11043115	-1.36488
chr19	11043115	11043116	-1.40745
chr19	11043116	11043117	-1.37152
chr19	11043117	11043118	-1.35524
chr19	11043118	11043119	-1.37399
chr19	11043119	11043120	-1.37392
chr19	11043120	11043121	-1.37952
chr19	11043121	11043122	-1.37756
chr19	11043122	11043123	-1.33996
chr19	11043123	11043127	-1.44444
chr19	11043127	11043128	-1.40343
chr19	11043128	11043129	-1.38141
chr19	11043129	11043131	-1.38122
chr19	11043131	11043132	-1.35239
chr19	11043132	11043133	-1.39722
chr19	11043133	11043136	-1.3973
chr19	11043136	11043137	-1.39722
chr19	11043137	11043138	-1.39707
chr19	11043138	11043139	-1.42779
chr19	11043139	11043140	-1.40736
chr19	11043140	11043141	-1.39375
chr19	11043141	11043142	-1.41783
chr19	11043142	11043143	-1.41741
chr19	11043143	11043144	-1.41702
chr19	11043144	11043145	-1.41719
chr19	11043145	11043147	-1.456
chr19	11043147	11043149	-1.42869
chr19	11043149	11043150	-1.42892
chr19	11043150	11043152	-1.44951
chr19	11043152	11043153	-1.44939
chr19	11043153	11043154	-1.39114
chr19	11043154	11043155	-1.39091
chr19	11043155	11043156	-1.48034
chr19	11043156	11043157	-1.45604
chr19	11043157	11043161	-1.45596
chr19	11043161	11043162	-1.43849
chr19	11043162	11043163	-1.43832
chr19	11043163	11043167	-1.35993
chr19	11043167	11043168	-1.3377
chr19	11043168	11043169	-1.28418
chr19	11043169	11043170	-1.28411
chr19	11043170	11043172	-1.26156
chr19	11043172	11043173	-1.27684
chr19	11043173	11043174	-1.24818
chr19	11043174	11043175	-1.24791
chr19	11043175	11043177	-1.20895
chr19	11043177	11043178	-1.20852
chr19	11043178	11043180	-1.21242
chr19	11043180	11043181	-1.21222
chr19	11043181	11043182	-1.21242
chr19	11043182	11043183	-1.14666
chr19	11043183	11043184	-1.14617
chr19	11043184	11043185	-1.14605
chr19	11043185	11043186	-1.12203
chr19	11043186	11043187	-1.12214
chr19	11043187	11043188	-1.12203
chr19	11043188	11043189	-1.12175
chr19	11043189	11043190	-1.13925
chr19	11043190	11043192	-1.10648
chr19	11043192	11043194	-1.03689
chr19	11043194	11043195	-0.994149
chr19	11043195	11043197	-0.975528
chr19	11043197	11043198	-1.00936
chr19	11043198	11043199	-1.02462
chr19	11043199	11043200	-1.04084
chr19	11043200	11043202	-0.891745
chr19	11043202	11043203	-0.914858
chr19	11043203	11043204	-0.948514
chr19	11043204	11043205	-0.948393
chr19	11043205	11043206	-0.929426
chr19	11043206	11043207	-0.914216
chr19	11043207	11043210	-0.896699
chr19	11043210	11043212	-0.89682
chr19	11043212	11043213	-0.866605
chr19	11043213	11043214	-0.866529
chr19	11043214	11043215	-0.855674
chr19	11043215	11043219	-0.855408
chr19	11043219	11043220	-0.855479
chr19	11043220	11043225	-0.855408
chr19	11043225	11043226	-0.85483
chr19	11043226	11043227	-0.854635
chr19	11043227	11043228	-0.854526
chr19	11043228	11043230	-0.910345
chr19	11043230	11043231	-0.960029
chr19	11043231	11043233	-0.985045
chr19	11043233	11043235	-1.00879
chr19	11043235	11043236	-1.00872
chr19	11043236	11043238	-1.06099
chr19	11043238	11043239	-1.07979
chr19	11043239	11043240	-1.10038
chr19	11043240	11043241	-1.08158
chr19	11043241	11043243	-1.08083
chr19	11043243	11043244	-1.09603
chr19	11043244	11043245	-1.16156
chr19	11043245	11043247	-1.18379
chr19	11043247	11043250	-1.1836
chr19	11043250	11043251	-1.18353
chr19	11043251	11043253	-1.18321
chr19	11043253	11043255	-1.1577
chr19	11043255	11043256	-1.14267
chr19	11043256	11043257	-1.1518
chr19	11043257	11043258	-1.13429
chr19	11043258	11043259	-1.24402
chr19	11043259	11043261	-1.22928
chr19	11043261	11043263	-1.22995
chr19	11043263	11043264	-1.19967
chr19	11043264	11043265	-1.19959
chr19	11043265	11043266	-1.2203
chr19	11043266	11043267	-1.27157
chr19	11043267	11043268	-1.29409
chr19	11043268	11043269	-1.29397
chr19	11043269	11043270	-1.29466
chr19	11043270	11043271	-1.31709
chr19	11043271	11043272	-1.36886
chr19	11043272	11043274	-1.41384
chr19	11043274	11043275	-1.41391
chr19	11043275	11043276	-1.39871
chr19	11043276	11043277	-1.36716
chr19	11043277	11043278	-1.31205
chr19	11043278	11043279	-1.31231
chr19	11043279	11043280	-1.31307
chr19	11043280	11043281	-1.29779
chr19	11043281	11043283	-1.34116
chr19	11043283	11043285	-1.29946
chr19	11043285	11043286	-1.29929
chr19	11043286	11043288	-1.24917
chr19	11043288	11043289	-1.24873
chr19	11043289	11043290	-1.26817
chr19	11043290	11043291	-1.29892
chr19	11043291	11043292	-1.27418
chr19	11043292	11043294	-1.26058
chr19	11043294	11043295	-1.26069
chr19	11043295	11043297	-1.29605
chr19	11043297	11043299	-1.28328
chr19	11043299	11043300	-1.28344
chr19	11043300	11043302	-1.28373
chr19	11043302	11043303	-1.22457
chr19	11043303	11043306	-1.26082
chr19	11043306	11043307	-1.27237
chr19	11043307	11043308	-1.24659
chr19	11043308	11043309	-1.24686
chr19	11043309	11043310	-1.24698
chr19	11043310	11043311	-1.23356
chr19	11043311	11043313	-1.25818
chr19	11043313	11043314	-1.29882
chr19	11043314	11043316	-1.29893
chr19	11043316	11043317	-1.29877
chr19	11043317	11043318	-1.31119
chr19	11043318	11043320	-1.36883
chr19	11043320	11043321	-1.31442
chr19	11043321	11043322	-1.3145
chr19	11043322	11043323	-1.24016
chr19	11043323	11043325	-1.29881
chr19	11043325	11043327	-1.32138
chr19	11043327	11043328	-1.29676
chr19	11043328	11043329	-1.31584
chr19	11043329	11043330	-1.31595
chr19	11043330	11043332	-1.31607
chr19	11043332	11043333	-1.40669
chr19	11043333	11043334	-1.43125
chr19	11043334	11043335	-1.43142
chr19	11043335	11043337	-1.44643
chr19	11043337	11043338	-1.46222
chr19	11043338	11043340	-1.42553
chr19	11043340	11043341	-1.46229
chr19	11043341	11043342	-1.41549
chr19	11043342	11043343	-1.51785
chr19	11043343	11043344	-1.50572
chr19	11043344	11043345	-1.53383
chr19	11043345	11043347	-1.5409
chr19	11043347	11043348	-1.54075
chr19	11043348	11043350	-1.49913
chr19	11043350	11043352	-1.66611
chr19	11043352	11043354	-1.6796
chr19	11043354	11043355	-1.66611
chr19	11043355	11043356	-1.69738
chr19	11043356	11043357	-1.6665
chr19	11043357	11043358	-1.67525
chr19	11043358	11043359	-1.62841
chr19	11043359	11043360	-1.62824
chr19	11043360	11043361	-1.62829
chr19	11043361	11043362	-1.62817
chr19	11043362	11043363	-1.66903
chr19	11043363	11043364	-1.52056
chr19	11043364	11043368	-1.4952
chr19	11043368	11043369	-1.49525
chr19	11043369	11043370	-1.3829
chr19	11043370	11043373	-1.38358
chr19	11043373	11043374	-1.38351
chr19	11043374	11043375	-1.38292
chr19	11043375	11043376	-1.28808
chr19	11043376	11043377	-1.28797
chr19	11043377	11043379	-1.28832
chr19	11043379	11043380	-1.28806
chr19	11043380	11043381	-1.28811
chr19	11043381	11043382	-1.25221
chr19	11043382	11043383	-1.23879
chr19	11043383	11043385	-1.23871
chr19	11043385	11043388	-1.20398
chr19	11043388	11043389	-1.20418
chr19	11043389	11043390	-1.20445
chr19	11043390	11043391	-1.20438
chr19	11043391	11043392	-1.20414
chr19	11043392	11043394	-1.17338
chr19	11043394	11043395	-1.1735
chr19	11043395	11043396	-1.17304
chr19	11043396	11043399	-1.16032
chr19	11043399	11043400	-1.14824
chr19	11043400	11043401	-1.14824
chr19	11043401	11043403	-1.11766
chr19	11043403	11043404	-1.16131
chr19	11043404	11043405	-1.16108
chr19	11043405	11043406	-1.17039
chr19	11043406	11043407	-1.16034
chr19	11043407	11043408	-1.15827
chr19	11043408	11043409	-1.09256
chr19	11043409	11043410	-1.10306
chr19	11043410	11043412	-1.10299
chr19	11043412	11043413	-1.10291
chr19	11043413	11043414	-1.13481
chr19	11043414	11043415	-1.11408
chr19	11043415	11043416	-1.11364
chr19	11043416	11043417	-1.0508
chr19	11043417	11043418	-1.04038
chr19	11043418	11043419	-1.04026
chr19	11043419	11043420	-1.0401
chr19	11043420	11043421	-1.03991
chr19	11043421	11043422	-1.03983
chr19	11043422	11043424	-1.02977
chr19	11043424	11043425	-1.01147
chr19	11043425	11043426	-1.01999
chr19	11043426	11043427	-0.991413
chr19	11043427	11043428	-1.1002
chr19	11043428	11043429	-1.10949
chr19	11043429	11043430	-0.913232
chr19	11043430	11043431	-0.921031
chr19	11043431	11043432	-0.897411
chr19	11043432	11043433	-0.896932
chr19	11043433	11043434	-0.918765
chr19	11043434	11043435	-0.910886
chr19	11043435	11043436	-0.910841
chr19	11043436	11043437	-0.93295
chr19	11043437	11043438	-0.932673
chr19	11043438	11043439	-0.932749
chr19	11043439	11043441	-0.925134
chr19	11043441	11043442	-0.939531
chr19	11043442	11043443	-0.946857
chr19	11043443	11043444	-0.94678
chr19	11043444	11043446	-0.835497
chr19	11043446	11043447	-0.755283
chr19	11043447	11043448	-0.742774
chr19	11043448	11043449	-0.736591
chr19	11043449	11043450	-0.69102
chr19	11043450	11043451	-0.684991
chr19	11043451	11043452	-0.684321
chr19	11043452	11043454	-0.700559
chr19	11043454	11043456	-0.605574
chr19	11043456	11043457	-0.572256
chr19	11043457	11043459	-0.586257
chr19	11043459	11043460	-0.58618
chr19	11043460	11043463	-0.59166
chr19	11043463	11043464	-0.613933
chr19	11043464	11043465	-0.596924
chr19	11043465	11043466	-0.581692
chr19	11043466	11043467	-0.570551
chr19	11043467	11043468	-0.555384
chr19	11043468	11043469	-0.566203
chr19	11043469	11043470	-0.476531
chr19	11043470	11043471	-0.512977
chr19	11043471	11043472	-0.468422
chr19	11043472	11043473	-0.515243
chr19	11043473	11043476	-0.519217
chr19	11043476	11043477	-0.519064
chr19	11043477	11043478	-0.531037
chr19	11043478	11043479	-0.488353
chr19	11043479	11043480	-0.477832
chr19	11043480	11043482	-0.465032
chr19	11043482	11043483	-0.464955
chr19	11043483	11043485	-0.445791
chr19	11043485	11043486	-0.427532
chr19	11043486	11043487	-0.427608
chr19	11043487	11043488	-0.406943
chr19	11043488	11043490	-0.419908
chr19	11043490	11043491	-0.419628
chr19	11043491	11043493	-0.42458
chr19	11043493	11043494	-0.429258
chr19	11043494	11043495	-0.433892
chr19	11043495	11043496	-0.443388
chr19	11043496	11043497	-0.402676
chr19	11043497	11043498	-0.402556
chr19	11043498	11043499	-0.382282
chr19	11043499	11043500	-0.382167
chr19	11043500	11043501	-0.385712
chr19	11043501	11043502	-0.353651
chr19	11043502	11043504	-0.353573
chr19	11043504	11043506	-0.361916
chr19	11043506	11043507	-0.260543
chr19	11043507	11043508	-0.274742
chr19	11043508	11043509	-0.294544
chr19	11043509	11043510	-0.294785
chr19	11043510	11043511	-0.294629
chr19	11043511	11043512	-0.238223
chr19	11043512	11043513	-0.182709
chr19	11043513	11043514	-0.247114
chr19	11043514	11043515	-0.277268
chr19	11043515	11043516	-0.277115
chr19	11043516	11043517	-0.157824
chr19	11043517	11043518	-0.136204
chr19	11043518	11043519	-0.12607
chr19	11043519	11043521	-0.165655
chr19	11043521	11043522	-0.141575
chr19	11043522	11043523	-0.119725
chr19	11043523	11043524	-0.119572
chr19	11043524	11043525	-0.119332
chr19	11043525	11043526	-0.164544
chr19	11043526	11043527	-0.155765
chr19	11043527	11043528	-0.155963
chr19	11043528	11043529	-0.113515
chr19	11043529	11043530	-0.113439
chr19	11043530	11043531	-0.113789
chr19	11043531	11043532	-0.138601
chr19	11043532	11043533	-0.129342
chr19	11043533	11043535	-0.129784
chr19	11043535	11043536	-0.13142
chr19	11043536	11043537	-0.131535
chr19	11043537	11043538	-0.131823
chr19	11043538	11043539	-0.127739
chr19	11043539	11043540	-0.128268
chr19	11043540	11043541	-0.142182
chr19	11043541	11043542	-0.142259
chr19	11043542	11043543	-0.121231
chr19	11043543	11043544	-0.110136
chr19	11043544	11043545	-0.110343
chr19	11043545	11043546	-0.110075
chr19	11043546	11043547	-0.114335
chr19	11043547	11043548	-0.039056
chr19	11043548	11043549	-0.035284
chr19	11043549	11043550	-0.03917
chr19	11043550	11043551	-0.022247
chr19	11043551	11043552	-0.022793
chr19	11043552	11043553	0.016388
chr19	11043553	11043556	0.016597
chr19	11043556	11043557	-0.006814
chr19	11043557	11043558	-0.003232
chr19	11043558	11043559	-0.033221
chr19	11043559	11043560	-0.029204
chr19	11043560	11043564	-0.029281
chr19	11043564	11043565	-0.041437
chr19	11043565	11043566	-0.007259
chr19	11043566	11043567	-0.012159
chr19	11043567	11043570	-0.016166
chr19	11043570	11043571	-0.01609
chr19	11043571	11043572	-0.006342
chr19	11043572	11043573	0.005102
chr19	11043573	11043574	0.0129
chr19	11043574	11043576	0.005417
chr19	11043576	11043577	-0.032822
chr19	11043577	11043578	-0.032654
chr19	11043578	11043579	-0.032486
chr19	11043579	11043581	-0.111769
chr19	11043581	11043582	-0.136612
chr19	11043582	11043584	-0.136688
chr19	11043584	11043585	-0.141402
chr19	11043585	11043586	-0.141325
chr19	11043586	11043587	-0.174679
chr19	11043587	11043588	-0.174755
chr19	11043588	11043589	-0.174832
chr19	11043589	11043590	-0.179871
chr19	11043590	11043591	-0.179795
chr19	11043591	11043592	-0.180234
chr19	11043592	11043593	-0.180158
chr19	11043593	11043594	-0.180839
chr19	11043594	11043596	-0.22779
chr19	11043596	11043597	-0.276915
chr19	11043597	11043598	-0.278014
chr19	11043598	11043599	-0.283256
chr19	11043599	11043600	-0.301164
chr19	11043600	11043601	-0.306292
chr19	11043601	11043602	-0.307206
chr19	11043602	11043603	-0.317619
chr19	11043603	11043604	-0.317695
chr19	11043604	11043606	-0.369855
chr19	11043606	11043607	-0.382958
chr19	11043607	11043608	-0.38305
chr19	11043608	11043609	-0.382972
chr19	11043609	11043610	-0.372878
chr19	11043610	11043611	-0.373077
chr19	11043611	11043612	-0.373153
chr19	11043612	11043613	-0.341831
chr19	11043613	11043614	-0.336557
chr19	11043614	11043615	-0.351144
chr19	11043615	11043616	-0.36653
chr19	11043616	11043617	-0.376199
chr19	11043617	11043619	-0.388368
chr19	11043619	11043620	-0.458788
chr19	11043620	11043621	-0.453308
chr19	11043621	11043622	-0.496297
chr19	11043622	11043623	-0.496373
chr19	11043623	11043624	-0.501954
chr19	11043624	11043625	-0.440346
chr19	11043625	11043626	-0.422135
chr19	11043626	11043627	-0.422299
chr19	11043627	11043628	-0.413956
chr19	11043628	11043629	-0.342137
chr19	11043629	11043630	-0.290982
chr19	11043630	11043632	-0.232854
chr19	11043632	11043633	-0.220506
chr19	11043633	11043635	-0.236265
chr19	11043635	11043637	-0.233886
chr19	11043637	11043638	-0.228073
chr19	11043638	11043639	-0.229826
chr19	11043639	11043640	-0.218759
chr19	11043640	11043641	-0.219304
chr19	11043641	11043642	-0.231483
chr19	11043642	11043643	-0.213412
chr19	11043643	11043645	-0.202961
chr19	11043645	11043646	-0.203245
chr19	11043646	11043647	-0.236489
chr19	11043647	11043648	-0.236367
chr19	11043648	11043650	-0.252599
chr19	11043650	11043651	-0.25292
chr19	11043651	11043653	-0.28269
chr19	11043653	11043654	-0.281581
chr19	11043654	11043655	-0.269713
chr19	11043655	11043656	-0.252255
chr19	11043656	11043657	-0.32615
chr19	11043657	11043658	-0.32603
chr19	11043658	11043659	-0.277079
chr19	11043659	11043660	-0.2768
chr19	11043660	11043661	-0.269353
chr19	11043661	11043662	-0.333534
chr19	11043662	11043663	-0.391292
chr19	11043663	11043664	-0.340917
chr19	11043664	11043665	-0.34103
chr19	11043665	11043666	-0.317171
chr19	11043666	11043667	-0.442673
chr19	11043667	11043668	-0.47833
chr19	11043668	11043670	-0.43385
chr19	11043670	11043671	-0.409993
chr19	11043671	11043672	-0.434047
chr19	11043672	11043673	-0.457007
chr19	11043673	11043674	-0.441905
chr19	11043674	11043675	-0.434592
chr19	11043675	11043676	-0.434666
chr19	11043676	11043677	-0.441859
chr19	11043677	11043678	-0.441708
chr19	11043678	11043680	-0.502447
chr19	11043680	11043681	-0.502522
chr19	11043681	11043682	-0.497044
chr19	11043682	11043683	-0.513696
chr19	11043683	11043684	-0.496711
chr19	11043684	11043685	-0.496512
chr19	11043685	11043686	-0.522969
chr19	11043686	11043687	-0.505196
chr19	11043687	11043688	-0.493616
chr19	11043688	11043689	-0.499223
chr19	11043689	11043691	-0.498506
chr19	11043691	11043692	-0.498301
chr19	11043692	11043693	-0.544061
chr19	11043693	11043694	-0.563027
chr19	11043694	11043696	-0.562819
chr19	11043696	11043697	-0.524153
chr19	11043697	11043698	-0.691699
chr19	11043698	11043699	-0.697579
chr19	11043699	11043700	-0.689487
chr19	11043700	11043701	-0.706019
chr19	11043701	11043702	-0.761112
chr19	11043702	11043703	-0.816448
chr19	11043703	11043704	-0.815891
chr19	11043704	11043706	-0.816206
chr19	11043706	11043707	-0.785747
chr19	11043707	11043709	-0.729604
chr19	11043709	11043710	-0.71305
chr19	11043710	11043711	-0.712688
chr19	11043711	11043712	-0.654942
chr19	11043712	11043713	-0.655017
chr19	11043713	11043714	-0.646022
chr19	11043714	11043715	-0.638773
chr19	11043715	11043716	-0.725515
chr19	11043716	11043720	-0.713071
chr19	11043720	11043721	-0.697078
chr19	11043721	11043722	-0.661418
chr19	11043722	11043723	-0.677631
chr19	11043723	11043724	-0.684032
chr19	11043724	11043725	-0.690215
chr19	11043725	11043726	-0.67594
chr19	11043726	11043727	-0.628743
chr19	11043727	11043729	-0.598245
chr19	11043729	11043730	-0.604274
chr19	11043730	11043733	-0.593277
chr19	11043733	11043738	-0.592525
chr19	11043738	11043742	-0.592448
chr19	11043742	11043743	-0.592663
chr19	11043743	11043744	-0.592363
chr19	11043744	11043745	-0.604812
chr19	11043745	11043747	-0.60425
chr19	11043747	11043749	-0.611927
chr19	11043749	11043754	-0.625146
chr19	11043754	11043755	-0.639084
chr19	11043755	11043756	-0.638964
chr19	11043756	11043757	-0.646232
chr19	11043757	11043758	-0.646117
chr19	11043758	11043759	-0.646232
chr19	11043759	11043761	-0.654031
chr19	11043761	11043762	-0.654183
chr19	11043762	11043763	-0.680697
chr19	11043763	11043765	-0.688603
chr19	11043765	11043766	-0.688678
chr19	11043766	11043767	-0.644701
chr19	11043767	11043769	-0.586734
chr19	11043769	11043771	-0.591347
chr19	11043771	11043772	-0.519593
chr19	11043772	11043773	-0.465066
chr19	11043773	11043774	-0.465341
chr19	11043774	11043775	-0.489328
chr19	11043775	11043776	-0.462204
chr19	11043776	11043777	-0.462319
chr19	11043777	11043778	-0.470493
chr19	11043778	11043779	-0.583594
chr19	11043779	11043780	-0.565126
chr19	11043780	11043781	-0.629642
chr19	11043781	11043782	-0.629762
chr19	11043782	11043783	-0.611658
chr19	11043783	11043784	-0.611537
chr19	11043784	11043785	-0.604226
chr19	11043785	11043787	-0.6264
chr19	11043787	11043788	-0.63162
chr19	11043788	11043789	-0.606697
chr19	11043789	11043790	-0.615966
chr19	11043790	11043792	-0.608536
chr19	11043792	11043793	-0.61577
chr19	11043793	11043794	-0.623308
chr19	11043794	11043795	-0.55024
chr19	11043795	11043796	-0.532604
chr19	11043796	11043798	-0.507546
chr19	11043798	11043801	-0.525182
chr19	11043801	11043802	-0.516342
chr19	11043802	11043803	-0.491313
chr19	11043803	11043804	-0.474286
chr19	11043804	11043805	-0.484002
chr19	11043805	11043806	-0.5077
chr19	11043806	11043807	-0.494775
chr19	11043807	11043808	-0.486176
chr19	11043808	11043810	-0.54118
chr19	11043810	11043811	-0.550867
chr19	11043811	11043812	-0.533345
chr19	11043812	11043813	-0.533421
chr19	11043813	11043814	-0.585936
chr19	11043814	11043815	-0.57761
chr19	11043815	11043817	-0.601044
chr19	11043817	11043818	-0.601121
chr19	11043818	11043819	-0.636176
chr19	11043819	11043820	-0.628287
chr19	11043820	11043821	-0.61443
chr19	11043821	11043823	-0.614509
chr19	11043823	11043824	-0.619275
chr19	11043824	11043825	-0.629541
chr19	11043825	11043826	-0.607104
chr19	11043826	11043827	-0.606939
chr19	11043827	11043828	-0.59727
chr19	11043828	11043829	-0.585101
chr19	11043829	11043830	-0.573593
chr19	11043830	11043831	-0.555319
chr19	11043831	11043832	-0.564528
chr19	11043832	11043833	-0.526806
chr19	11043833	11043834	-0.54508
chr19	11043834	11043836	-0.529014
chr19	11043836	11043837	-0.538243
chr19	11043837	11043838	-0.549237
chr19	11043838	11043839	-0.513594
chr19	11043839	11043840	-0.453193
chr19	11043840	11043841	-0.443478
chr19	11043841	11043842	-0.410122
chr19	11043842	11043846	-0.419931
chr19	11043846	11043847	-0.467025
chr19	11043847	11043848	-0.468219
chr19	11043848	11043850	-0.448339
chr19	11043850	11043851	-0.439398
chr19	11043851	11043852	-0.459351
chr19	11043852	11043854	-0.459466
chr19	11043854	11043855	-0.426923
chr19	11043855	11043856	-0.409969
chr19	11043856	11043857	-0.447571
chr19	11043857	11043859	-0.441537
chr19	11043859	11043861	-0.434774
chr19	11043861	11043862	-0.460904
chr19	11043862	11043863	-0.428361
chr19	11043863	11043864	-0.437709
chr19	11043864	11043865	-0.417752
chr19	11043865	11043866	-0.37323
chr19	11043866	11043867	-0.396505
chr19	11043867	11043869	-0.388982
chr19	11043869	11043870	-0.330355
chr19	11043870	11043871	-0.340488
chr19	11043871	11043872	-0.36533
chr19	11043872	11043873	-0.365412
chr19	11043873	11043874	-0.365323
chr19	11043874	11043875	-0.331575
chr19	11043875	11043876	-0.313908
chr19	11043876	11043877	-0.33649
chr19	11043877	11043879	-0.32657
chr19	11043879	11043880	-0.266933
chr19	11043880	11043881	-0.266803
chr19	11043881	11043885	-0.245561
chr19	11043885	11043887	-0.232926
chr19	11043887	11043889	-0.180643
chr19	11043889	11043892	-0.173107
chr19	11043892	11043893	-0.160111
chr19	11043893	11043896	-0.141032
chr19	11043896	11043899	-0.140883
chr19	11043899	11043900	-0.141004
chr19	11043900	11043901	-0.14123
chr19	11043901	11043902	-0.141097
chr19	11043902	11043906	-0.141305
chr19	11043906	11043911	-0.151718
chr19	11043911	11043914	-0.151771
chr19	11043914	11043916	-0.151958
chr19	11043916	11043917	-0.177081
chr19	11043917	11043918	-0.217687
chr19	11043918	11043919	-0.21776
chr19	11043919	11043920	-0.228823
chr19	11043920	11043921	-0.236867
chr19	11043921	11043922	-0.287846
chr19	11043922	11043923	-0.333411
chr19	11043923	11043924	-0.335509
chr19	11043924	11043925	-0.350741
chr19	11043925	11043928	-0.381524
chr19	11043928	11043929	-0.381597
chr19	11043929	11043930	-0.456258
chr19	11043930	11043931	-0.488451
chr19	11043931	11043932	-0.489255
chr19	11043932	11043934	-0.524268
chr19	11043934	11043935	-0.534687
chr19	11043935	11043937	-0.53481
chr19	11043937	11043938	-0.555613
chr19	11043938	11043939	-0.580479
chr19	11043939	11043940	-0.580642
chr19	11043940	11043941	-0.591617
chr19	11043941	11043942	-0.591691
chr19	11043942	11043943	-0.61674
chr19	11043943	11043944	-0.597686
chr19	11043944	11043945	-0.667243
chr19	11043945	11043946	-0.679256
chr19	11043946	11043947	-0.710816
chr19	11043947	11043948	-0.710651
chr19	11043948	11043951	-0.710799
chr19	11043951	11043952	-0.691148
chr19	11043952	11043953	-0.721719
chr19	11043953	11043955	-0.701539
chr19	11043955	11043956	-0.673834
chr19	11043956	11043957	-0.628283
chr19	11043957	11043960	-0.603086
chr19	11043960	11043961	-0.603372
chr19	11043961	11043962	-0.616596
chr19	11043962	11043963	-0.608413
chr19	11043963	11043964	-0.585905
chr19	11043964	11043965	-0.59952
chr19	11043965	11043967	-0.578731
chr19	11043967	11043968	-0.556707
chr19	11043968	11043969	-0.572759
chr19	11043969	11043970	-0.58572
chr19	11043970	11043971	-0.644021
chr19	11043971	11043972	-0.644411
chr19	11043972	11043973	-0.636357
chr19	11043973	11043974	-0.63652
chr19	11043974	11043975	-0.636643
chr19	11043975	11043976	-0.651567
chr19	11043976	11043977	-0.651687
chr19	11043977	11043978	-0.665964
chr19	11043978	11043979	-0.673133
chr19	11043979	11043980	-0.680261
chr19	11043980	11043981	-0.69794
chr19	11043981	11043982	-0.675699
chr19	11043982	11043983	-0.716177
chr19	11043983	11043984	-0.716725
chr19	11043984	11043985	-0.724951
chr19	11043985	11043986	-0.711509
chr19	11043986	11043987	-0.702155
chr19	11043987	11043988	-0.702033
chr19	11043988	11043989	-0.743793
chr19	11043989	11043991	-0.823645
chr19	11043991	11043994	-0.872174
chr19	11043994	11043995	-0.872523
chr19	11043995	11043996	-0.872448
chr19	11043996	11043997	-0.872523
chr19	11043997	11043998	-0.881263
chr19	11043998	11043999	-0.904126
chr19	11043999	11044000	-0.918733
chr19	11044000	11044001	-0.918087
chr19	11044001	11044002	-0.918162
chr19	11044002	11044003	-0.918238
chr19	11044003	11044004	-0.881321
chr19	11044004	11044005	-0.936749
chr19	11044005	11044006	-0.910625
chr19	11044006	11044007	-0.887706
chr19	11044007	11044008	-0.93518
chr19	11044008	11044009	-0.925051
chr19	11044009	11044010	-0.94797
chr19	11044010	11044011	-0.947359
chr19	11044011	11044012	-0.947507
chr19	11044012	11044013	-0.999169
chr19	11044013	11044014	-0.968406
chr19	11044014	11044015	-0.987578
chr19	11044015	11044016	-1.0487
chr19	11044016	11044017	-1.04924
chr19	11044017	11044018	-1.06001
chr19	11044018	11044019	-1.04986
chr19	11044019	11044020	-0.980178
chr19	11044020	11044021	-0.914572
chr19	11044021	11044022	-0.900377
chr19	11044022	11044024	-0.900679
chr19	11044024	11044025	-0.944999
chr19	11044025	11044026	-1.01581
chr19	11044026	11044027	-1.01607
chr19	11044027	11044028	-1.06408
chr19	11044028	11044029	-1.06392
chr19	11044029	11044030	-1.1548
chr19	11044030	11044031	-1.1723
chr19	11044031	11044033	-1.08184
chr19	11044033	11044034	-1.07283
chr19	11044034	11044035	-0.99819
chr19	11044035	11044036	-1.02302
chr19	11044036	11044037	-0.990148
chr19	11044037	11044038	-1.06933
chr19	11044038	11044039	-1.06921
chr19	11044039	11044041	-1.03097
chr19	11044041	11044042	-1.00872
chr19	11044042	11044043	-1.0396
chr19	11044043	11044044	-1.10662
chr19	11044044	11044046	-1.06031
chr19	11044046	11044048	-0.963612
chr19	11044048	11044049	-0.947804
chr19	11044049	11044050	-0.947493
chr19	11044050	11044051	-0.94762
chr19	11044051	11044053	-0.916778
chr19	11044053	11044056	-0.84501
chr19	11044056	11044058	-0.820452
chr19	11044058	11044060	-0.806294
chr19	11044060	11044061	-0.806366
chr19	11044061	11044063	-0.784219
chr19	11044063	11044065	-0.700542
chr19	11044065	11044066	-0.598575
chr19	11044066	11044068	-0.579772
chr19	11044068	11044070	-0.580246
chr19	11044070	11044071	-0.574217
chr19	11044071	11044073	-0.551408
chr19	11044073	11044074	-0.532193
chr19	11044074	11044075	-0.532035
chr19	11044075	11044077	-0.441243
chr19	11044077	11044078	-0.43517
chr19	11044078	11044079	-0.426402
chr19	11044079	11044080	-0.426475
chr19	11044080	11044081	-0.367409
chr19	11044081	11044082	-0.358806
chr19	11044082	11044083	-0.358926
chr19	11044083	11044085	-0.313435
chr19	11044085	11044086	-0.30288
chr19	11044086	11044088	-0.303042
chr19	11044088	11044089	-0.276429
chr19	11044089	11044090	-0.27667
chr19	11044090	11044091	-0.208944
chr19	11044091	11044092	-0.196592
chr19	11044092	11044093	-0.146379
chr19	11044093	11044094	-0.153782
chr19	11044094	11044095	-0.154624
chr19	11044095	11044096	-0.159528
chr19	11044096	11044099	-0.132131
chr19	11044099	11044100	-0.132759
chr19	11044100	11044101	-0.086454
chr19	11044101	11044103	-0.075999
chr19	11044103	11044104	-0.10416
chr19	11044104	11044105	-0.104697
chr19	11044105	11044106	-0.083525
chr19	11044106	11044107	-0.146535
chr19	11044107	11044108	-0.164915
chr19	11044108	11044109	-0.157914
chr19	11044109	11044110	-0.158034
chr19	11044110	11044112	-0.158665
chr19	11044112	11044113	-0.150623
chr19	11044113	11044114	-0.169558
chr19	11044114	11044115	-0.143002
chr19	11044115	11044116	-0.147262
chr19	11044116	11044117	-0.078718
chr19	11044117	11044118	-0.090592
chr19	11044118	11044119	-0.083633
chr19	11044119	11044120	-0.083939
chr19	11044120	11044121	-0.08385
chr19	11044121	11044122	-0.084262
chr19	11044122	11044123	-0.043241
chr19	11044123	11044124	-0.049841
chr19	11044124	11044125	-0.029068
chr19	11044125	11044126	-0.028995
chr19	11044126	11044127	0.09185
chr19	11044127	11044128	0.097742
chr19	11044128	11044129	0.097013
chr19	11044129	11044131	0.096776
chr19	11044131	11044132	0.084945
chr19	11044132	11044133	0.126144
chr19	11044133	11044134	0.154195
chr19	11044134	11044135	0.159957
chr19	11044135	11044136	0.153316
chr19	11044136	11044138	0.146495
chr19	11044138	11044139	0.146511
chr19	11044139	11044140	0.151748
chr19	11044140	11044142	0.169479
chr19	11044142	11044144	0.169409
chr19	11044144	11044145	0.169257
chr19	11044145	11044147	0.173964
chr19	11044147	11044149	0.173665
chr19	11044149	11044150	0.190083
chr19	11044150	11044151	0.18411
chr19	11044151	11044152	0.183991
chr19	11044152	11044153	0.189618
chr19	11044153	11044154	0.173353
chr19	11044154	11044155	0.232232
chr19	11044155	11044156	0.221883
chr19	11044156	11044158	0.210144
chr19	11044158	11044159	0.205303
chr19	11044159	11044160	0.211227
chr19	11044160	11044161	0.221325
chr19	11044161	11044162	0.221254
chr19	11044162	11044163	0.226512
chr19	11044163	11044164	0.215395
chr19	11044164	11044165	0.242316
chr19	11044165	11044166	0.242245
chr19	11044166	11044167	0.242558
chr19	11044167	11044168	0.248171
chr19	11044168	11044169	0.248211
chr19	11044169	11044170	0.170518
chr19	11044170	11044171	0.150664
chr19	11044171	11044172	0.144895
chr19	11044172	11044173	0.150071
chr19	11044173	11044174	0.149622
chr19	11044174	11044175	0.14885
chr19	11044175	11044177	0.148733
chr19	11044177	11044178	0.154195
chr19	11044178	11044179	0.153883
chr19	11044179	11044180	0.148642
chr19	11044180	11044181	0.148498
chr19	11044181	11044182	0.093536
chr19	11044182	11044183	0.093466
chr19	11044183	11044184	0.09846
chr19	11044184	11044185	0.068042
chr19	11044185	11044186	0.085129
chr19	11044186	11044188	0.066336
chr19	11044188	11044189	0.076844
chr19	11044189	11044190	0.058438
chr19	11044190	11044191	0.063466
chr19	11044191	11044194	0.055906
chr19	11044194	11044195	0.030136
chr19	11044195	11044196	0.029398
chr19	11044196	11044198	-0.007585
chr19	11044198	11044199	-0.009859
chr19	11044199	11044201	-0.010007
chr19	11044201	11044203	-0.021015
chr19	11044203	11044204	-0.058187
chr19	11044204	11044205	-0.050616
chr19	11044205	11044206	-0.050685
chr19	11044206	11044207	-0.064051
chr19	11044207	11044208	-0.064282
chr19	11044208	11044211	-0.071853
chr19	11044211	11044212	-0.072831
chr19	11044212	11044213	-0.073472
chr19	11044213	11044214	-0.107787
chr19	11044214	11044215	-0.107855
chr19	11044215	11044216	-0.176332
chr19	11044216	11044218	-0.197696
chr19	11044218	11044219	-0.19002
chr19	11044219	11044220	-0.189836
chr19	11044220	11044221	-0.170029
chr19	11044221	11044222	-0.192852
chr19	11044222	11044223	-0.19301
chr19	11044223	11044224	-0.207074
chr19	11044224	11044225	-0.200119
chr19	11044225	11044227	-0.272272
chr19	11044227	11044228	-0.271111
chr19	11044228	11044229	-0.26516
chr19	11044229	11044230	-0.265374
chr19	11044230	11044231	-0.311169
chr19	11044231	11044233	-0.319559
chr19	11044233	11044234	-0.327874
chr19	11044234	11044235	-0.328013
chr19	11044235	11044236	-0.346393
chr19	11044236	11044237	-0.346565
chr19	11044237	11044238	-0.346407
chr19	11044238	11044240	-0.369481
chr19	11044240	11044241	-0.448436
chr19	11044241	11044242	-0.468135
chr19	11044242	11044243	-0.504694
chr19	11044243	11044244	-0.51663
chr19	11044244	11044245	-0.516681
chr19	11044245	11044246	-0.506636
chr19	11044246	11044247	-0.528592
chr19	11044247	11044248	-0.528973
chr19	11044248	11044249	-0.529059
chr19	11044249	11044250	-0.529316
chr19	11044250	11044251	-0.582595
chr19	11044251	11044252	-0.622116
chr19	11044252	11044253	-0.611709
chr19	11044253	11044254	-0.611882
chr19	11044254	11044255	-0.596049
chr19	11044255	11044256	-0.633913
chr19	11044256	11044258	-0.650486
chr19	11044258	11044259	-0.629005
chr19	11044259	11044260	-0.630209
chr19	11044260	11044261	-0.630133
chr19	11044261	11044262	-0.611145
chr19	11044262	11044263	-0.593747
chr19	11044263	11044264	-0.574944
chr19	11044264	11044265	-0.614139
chr19	11044265	11044266	-0.614254
chr19	11044266	11044267	-0.711883
chr19	11044267	11044268	-0.724082
chr19	11044268	11044269	-0.742313
chr19	11044269	11044271	-0.729971
chr19	11044271	11044272	-0.729864
chr19	11044272	11044273	-0.807408
chr19	11044273	11044274	-0.808459
chr19	11044274	11044276	-0.841008
chr19	11044276	11044277	-1.03699
chr19	11044277	11044278	-1.04667
chr19	11044278	11044279	-1.04719
chr19	11044279	11044282	-1.03757
chr19	11044282	11044283	-1.13142
chr19	11044283	11044284	-1.20832
chr19	11044284	11044286	-1.23859
chr19	11044286	11044287	-1.22881
chr19	11044287	11044288	-1.22937
chr19	11044288	11044289	-1.21189
chr19	11044289	11044290	-1.22529
chr19	11044290	11044291	-1.23968
chr19	11044291	11044292	-1.23957
chr19	11044292	11044293	-1.23998
chr19	11044293	11044294	-1.23991
chr19	11044294	11044295	-1.24055
chr19	11044295	11044296	-1.25552
chr19	11044296	11044298	-1.1781
chr19	11044298	11044299	-1.17817
chr19	11044299	11044301	-1.21785
chr19	11044301	11044302	-1.1992
chr19	11044302	11044303	-1.21324
chr19	11044303	11044304	-1.1971
chr19	11044304	11044305	-1.37261
chr19	11044305	11044306	-1.39483
chr19	11044306	11044308	-1.3776
chr19	11044308	11044309	-1.36123
chr19	11044309	11044310	-1.37254
chr19	11044310	11044311	-1.40621
chr19	11044311	11044312	-1.36686
chr19	11044312	11044313	-1.38414
chr19	11044313	11044314	-1.38403
chr19	11044314	11044315	-1.46038
chr19	11044315	11044317	-1.46031
chr19	11044317	11044318	-1.47239
chr19	11044318	11044319	-1.48499
chr19	11044319	11044320	-1.48612
chr19	11044320	11044321	-1.5149
chr19	11044321	11044322	-1.49883
chr19	11044322	11044323	-1.51201
chr19	11044323	11044324	-1.51196
chr19	11044324	11044327	-1.51224
chr19	11044327	11044328	-1.53449
chr19	11044328	11044329	-1.51706
chr19	11044329	11044331	-1.46616
chr19	11044331	11044332	-1.39927
chr19	11044332	11044333	-1.39905
chr19	11044333	11044334	-1.34696
chr19	11044334	11044335	-1.36129
chr19	11044335	11044336	-1.23485
chr19	11044336	11044337	-1.23478
chr19	11044337	11044338	-1.22277
chr19	11044338	11044339	-1.24908
chr19	11044339	11044340	-1.26207
chr19	11044340	11044341	-1.26153
chr19	11044341	11044343	-1.27649
chr19	11044343	11044344	-1.23003
chr19	11044344	11044345	-1.18734
chr19	11044345	11044346	-1.07117
chr19	11044346	11044348	-1.08322
chr19	11044348	11044350	-1.10362
chr19	11044350	11044352	-1.10389
chr19	11044352	11044353	-1.0724
chr19	11044353	11044354	-1.05359
chr19	11044354	11044356	-0.996913
chr19	11044356	11044357	-0.984152
chr19	11044357	11044358	-0.956483
chr19	11044358	11044360	-0.970977
chr19	11044360	11044361	-0.971047
chr19	11044361	11044362	-0.989849
chr19	11044362	11044363	-0.977668
chr19	11044363	11044364	-1.01615
chr19	11044364	11044365	-1.01627
chr19	11044365	11044366	-1.01706
chr19	11044366	11044368	-0.967421
chr19	11044368	11044369	-0.983023
chr19	11044369	11044370	-0.983246
chr19	11044370	11044371	-1.03077
chr19	11044371	11044372	-1.01977
chr19	11044372	11044373	-1.02005
chr19	11044373	11044374	-1.01986
chr19	11044374	11044375	-1.02272
chr19	11044375	11044376	-1.02277
chr19	11044376	11044377	-1.01268
chr19	11044377	11044378	-1.03018
chr19	11044378	11044379	-1.0589
chr19	11044379	11044380	-1.03409
chr19	11044380	11044381	-1.04462
chr19	11044381	11044383	-0.874789
chr19	11044383	11044385	-0.934302
chr19	11044385	11044386	-0.934414
chr19	11044386	11044388	-0.924728
chr19	11044388	11044389	-0.923941
chr19	11044389	11044390	-0.90344
chr19	11044390	11044391	-0.914503
chr19	11044391	11044392	-0.838409
chr19	11044392	11044393	-0.852592
chr19	11044393	11044394	-0.861963
chr19	11044394	11044395	-0.829275
chr19	11044395	11044396	-0.844236
chr19	11044396	11044397	-0.819425
chr19	11044397	11044398	-0.791665
chr19	11044398	11044399	-0.777341
chr19	11044399	11044400	-0.692721
chr19	11044400	11044402	-0.693076
chr19	11044402	11044403	-0.706534
chr19	11044403	11044404	-0.666755
chr19	11044404	11044405	-0.618224
chr19	11044405	11044407	-0.630792
chr19	11044407	11044408	-0.630967
chr19	11044408	11044409	-0.666775
chr19	11044409	11044410	-0.647656
chr19	11044410	11044411	-0.647754
chr19	11044411	11044412	-0.666981
chr19	11044412	11044413	-0.713163
chr19	11044413	11044415	-0.674413
chr19	11044415	11044416	-0.52003
chr19	11044416	11044417	-0.509079
chr19	11044417	11044418	-0.509347
chr19	11044418	11044419	-0.518089
chr19	11044419	11044420	-0.526481
chr19	11044420	11044423	-0.489423
chr19	11044423	11044425	-0.449713
chr19	11044425	11044426	-0.393394
chr19	11044426	11044427	-0.393601
chr19	11044427	11044428	-0.385242
chr19	11044428	11044429	-0.377207
chr19	11044429	11044430	-0.385846
chr19	11044430	11044431	-0.100796
chr19	11044431	11044432	-0.100952
chr19	11044432	11044433	-0.101139
chr19	11044433	11044435	-0.100923
chr19	11044435	11044436	-0.066234
chr19	11044436	11044437	-0.081057
chr19	11044437	11044438	-0.081687
chr19	11044438	11044440	-0.088579
chr19	11044440	11044442	-0.103786
chr19	11044442	11044445	-0.104096
chr19	11044445	11044446	-0.105813
chr19	11044446	11044447	-0.138902
chr19	11044447	11044449	-0.13282
chr19	11044449	11044450	-0.05719
chr19	11044450	11044451	-0.05787
chr19	11044451	11044452	-0.067296
chr19	11044452	11044453	-0.060778
chr19	11044453	11044454	-0.067614
chr19	11044454	11044455	-0.043372
chr19	11044455	11044456	-0.043678
chr19	11044456	11044457	-0.013316
chr19	11044457	11044458	0.032005
chr19	11044458	11044459	0.025088
chr19	11044459	11044461	0.055121
chr19	11044461	11044462	0.049609
chr19	11044462	11044463	0.056187
chr19	11044463	11044464	0.062567
chr19	11044464	11044465	0.06239
chr19	11044465	11044466	0.062195
chr19	11044466	11044468	0.068705
chr19	11044468	11044469	0.068524
chr19	11044469	11044470	0.068137
chr19	11044470	11044471	0.061758
chr19	11044471	11044472	0.086499
chr19	11044472	11044473	0.104305
chr19	11044473	11044474	0.104373
chr19	11044474	11044475	0.103881
chr19	11044475	11044476	0.116391
chr19	11044476	11044478	0.122933
chr19	11044478	11044479	0.134021
chr19	11044479	11044480	0.130693
chr19	11044480	11044481	0.144085
chr19	11044481	11044483	0.118482
chr19	11044483	11044485	0.086558
chr19	11044485	11044486	0.014242
chr19	11044486	11044487	0.055209
chr19	11044487	11044488	0.049174
chr19	11044488	11044489	0.049288
chr19	11044489	11044490	0.049355
chr19	11044490	11044491	0.043968
chr19	11044491	11044493	0.044124
chr19	11044493	11044494	0.024871
chr19	11044494	11044495	0.00492
chr19	11044495	11044498	-0.041027
chr19	11044498	11044500	-0.039772
chr19	11044500	11044501	-0.039636
chr19	11044501	11044502	-0.007477
chr19	11044502	11044503	-0.002303
chr19	11044503	11044504	-0.009454
chr19	11044504	11044506	-0.04228
chr19	11044506	11044507	-0.035186
chr19	11044507	11044510	-0.040523
chr19	11044510	11044511	-0.040328
chr19	11044511	11044512	-0.047909
chr19	11044512	11044514	-0.027224
chr19	11044514	11044515	-0.028328
chr19	11044515	11044516	-0.028243
chr19	11044516	11044517	0.026582
chr19	11044517	11044519	0.068082
chr19	11044519	11044521	0.068013
chr19	11044521	11044522	0.067476
chr19	11044522	11044523	0.143555
chr19	11044523	11044524	0.149731
chr19	11044524	11044527	0.174223
chr19	11044527	11044528	0.213932
chr19	11044528	11044529	0.220861
chr19	11044529	11044530	0.226229
chr19	11044530	11044531	0.226511
chr19	11044531	11044532	0.160927
chr19	11044532	11044533	0.171948
chr19	11044533	11044534	0.182683
chr19	11044534	11044535	0.384821
chr19	11044535	11044536	0.385253
chr19	11044536	11044537	0.384973
chr19	11044537	11044538	0.39538
chr19	11044538	11044539	0.404658
chr19	11044539	11044541	0.41392
chr19	11044541	11044542	0.388197
chr19	11044542	11044543	0.396202
chr19	11044543	11044544	0.407215
chr19	11044544	11044545	0.497202
chr19	11044545	11044546	0.497315
chr19	11044546	11044547	0.489583
chr19	11044547	11044548	0.479115
chr19	11044548	11044549	0.474536
chr19	11044549	11044550	0.465102
chr19	11044550	11044551	0.465171
chr19	11044551	11044552	0.563567
chr19	11044552	11044553	0.562364
chr19	11044553	11044554	0.561152
chr19	11044554	11044555	0.625303
chr19	11044555	11044556	0.625235
chr19	11044556	11044557	0.625894
chr19	11044557	11044558	0.626031
chr19	11044558	11044559	0.625804
chr19	11044559	11044561	0.764296
chr19	11044561	11044563	0.781402
chr19	11044563	11044564	0.786378
chr19	11044564	11044565	0.817942
chr19	11044565	11044566	0.760948
chr19	11044566	11044567	0.762409
chr19	11044567	11044568	0.762606
chr19	11044568	11044569	0.788609
chr19	11044569	11044570	0.899486
chr19	11044570	11044571	0.885048
chr19	11044571	11044572	0.895088
chr19	11044572	11044573	0.895019
chr19	11044573	11044574	0.892931
chr19	11044574	11044575	0.89755
chr19	11044575	11044576	0.877421
chr19	11044576	11044577	0.883414
chr19	11044577	11044578	0.880365
chr19	11044578	11044579	0.928998
chr19	11044579	11044580	1.00497
chr19	11044580	11044581	0.879669
chr19	11044581	11044582	0.886296
chr19	11044582	11044583	0.886551
chr19	11044583	11044584	0.901995
chr19	11044584	11044585	1.04011
chr19	11044585	11044586	1.02677
chr19	11044586	11044587	1.09246
chr19	11044587	11044588	1.09234
chr19	11044588	11044589	1.10833
chr19	11044589	11044590	1.10895
chr19	11044590	11044591	1.12141
chr19	11044591	11044592	1.12233
chr19	11044592	11044593	1.15643
chr19	11044593	11044594	1.165
chr19	11044594	11044595	1.17627
chr19	11044595	11044596	1.18133
chr19	11044596	11044597	1.23829
chr19	11044597	11044598	1.23559
chr19	11044598	11044599	1.40901
chr19	11044599	11044600	1.38088
chr19	11044600	11044601	1.3808
chr19	11044601	11044602	1.38325
chr19	11044602	11044603	1.37953
chr19	11044603	11044604	1.41864
chr19	11044604	11044605	1.41509
chr19	11044605	11044606	1.42507
chr19	11044606	11044607	1.43174
chr19	11044607	11044608	1.41688
chr19	11044608	11044609	1.43032
chr19	11044609	11044610	1.41932
chr19	11044610	11044611	1.42183
chr19	11044611	11044612	1.4185
chr19	11044612	11044613	1.41649
chr19	11044613	11044614	1.42522
chr19	11044614	11044615	1.42859
chr19	11044615	11044616	1.42866
chr19	11044616	11044618	1.43237
chr19	11044618	11044619	1.44171
chr19	11044619	11044620	1.44947
chr19	11044620	11044621	1.44992
chr19	11044621	11044622	1.43762
chr19	11044622	11044623	1.43018
chr19	11044623	11044624	1.43186
chr19	11044624	11044625	1.43359
chr19	11044625	11044626	1.42837
chr19	11044626	11044627	1.44347
chr19	11044627	11044628	1.44333
chr19	11044628	11044629	1.45726
chr19	11044629	11044630	1.4539
chr19	11044630	11044631	1.4478
chr19	11044631	11044633	1.45366
chr19	11044633	11044635	1.46531
chr19	11044635	11044636	1.46466
chr19	11044636	11044637	1.4483
chr19	11044637	11044638	1.44791
chr19	11044638	11044639	1.45464
chr19	11044639	11044641	1.46014
chr19	11044641	11044642	1.46227
chr19	11044642	11044643	1.46404
chr19	11044643	11044644	1.47375
chr19	11044644	11044645	1.47325
chr19	11044645	11044647	1.47312
chr19	11044647	11044648	1.49034
chr19	11044648	11044650	1.49233
chr19	11044650	11044651	1.49437
chr19	11044651	11044652	1.48261
chr19	11044652	11044653	1.47649
chr19	11044653	11044654	1.48184
chr19	11044654	11044655	1.48165
chr19	11044655	11044656	1.49049
chr19	11044656	11044658	1.48681
chr19	11044658	11044660	1.48688
chr19	11044660	11044661	1.49402
chr19	11044661	11044662	1.49382
chr19	11044662	11044663	1.48193
chr19	11044663	11044665	1.49732
chr19	11044665	11044666	1.5054
chr19	11044666	11044667	1.47666
chr19	11044667	11044668	1.45824
chr19	11044668	11044669	1.46009
chr19	11044669	11044670	1.46142
chr19	11044670	11044672	1.47627
chr19	11044672	11044673	1.44487
chr19	11044673	11044674	1.44205
chr19	11044674	11044675	1.42985
chr19	11044675	11044676	1.42688
chr19	11044676	11044677	1.42485
chr19	11044677	11044678	1.41008
chr19	11044678	11044679	1.40627
chr19	11044679	11044680	1.40458
chr19	11044680	11044681	1.40619
chr19	11044681	11044682	1.40608
chr19	11044682	11044683	1.40314
chr19	11044683	11044684	1.39882
chr19	11044684	11044685	1.30127
chr19	11044685	11044686	1.30109
chr19	11044686	11044687	1.35124
chr19	11044687	11044688	1.34476
chr19	11044688	11044689	1.33974
chr19	11044689	11044690	1.32892
chr19	11044690	11044691	1.33046
chr19	11044691	11044692	1.36936
chr19	11044692	11044693	1.38643
chr19	11044693	11044694	1.38935
chr19	11044694	11044695	1.33427
chr19	11044695	11044696	1.33647
chr19	11044696	11044697	1.43077
chr19	11044697	11044699	1.43697
chr19	11044699	11044701	1.43411
chr19	11044701	11044702	1.38867
chr19	11044702	11044703	1.3888
chr19	11044703	11044704	1.43511
chr19	11044704	11044705	1.38916
chr19	11044705	11044706	1.40375
chr19	11044706	11044707	1.40449
chr19	11044707	11044708	1.40776
chr19	11044708	11044709	1.41018
chr19	11044709	11044710	1.32026
chr19	11044710	11044711	1.32781
chr19	11044711	11044712	1.31716
chr19	11044712	11044713	1.3162
chr19	11044713	11044714	1.31354
chr19	11044714	11044715	1.29015
chr19	11044715	11044716	1.30595
chr19	11044716	11044717	1.30186
chr19	11044717	11044718	1.31061
chr19	11044718	11044719	1.30764
chr19	11044719	11044720	1.22851
chr19	11044720	11044721	1.25049
chr19	11044721	11044722	1.24311
chr19	11044722	11044723	1.24287
chr19	11044723	11044724	1.23317
chr19	11044724	11044725	1.22878
chr19	11044725	11044726	1.2505
chr19	11044726	11044727	1.26514
chr19	11044727	11044728	1.2649
chr19	11044728	11044729	1.22901
chr19	11044729	11044730	1.16949
chr19	11044730	11044731	1.18439
chr19	11044731	11044732	1.21318
chr19	11044732	11044733	1.21286
chr19	11044733	11044734	1.20185
chr19	11044734	11044735	1.09816
chr19	11044735	11044736	1.0956
chr19	11044736	11044738	1.07373
chr19	11044738	11044739	1.05591
chr19	11044739	11044740	1.07202
chr19	11044740	11044741	1.05974
chr19	11044741	11044742	1.08538
chr19	11044742	11044743	1.04985
chr19	11044743	11044744	1.04271
chr19	11044744	11044745	1.05724
chr19	11044745	11044746	1.05112
chr19	11044746	11044748	1.00188
chr19	11044748	11044749	0.770037
chr19	11044749	11044750	0.789122
chr19	11044750	11044751	0.789081
chr19	11044751	11044752	0.807352
chr19	11044752	11044753	0.807476
chr19	11044753	11044754	0.748228
chr19	11044754	11044755	0.775736
chr19	11044755	11044756	0.759077
chr19	11044756	11044758	0.73479
chr19	11044758	11044759	0.754783
chr19	11044759	11044760	0.801701
chr19	11044760	11044761	0.798025
chr19	11044761	11044762	0.798884
chr19	11044762	11044763	0.808636
chr19	11044763	11044764	0.790092
chr19	11044764	11044765	0.792776
chr19	11044765	11044766	0.796216
chr19	11044766	11044767	0.807192
chr19	11044767	11044768	0.836262
chr19	11044768	11044769	0.821784
chr19	11044769	11044770	0.810219
chr19	11044770	11044772	0.810571
chr19	11044772	11044773	0.849999
chr19	11044773	11044774	0.846786
chr19	11044774	11044775	0.859212
chr19	11044775	11044776	0.859701
chr19	11044776	11044777	0.839518
chr19	11044777	11044778	0.874772
chr19	11044778	11044779	0.858075
chr19	11044779	11044780	0.862804
chr19	11044780	11044781	0.877841
chr19	11044781	11044782	0.868946
chr19	11044782	11044783	0.877209
chr19	11044783	11044784	0.864532
chr19	11044784	11044785	0.870698
chr19	11044785	11044786	0.873758
chr19	11044786	11044787	0.880118
chr19	11044787	11044788	0.885497
chr19	11044788	11044789	0.873959
chr19	11044789	11044790	0.86817
chr19	11044790	11044791	0.866923
chr19	11044791	11044792	0.863214
chr19	11044792	11044793	0.86452
chr19	11044793	11044795	0.848978
chr19	11044795	11044797	0.848445
chr19	11044797	11044798	0.820478
chr19	11044798	11044800	0.816986
chr19	11044800	11044803	0.813422
chr19	11044803	11044804	0.808503
chr19	11044804	11044805	0.808293
chr19	11044805	11044806	0.792489
chr19	11044806	11044807	0.792044
chr19	11044807	11044808	0.798344
chr19	11044808	11044809	0.797439
chr19	11044809	11044810	0.806649
chr19	11044810	11044812	0.793769
chr19	11044812	11044813	0.798311
chr19	11044813	11044814	0.778431
chr19	11044814	11044815	0.795431
chr19	11044815	11044817	0.783959
chr19	11044817	11044818	0.784378
chr19	11044818	11044819	0.78399
chr19	11044819	11044820	0.81219
chr19	11044820	11044821	0.788464
chr19	11044821	11044822	0.784576
chr19	11044822	11044823	0.777362
chr19	11044823	11044824	0.77715
chr19	11044824	11044825	0.812163
chr19	11044825	11044826	0.81274
chr19	11044826	11044827	0.833698
chr19	11044827	11044828	0.855383
chr19	11044828	11044829	0.854716
chr19	11044829	11044830	0.861064
chr19	11044830	11044832	0.878989
chr19	11044832	11044834	0.889938
chr19	11044834	11044835	0.892158
chr19	11044835	11044836	0.896617
chr19	11044836	11044837	0.826429
chr19	11044837	11044838	0.831083
chr19	11044838	11044839	0.83405
chr19	11044839	11044840	0.854189
chr19	11044840	11044841	0.867741
chr19	11044841	11044842	0.808387
chr19	11044842	11044843	0.78169
chr19	11044843	11044844	0.768806
chr19	11044844	11044845	0.772563
chr19	11044845	11044846	0.821281
chr19	11044846	11044847	0.685306
chr19	11044847	11044849	0.675394
chr19	11044849	11044850	0.652328
chr19	11044850	11044851	0.696192
chr19	11044851	11044852	0.691201
chr19	11044852	11044853	0.691567
chr19	11044853	11044854	0.604805
chr19	11044854	11044855	0.60131
chr19	11044855	11044856	0.591471
chr19	11044856	11044857	0.601522
chr19	11044857	11044858	0.595349
chr19	11044858	11044859	0.59196
chr19	11044859	11044860	0.606331
chr19	11044860	11044861	0.592306
chr19	11044861	11044862	0.650585
chr19	11044862	11044863	0.650952
chr19	11044863	11044864	0.633073
chr19	11044864	11044865	0.656671
chr19	11044865	11044866	0.634916
chr19	11044866	11044867	0.63476
chr19	11044867	11044868	0.620037
chr19	11044868	11044869	0.596992
chr19	11044869	11044870	0.609559
chr19	11044870	11044871	0.574649
chr19	11044871	11044872	0.632166
chr19	11044872	11044873	0.646223
chr19	11044873	11044874	0.649547
chr19	11044874	11044875	0.679651
chr19	11044875	11044876	0.647194
chr19	11044876	11044878	0.634919
chr19	11044878	11044879	0.628782
chr19	11044879	11044880	0.618976
chr19	11044880	11044881	0.5966
chr19	11044881	11044883	0.544481
chr19	11044883	11044884	0.545072
chr19	11044884	11044886	0.53081
chr19	11044886	11044887	0.469852
chr19	11044887	11044888	0.480817
chr19	11044888	11044889	0.481379
chr19	11044889	11044891	0.454433
chr19	11044891	11044892	0.409503
chr19	11044892	11044893	0.415105
chr19	11044893	11044894	0.417707
chr19	11044894	11044895	0.417635
chr19	11044895	11044896	0.417523
chr19	11044896	11044897	0.395607
chr19	11044897	11044899	0.410751
chr19	11044899	11044900	0.468782
chr19	11044900	11044901	0.468414
chr19	11044901	11044902	0.46127
chr19	11044902	11044903	0.468909
chr19	11044903	11044904	0.469176
chr19	11044904	11044905	0.431847
chr19	11044905	11044906	0.43557
chr19	11044906	11044907	0.424087
chr19	11044907	11044908	0.43001
chr19	11044908	11044909	0.382779
chr19	11044909	11044910	0.320227
chr19	11044910	11044911	0.335903
chr19	11044911	11044912	0.356158
chr19	11044912	11044913	0.348056
chr19	11044913	11044914	0.348379
chr19	11044914	11044915	0.333702
chr19	11044915	11044916	0.333643
chr19	11044916	11044917	0.307311
chr19	11044917	11044919	0.277318
chr19	11044919	11044922	0.281572
chr19	11044922	11044923	0.239442
chr19	11044923	11044924	0.24423
chr19	11044924	11044926	0.231915
chr19	11044926	11044927	0.220351
chr19	11044927	11044928	0.15844
chr19	11044928	11044929	0.136917
chr19	11044929	11044930	0.131566
chr19	11044930	11044932	0.104939
chr19	11044932	11044933	0.118089
chr19	11044933	11044934	0.104569
chr19	11044934	11044935	0.112251
chr19	11044935	11044936	0.107437
chr19	11044936	11044937	0.097695
chr19	11044937	11044939	0.136106
chr19	11044939	11044941	0.135553
chr19	11044941	11044942	0.161598
chr19	11044942	11044943	0.156334
chr19	11044943	11044948	0.170805
chr19	11044948	11044950	0.182062
chr19	11044950	11044951	0.182163
chr19	11044951	11044952	0.196209
chr19	11044952	11044953	0.204896
chr19	11044953	11044954	0.199731
chr19	11044954	11044956	0.199816
chr19	11044956	11044957	0.20004
chr19	11044957	11044958	0.186398
chr19	11044958	11044959	0.195607
chr19	11044959	11044961	0.1764
chr19	11044961	11044962	0.19072
chr19	11044962	11044963	0.189695
chr19	11044963	11044964	0.19435
chr19	11044964	11044967	0.167613
chr19	11044967	11044968	0.19637
chr19	11044968	11044969	0.200547
chr19	11044969	11044970	0.151678
chr19	11044970	11044971	0.156493
chr19	11044971	11044972	0.17077
chr19	11044972	11044973	0.17521
chr19	11044973	11044974	0.176008
chr19	11044974	11044975	0.129432
chr19	11044975	11044976	0.133939
chr19	11044976	11044977	0.138777
chr19	11044977	11044979	0.102958
chr19	11044979	11044980	0.080343
chr19	11044980	11044981	0.053021
chr19	11044981	11044982	0.094557
chr19	11044982	11044984	0.07882
chr19	11044984	11044985	0.072776
chr19	11044985	11044986	0.067615
chr19	11044986	11044987	0.080414
chr19	11044987	11044988	0.075035
chr19	11044988	11044989	0.105904
chr19	11044989	11044990	0.085363
chr19	11044990	11044991	0.056939
chr19	11044991	11044992	0.056713
chr19	11044992	11044993	0.045507
chr19	11044993	11044994	0.052217
chr19	11044994	11044995	0.045427
chr19	11044995	11044996	-0.013128
chr19	11044996	11044998	-0.01324
chr19	11044998	11044999	-0.012955
chr19	11044999	11045000	-0.012827
chr19	11045000	11045001	-0.086508
chr19	11045001	11045002	-0.075076
chr19	11045002	11045003	-0.075403
chr19	11045003	11045004	-0.068993
chr19	11045004	11045005	-0.074742
chr19	11045005	11045006	-0.086538
chr19	11045006	11045007	-0.104152
chr19	11045007	11045009	-0.104332
chr19	11045009	11045010	-0.135022
chr19	11045010	11045011	-0.11005
chr19	11045011	11045012	-0.205725
chr19	11045012	11045013	-0.199549
chr19	11045013	11045014	-0.199362
chr19	11045014	11045015	-0.239526
chr19	11045015	11045016	-0.24619
chr19	11045016	11045017	-0.246249
chr19	11045017	11045018	-0.208623
chr19	11045018	11045019	-0.208511
chr19	11045019	11045020	-0.238362
chr19	11045020	11045021	-0.230428
chr19	11045021	11045022	-0.334375
chr19	11045022	11045023	-0.360219
chr19	11045023	11045024	-0.360757
chr19	11045024	11045025	-0.426117
chr19	11045025	11045026	-0.382295
chr19	11045026	11045028	-0.398299
chr19	11045028	11045029	-0.398048
chr19	11045029	11045030	-0.398189
chr19	11045030	11045031	-0.398316
chr19	11045031	11045032	-0.405397
chr19	11045032	11045033	-0.405521
chr19	11045033	11045034	-0.387921
chr19	11045034	11045035	-0.403246
chr19	11045035	11045036	-0.394786
chr19	11045036	11045037	-0.394944
chr19	11045037	11045039	-0.413768
chr19	11045039	11045040	-0.413537
chr19	11045040	11045041	-0.41341
chr19	11045041	11045042	-0.384068
chr19	11045042	11045043	-0.378794
chr19	11045043	11045044	-0.392565
chr19	11045044	11045045	-0.474511
chr19	11045045	11045046	-0.474387
chr19	11045046	11045047	-0.458928
chr19	11045047	11045048	-0.490666
chr19	11045048	11045049	-0.49086
chr19	11045049	11045050	-0.651533
chr19	11045050	11045051	-0.651422
chr19	11045051	11045052	-0.664898
chr19	11045052	11045053	-0.681409
chr19	11045053	11045054	-0.681594
chr19	11045054	11045055	-0.679792
chr19	11045055	11045056	-0.68822
chr19	11045056	11045057	-0.687917
chr19	11045057	11045058	-0.697303
chr19	11045058	11045059	-0.698613
chr19	11045059	11045060	-0.698548
chr19	11045060	11045061	-0.732704
chr19	11045061	11045062	-0.768682
chr19	11045062	11045063	-0.767573
chr19	11045063	11045064	-0.767887
chr19	11045064	11045065	-0.757803
chr19	11045065	11045066	-0.766347
chr19	11045066	11045067	-0.703074
chr19	11045067	11045068	-0.738647
chr19	11045068	11045069	-0.738844
chr19	11045069	11045071	-0.7472
chr19	11045071	11045072	-0.730891
chr19	11045072	11045073	-0.774901
chr19	11045073	11045074	-0.795527
chr19	11045074	11045075	-0.805565
chr19	11045075	11045077	-0.785319
chr19	11045077	11045079	-0.785527
chr19	11045079	11045080	-0.785651
chr19	11045080	11045081	-0.748879
chr19	11045081	11045082	-0.748685
chr19	11045082	11045083	-0.802724
chr19	11045083	11045084	-0.803624
chr19	11045084	11045085	-0.832625
chr19	11045085	11045087	-0.832788
chr19	11045087	11045088	-0.94022
chr19	11045088	11045089	-0.940228
chr19	11045089	11045091	-0.950423
chr19	11045091	11045093	-0.994077
chr19	11045093	11045098	-1.03686
chr19	11045098	11045101	-1.05845
chr19	11045101	11045102	-1.1063
chr19	11045102	11045103	-1.12871
chr19	11045103	11045105	-1.12884
chr19	11045105	11045106	-1.08763
chr19	11045106	11045107	-1.05865
chr19	11045107	11045108	-0.984251
chr19	11045108	11045109	-1.00618
chr19	11045109	11045111	-0.959345
chr19	11045111	11045112	-0.975877
chr19	11045112	11045113	-0.945589
chr19	11045113	11045115	-0.971473
chr19	11045115	11045117	-0.97233
chr19	11045117	11045118	-1.0116
chr19	11045118	11045120	-1.01171
chr19	11045120	11045121	-0.97741
chr19	11045121	11045122	-1.0217
chr19	11045122	11045123	-0.997313
chr19	11045123	11045124	-0.964485
chr19	11045124	11045125	-0.997442
chr19	11045125	11045126	-1.00869
chr19	11045126	11045127	-1.05676
chr19	11045127	11045128	-0.89893
chr19	11045128	11045130	-0.867421
chr19	11045130	11045131	-0.878364
chr19	11045131	11045132	-0.948411
chr19	11045132	11045133	-0.959319
chr19	11045133	11045134	-0.938824
chr19	11045134	11045135	-0.938741
chr19	11045135	11045136	-0.921193
chr19	11045136	11045137	-0.939873
chr19	11045137	11045138	-0.906771
chr19	11045138	11045139	-0.954748
chr19	11045139	11045141	-0.95982
chr19	11045141	11045142	-0.95952
chr19	11045142	11045143	-0.948969
chr19	11045143	11045144	-0.961085
chr19	11045144	11045145	-0.960666
chr19	11045145	11045147	-1.01104
chr19	11045147	11045149	-1.01157
chr19	11045149	11045150	-0.99117
chr19	11045150	11045151	-0.975892
chr19	11045151	11045152	-0.944141
chr19	11045152	11045153	-0.943881
chr19	11045153	11045155	-0.956241
chr19	11045155	11045157	-0.94819
chr19	11045157	11045158	-0.949429
chr19	11045158	11045159	-0.936749
chr19	11045159	11045160	-0.936639
chr19	11045160	11045161	-0.979216
chr19	11045161	11045162	-1.00547
chr19	11045162	11045163	-1.0106
chr19	11045163	11045164	-1.01049
chr19	11045164	11045165	-0.98796
chr19	11045165	11045167	-0.978083
chr19	11045167	11045169	-0.989893
chr19	11045169	11045170	-0.975901
chr19	11045170	11045172	-0.990707
chr19	11045172	11045173	-0.990769
chr19	11045173	11045175	-1.00047
chr19	11045175	11045177	-1.0549
chr19	11045177	11045179	-1.03382
chr19	11045179	11045180	-1.0339
chr19	11045180	11045181	-1.03402
chr19	11045181	11045182	-1.02396
chr19	11045182	11045183	-0.969426
chr19	11045183	11045184	-0.998359
chr19	11045184	11045185	-0.9988
chr19	11045185	11045187	-1.01486
chr19	11045187	11045188	-1.01494
chr19	11045188	11045189	-1.01475
chr19	11045189	11045191	-1.00622
chr19	11045191	11045192	-1.05456
chr19	11045192	11045193	-1.05929
chr19	11045193	11045195	-0.999947
chr19	11045195	11045196	-1.00001
chr19	11045196	11045200	-1.02486
chr19	11045200	11045201	-1.02492
chr19	11045201	11045202	-1.06388
chr19	11045202	11045203	-1.06451
chr19	11045203	11045204	-1.06458
chr19	11045204	11045205	-1.02596
chr19	11045205	11045206	-1.02584
chr19	11045206	11045207	-1.01156
chr19	11045207	11045208	-1.01203
chr19	11045208	11045210	-1.01867
chr19	11045210	11045211	-1.01877
chr19	11045211	11045212	-1.0013
chr19	11045212	11045213	-0.965317
chr19	11045213	11045214	-0.919435
chr19	11045214	11045215	-0.926863
chr19	11045215	11045216	-0.926707
chr19	11045216	11045217	-0.998186
chr19	11045217	11045218	-0.998104
chr19	11045218	11045221	-0.977541
chr19	11045221	11045223	-0.985912
chr19	11045223	11045224	-0.924183
chr19	11045224	11045225	-0.935534
chr19	11045225	11045226	-0.948286
chr19	11045226	11045228	-0.948395
chr19	11045228	11045230	-0.917769
chr19	11045230	11045231	-0.957721
chr19	11045231	11045232	-0.875895
chr19	11045232	11045233	-0.876407
chr19	11045233	11045234	-0.83382
chr19	11045234	11045235	-0.833739
chr19	11045235	11045236	-0.834129
chr19	11045236	11045238	-0.833944
chr19	11045238	11045239	-0.833834
chr19	11045239	11045240	-0.833682
chr19	11045240	11045241	-0.83378
chr19	11045241	11045242	-0.833624
chr19	11045242	11045243	-0.834959
chr19	11045243	11045244	-0.835839
chr19	11045244	11045246	-0.835601
chr19	11045246	11045248	-0.835519
chr19	11045248	11045250	-0.8358
chr19	11045250	11045252	-0.835965
chr19	11045252	11045253	-0.836079
chr19	11045253	11045254	-0.836189
chr19	11045254	11045255	-0.835971
chr19	11045255	11045256	-0.873719
chr19	11045256	11045257	-0.9104
chr19	11045257	11045258	-0.995039
chr19	11045258	11045259	-0.995102
chr19	11045259	11045261	-1.01873
chr19	11045261	11045262	-0.855814
chr19	11045262	11045263	-0.911078
chr19	11045263	11045264	-0.888905
chr19	11045264	11045266	-0.867885
chr19	11045266	11045267	-0.829792
chr19	11045267	11045268	-0.785698
chr19	11045268	11045269	-0.804585
chr19	11045269	11045270	-0.786689
chr19	11045270	11045271	-0.815445
chr19	11045271	11045272	-0.806531
chr19	11045272	11045273	-0.849118
chr19	11045273	11045274	-0.86543
chr19	11045274	11045275	-0.866337
chr19	11045275	11045277	-0.73127
chr19	11045277	11045278	-0.832655
chr19	11045278	11045279	-0.857376
chr19	11045279	11045280	-0.858677
chr19	11045280	11045282	-0.808758
chr19	11045282	11045283	-0.80111
chr19	11045283	11045284	-0.809764
chr19	11045284	11045285	-0.809892
chr19	11045285	11045287	-0.802484
chr19	11045287	11045288	-0.833715
chr19	11045288	11045289	-0.843533
chr19	11045289	11045290	-0.846386
chr19	11045290	11045291	-0.738855
chr19	11045291	11045292	-0.649733
chr19	11045292	11045293	-0.661297
chr19	11045293	11045294	-0.661832
chr19	11045294	11045295	-0.66194
chr19	11045295	11045296	-0.646772
chr19	11045296	11045297	-0.64735
chr19	11045297	11045298	-0.586545
chr19	11045298	11045299	-0.586769
chr19	11045299	11045300	-0.594825
chr19	11045300	11045301	-0.603149
chr19	11045301	11045303	-0.58477
chr19	11045303	11045304	-0.585123
chr19	11045304	11045305	-0.572999
chr19	11045305	11045306	-0.599186
chr19	11045306	11045307	-0.572128
chr19	11045307	11045308	-0.499067
chr19	11045308	11045309	-0.485401
chr19	11045309	11045311	-0.448675
chr19	11045311	11045312	-0.443441
chr19	11045312	11045313	-0.453937
chr19	11045313	11045314	-0.438705
chr19	11045314	11045315	-0.45287
chr19	11045315	11045316	-0.462676
chr19	11045316	11045317	-0.422484
chr19	11045317	11045318	-0.450121
chr19	11045318	11045319	-0.383019
chr19	11045319	11045320	-0.387897
chr19	11045320	11045321	-0.387736
chr19	11045321	11045322	-0.37379
chr19	11045322	11045323	-0.374304
chr19	11045323	11045324	-0.358052
chr19	11045324	11045325	-0.358968
chr19	11045325	11045326	-0.370839
chr19	11045326	11045327	-0.301572
chr19	11045327	11045328	-0.313743
chr19	11045328	11045329	-0.313617
chr19	11045329	11045330	-0.301287
chr19	11045330	11045331	-0.301479
chr19	11045331	11045332	-0.281678
chr19	11045332	11045333	-0.315993
chr19	11045333	11045334	-0.209568
chr19	11045334	11045336	-0.209443
chr19	11045336	11045337	-0.208827
chr19	11045337	11045338	-0.196504
chr19	11045338	11045339	-0.196954
chr19	11045339	11045340	-0.197078
chr19	11045340	11045341	-0.182662
chr19	11045341	11045342	-0.182419
chr19	11045342	11045343	-0.192565
chr19	11045343	11045344	-0.188374
chr19	11045344	11045345	-0.188841
chr19	11045345	11045346	-0.158792
chr19	11045346	11045347	-0.140849
chr19	11045347	11045348	-0.14108
chr19	11045348	11045349	-0.141357
chr19	11045349	11045350	-0.141232
chr19	11045350	11045351	-0.128966
chr19	11045351	11045352	-0.125146
chr19	11045352	11045353	-0.12546
chr19	11045353	11045354	-0.121699
chr19	11045354	11045355	-0.154897
chr19	11045355	11045356	-0.155037
chr19	11045356	11045358	-0.14866
chr19	11045358	11045359	-0.137612
chr19	11045359	11045360	-0.10917
chr19	11045360	11045361	-0.110335
chr19	11045361	11045362	-0.120606
chr19	11045362	11045363	-0.147041
chr19	11045363	11045364	-0.166353
chr19	11045364	11045365	-0.164192
chr19	11045365	11045367	-0.164128
chr19	11045367	11045368	-0.164356
chr19	11045368	11045370	-0.176399
chr19	11045370	11045372	-0.142583
chr19	11045372	11045373	-0.142867
chr19	11045373	11045374	-0.109482
chr19	11045374	11045375	-0.109564
chr19	11045375	11045377	-0.063142
chr19	11045377	11045378	-0.057606
chr19	11045378	11045379	-0.074051
chr19	11045379	11045380	-0.074395
chr19	11045380	11045381	-0.039732
chr19	11045381	11045382	-0.077422
chr19	11045382	11045383	-0.07062
chr19	11045383	11045384	-0.090474
chr19	11045384	11045385	-0.090699
chr19	11045385	11045386	-0.078879
chr19	11045386	11045387	-0.062896
chr19	11045387	11045388	-0.059615
chr19	11045388	11045389	-0.050661
chr19	11045389	11045390	-0.050523
chr19	11045390	11045391	-0.038777
chr19	11045391	11045392	-0.023789
chr19	11045392	11045393	-0.023974
chr19	11045393	11045394	-0.014132
chr19	11045394	11045395	-0.013637
chr19	11045395	11045396	-0.013809
chr19	11045396	11045397	0.010906
chr19	11045397	11045398	0.010584
chr19	11045398	11045399	0.037751
chr19	11045399	11045401	0.037809
chr19	11045401	11045402	0.037317
chr19	11045402	11045403	0.048402
chr19	11045403	11045404	0.058589
chr19	11045404	11045406	0.073408
chr19	11045406	11045408	0.073343
chr19	11045408	11045409	0.082348
chr19	11045409	11045411	0.081095
chr19	11045411	11045412	-0.004931
chr19	11045412	11045413	0.018271
chr19	11045413	11045414	0.013282
chr19	11045414	11045415	0.047523
chr19	11045415	11045416	0.08368
chr19	11045416	11045417	0.061233
chr19	11045417	11045419	0.029294
chr19	11045419	11045420	0.019575
chr19	11045420	11045421	0.016233
chr19	11045421	11045422	0.01278
chr19	11045422	11045423	0.015287
chr19	11045423	11045424	0.018737
chr19	11045424	11045425	0.01842
chr19	11045425	11045426	-0.049075
chr19	11045426	11045427	-0.049632
chr19	11045427	11045428	-0.056762
chr19	11045428	11045429	-0.050396
chr19	11045429	11045430	-0.050544
chr19	11045430	11045431	-0.074852
chr19	11045431	11045432	-0.06559
chr19	11045432	11045433	-0.069354
chr19	11045433	11045435	-0.076935
chr19	11045435	11045436	-0.088478
chr19	11045436	11045438	-0.079372
chr19	11045438	11045439	-0.046381
chr19	11045439	11045440	-0.030475
chr19	11045440	11045441	-0.103707
chr19	11045441	11045444	-0.166573
chr19	11045444	11045445	-0.158872
chr19	11045445	11045446	-0.170107
chr19	11045446	11045447	-0.134167
chr19	11045447	11045448	-0.16905
chr19	11045448	11045449	-0.160098
chr19	11045449	11045450	-0.168768
chr19	11045450	11045451	-0.160098
chr19	11045451	11045452	-0.178488
chr19	11045452	11045453	-0.170015
chr19	11045453	11045454	-0.149475
chr19	11045454	11045455	-0.144114
chr19	11045455	11045456	-0.144575
chr19	11045456	11045457	-0.156073
chr19	11045457	11045458	-0.216943
chr19	11045458	11045459	-0.238688
chr19	11045459	11045461	-0.266591
chr19	11045461	11045462	-0.258174
chr19	11045462	11045463	-0.258016
chr19	11045463	11045464	-0.270144
chr19	11045464	11045465	-0.276313
chr19	11045465	11045466	-0.233241
chr19	11045466	11045468	-0.211483
chr19	11045468	11045469	-0.239457
chr19	11045469	11045470	-0.23938
chr19	11045470	11045471	-0.241406
chr19	11045471	11045472	-0.243184
chr19	11045472	11045473	-0.243545
chr19	11045473	11045474	-0.227164
chr19	11045474	11045475	-0.223014
chr19	11045475	11045476	-0.20344
chr19	11045476	11045477	-0.288824
chr19	11045477	11045478	-0.288779
chr19	11045478	11045479	-0.28914
chr19	11045479	11045480	-0.297998
chr19	11045480	11045481	-0.275657
chr19	11045481	11045482	-0.301575
chr19	11045482	11045483	-0.30178
chr19	11045483	11045484	-0.416336
chr19	11045484	11045485	-0.415996
chr19	11045485	11045487	-0.416133
chr19	11045487	11045489	-0.429247
chr19	11045489	11045490	-0.43726
chr19	11045490	11045493	-0.455271
chr19	11045493	11045495	-0.491494
chr19	11045495	11045496	-0.54301
chr19	11045496	11045497	-0.578581
chr19	11045497	11045498	-0.520675
chr19	11045498	11045499	-0.52088
chr19	11045499	11045500	-0.489997
chr19	11045500	11045501	-0.506553
chr19	11045501	11045502	-0.492507
chr19	11045502	11045503	-0.492694
chr19	11045503	11045504	-0.497671
chr19	11045504	11045505	-0.497763
chr19	11045505	11045506	-0.488541
chr19	11045506	11045507	-0.4445
chr19	11045507	11045508	-0.445782
chr19	11045508	11045509	-0.456359
chr19	11045509	11045510	-0.472455
chr19	11045510	11045511	-0.463003
chr19	11045511	11045512	-0.453904
chr19	11045512	11045513	-0.454536
chr19	11045513	11045514	-0.455228
chr19	11045514	11045515	-0.464522
chr19	11045515	11045516	-0.452359
chr19	11045516	11045517	-0.379289
chr19	11045517	11045518	-0.359125
chr19	11045518	11045519	-0.36081
chr19	11045519	11045520	-0.360994
chr19	11045520	11045521	-0.385985
chr19	11045521	11045522	-0.370796
chr19	11045522	11045523	-0.370607
chr19	11045523	11045524	-0.440539
chr19	11045524	11045525	-0.440364
chr19	11045525	11045526	-0.495703
chr19	11045526	11045527	-0.495813
chr19	11045527	11045528	-0.504481
chr19	11045528	11045529	-0.484816
chr19	11045529	11045530	-0.484607
chr19	11045530	11045531	-0.538887
chr19	11045531	11045532	-0.52839
chr19	11045532	11045533	-0.536122
chr19	11045533	11045534	-0.542136
chr19	11045534	11045535	-0.542283
chr19	11045535	11045536	-0.559022
chr19	11045536	11045537	-0.578112
chr19	11045537	11045538	-0.584442
chr19	11045538	11045539	-0.595966
chr19	11045539	11045540	-0.595958
chr19	11045540	11045541	-0.620626
chr19	11045541	11045542	-0.640931
chr19	11045542	11045543	-0.616372
chr19	11045543	11045544	-0.63171
chr19	11045544	11045545	-0.610751
chr19	11045545	11045546	-0.6109
chr19	11045546	11045547	-0.63598
chr19	11045547	11045548	-0.629154
chr19	11045548	11045550	-0.674069
chr19	11045550	11045551	-0.644821
chr19	11045551	11045552	-0.626385
chr19	11045552	11045553	-0.638548
chr19	11045553	11045554	-0.630245
chr19	11045554	11045556	-0.561083
chr19	11045556	11045558	-0.560964
chr19	11045558	11045559	-0.57675
chr19	11045559	11045560	-0.522195
chr19	11045560	11045561	-0.521781
chr19	11045561	11045562	-0.512966
chr19	11045562	11045563	-0.546228
chr19	11045563	11045564	-0.554223
chr19	11045564	11045565	-0.631367
chr19	11045565	11045567	-0.688878
chr19	11045567	11045568	-0.688619
chr19	11045568	11045569	-0.68886
chr19	11045569	11045571	-0.689338
chr19	11045571	11045572	-0.689265
chr19	11045572	11045573	-0.705618
chr19	11045573	11045574	-0.714391
chr19	11045574	11045578	-0.714704
chr19	11045578	11045579	-0.722736
chr19	11045579	11045580	-0.723801
chr19	11045580	11045581	-0.735903
chr19	11045581	11045582	-0.752711
chr19	11045582	11045583	-0.752821
chr19	11045583	11045584	-0.752713
chr19	11045584	11045586	-0.753092
chr19	11045586	11045587	-0.718956
chr19	11045587	11045588	-0.719067
chr19	11045588	11045589	-0.772369
chr19	11045589	11045590	-0.807235
chr19	11045590	11045592	-0.807298
chr19	11045592	11045594	-0.764457
chr19	11045594	11045595	-0.743871
chr19	11045595	11045596	-0.735589
chr19	11045596	11045597	-0.769646
chr19	11045597	11045598	-0.760702
chr19	11045598	11045599	-0.774955
chr19	11045599	11045600	-0.775814
chr19	11045600	11045601	-0.784758
chr19	11045601	11045602	-0.839481
chr19	11045602	11045603	-0.812032
chr19	11045603	11045604	-0.848478
chr19	11045604	11045605	-0.865629
chr19	11045605	11045606	-0.670857
chr19	11045606	11045607	-0.678942
chr19	11045607	11045608	-0.67915
chr19	11045608	11045609	-0.689532
chr19	11045609	11045610	-0.690096
chr19	11045610	11045611	-0.690314
chr19	11045611	11045613	-0.679198
chr19	11045613	11045615	-0.670957
chr19	11045615	11045616	-0.723855
chr19	11045616	11045617	-0.797261
chr19	11045617	11045618	-0.797611
chr19	11045618	11045621	-0.833102
chr19	11045621	11045622	-0.8484
chr19	11045622	11045623	-0.848519
chr19	11045623	11045624	-0.84318
chr19	11045624	11045625	-0.855212
chr19	11045625	11045626	-0.884304
chr19	11045626	11045628	-0.807504
chr19	11045628	11045629	-0.790999
chr19	11045629	11045630	-0.791595
chr19	11045630	11045631	-0.828902
chr19	11045631	11045632	-0.828826
chr19	11045632	11045633	-0.798717
chr19	11045633	11045634	-0.798609
chr19	11045634	11045635	-0.783482
chr19	11045635	11045636	-0.783363
chr19	11045636	11045637	-0.758807
chr19	11045637	11045638	-0.749618
chr19	11045638	11045639	-0.748848
chr19	11045639	11045643	-0.726414
chr19	11045643	11045644	-0.701715
chr19	11045644	11045646	-0.701775
chr19	11045646	11045647	-0.694483
chr19	11045647	11045649	-0.75256
chr19	11045649	11045651	-0.766821
chr19	11045651	11045652	-0.781604
chr19	11045652	11045653	-0.723517
chr19	11045653	11045654	-0.723628
chr19	11045654	11045655	-0.723958
chr19	11045655	11045656	-0.732753
chr19	11045656	11045657	-0.775221
chr19	11045657	11045658	-0.743525
chr19	11045658	11045659	-0.743393
chr19	11045659	11045660	-0.757459
chr19	11045660	11045661	-0.765794
chr19	11045661	11045662	-0.742494
chr19	11045662	11045663	-0.735565
chr19	11045663	11045665	-0.696021
chr19	11045665	11045666	-0.654158
chr19	11045666	11045667	-0.733599
chr19	11045667	11045668	-0.76275
chr19	11045668	11045669	-0.753563
chr19	11045669	11045670	-0.724831
chr19	11045670	11045671	-0.683355
chr19	11045671	11045672	-0.712046
chr19	11045672	11045675	-0.712184
chr19	11045675	11045676	-0.636976
chr19	11045676	11045677	-0.611185
chr19	11045677	11045678	-0.531173
chr19	11045678	11045681	-0.551987
chr19	11045681	11045682	-0.565444
chr19	11045682	11045683	-0.565325
chr19	11045683	11045684	-0.535855
chr19	11045684	11045685	-0.528217
chr19	11045685	11045687	-0.528071
chr19	11045687	11045688	-0.52777
chr19	11045688	11045690	-0.515689
chr19	11045690	11045692	-0.51528
chr19	11045692	11045693	-0.526821
chr19	11045693	11045694	-0.526732
chr19	11045694	11045696	-0.548258
chr19	11045696	11045697	-0.557186
chr19	11045697	11045698	-0.564944
chr19	11045698	11045700	-0.565125
chr19	11045700	11045701	-0.584454
chr19	11045701	11045703	-0.593399
chr19	11045703	11045704	-0.616306
chr19	11045704	11045706	-0.711614
chr19	11045706	11045707	-0.685367
chr19	11045707	11045709	-0.686726
chr19	11045709	11045711	-0.746641
chr19	11045711	11045712	-0.756767
chr19	11045712	11045714	-0.765365
chr19	11045714	11045715	-0.764971
chr19	11045715	11045717	-0.764864
chr19	11045717	11045718	-0.755465
chr19	11045718	11045719	-0.746878
chr19	11045719	11045721	-0.746733
chr19	11045721	11045724	-0.74688
chr19	11045724	11045726	-0.706633
chr19	11045726	11045727	-0.69658
chr19	11045727	11045729	-0.696794
chr19	11045729	11045730	-0.68012
chr19	11045730	11045731	-0.680059
chr19	11045731	11045733	-0.623231
chr19	11045733	11045734	-0.623113
chr19	11045734	11045735	-0.566377
chr19	11045735	11045736	-0.56626
chr19	11045736	11045737	-0.592266
chr19	11045737	11045739	-0.591922
chr19	11045739	11045740	-0.519272
chr19	11045740	11045741	-0.519335
chr19	11045741	11045742	-0.50784
chr19	11045742	11045743	-0.546238
chr19	11045743	11045744	-0.538577
chr19	11045744	11045745	-0.575951
chr19	11045745	11045746	-0.583214
chr19	11045746	11045749	-0.600636
chr19	11045749	11045750	-0.587054
chr19	11045750	11045751	-0.587172
chr19	11045751	11045752	-0.523009
chr19	11045752	11045754	-0.553701
chr19	11045754	11045755	-0.553765
chr19	11045755	11045759	-0.732314
chr19	11045759	11045761	-0.732799
chr19	11045761	11045763	-0.757545
chr19	11045763	11045764	-0.761978
chr19	11045764	11045765	-0.719021
chr19	11045765	11045768	-0.719288
chr19	11045768	11045769	-0.727044
chr19	11045769	11045770	-0.727158
chr19	11045770	11045771	-0.726872
chr19	11045771	11045773	-0.727047
chr19	11045773	11045774	-0.784193
chr19	11045774	11045775	-0.742024
chr19	11045775	11045776	-0.741577
chr19	11045776	11045777	-0.825919
chr19	11045777	11045778	-0.825858
chr19	11045778	11045779	-0.841096
chr19	11045779	11045780	-0.80132
chr19	11045780	11045781	-0.789864
chr19	11045781	11045782	-0.76707
chr19	11045782	11045783	-0.804756
chr19	11045783	11045784	-0.804921
chr19	11045784	11045786	-0.822435
chr19	11045786	11045787	-0.8007
chr19	11045787	11045789	-0.803507
chr19	11045789	11045790	-0.818452
chr19	11045790	11045791	-0.79814
chr19	11045791	11045792	-0.798077
chr19	11045792	11045793	-0.75978
chr19	11045793	11045794	-0.778764
chr19	11045794	11045795	-0.779469
chr19	11045795	11045796	-0.779415
chr19	11045796	11045797	-0.798412
chr19	11045797	11045799	-0.781784
chr19	11045799	11045800	-0.781843
chr19	11045800	11045801	-0.771969
chr19	11045801	11045802	-0.780136
chr19	11045802	11045803	-0.826338
chr19	11045803	11045804	-0.799241
chr19	11045804	11045805	-0.799561
chr19	11045805	11045807	-0.760049
chr19	11045807	11045808	-0.799036
chr19	11045808	11045809	-0.801304
chr19	11045809	11045810	-0.736796
chr19	11045810	11045811	-0.72666
chr19	11045811	11045812	-0.772607
chr19	11045812	11045813	-0.780623
chr19	11045813	11045814	-0.820205
chr19	11045814	11045815	-0.760743
chr19	11045815	11045817	-0.796902
chr19	11045817	11045818	-0.796782
chr19	11045818	11045819	-0.805249
chr19	11045819	11045820	-0.789169
chr19	11045820	11045822	-0.846777
chr19	11045822	11045823	-0.846584
chr19	11045823	11045824	-0.837104
chr19	11045824	11045825	-0.826915
chr19	11045825	11045826	-0.88678
chr19	11045826	11045827	-0.92164
chr19	11045827	11045828	-0.954375
chr19	11045828	11045829	-0.934116
chr19	11045829	11045830	-0.897301
chr19	11045830	11045831	-0.897523
chr19	11045831	11045832	-0.897654
chr19	11045832	11045833	-0.885757
chr19	11045833	11045834	-0.902021
chr19	11045834	11045835	-0.870599
chr19	11045835	11045836	-0.791555
chr19	11045836	11045837	-0.791971
chr19	11045837	11045838	-0.784576
chr19	11045838	11045839	-0.799915
chr19	11045839	11045842	-0.789862
chr19	11045842	11045843	-0.789986
chr19	11045843	11045844	-0.789931
chr19	11045844	11045845	-0.789991
chr19	11045845	11045849	-0.783682
chr19	11045849	11045850	-0.783608
chr19	11045850	11045851	-0.784433
chr19	11045851	11045853	-0.794407
chr19	11045853	11045854	-0.794619
chr19	11045854	11045855	-0.801521
chr19	11045855	11045856	-0.802065
chr19	11045856	11045857	-0.831244
chr19	11045857	11045858	-0.821906
chr19	11045858	11045860	-0.822185
chr19	11045860	11045861	-0.804813
chr19	11045861	11045863	-0.804842
chr19	11045863	11045864	-0.807513
chr19	11045864	11045866	-0.807661
chr19	11045866	11045867	-0.807438
chr19	11045867	11045868	-0.816776
chr19	11045868	11045869	-0.824079
chr19	11045869	11045872	-0.807648
chr19	11045872	11045873	-0.807831
chr19	11045873	11045874	-0.809176
chr19	11045874	11045875	-0.84024
chr19	11045875	11045878	-0.840178
chr19	11045878	11045879	-0.829419
chr19	11045879	11045880	-0.847849
chr19	11045880	11045881	-0.8473
chr19	11045881	11045883	-0.916174
chr19	11045883	11045884	-0.90572
chr19	11045884	11045885	-0.950911
chr19	11045885	11045886	-0.950678
chr19	11045886	11045887	-0.9622
chr19	11045887	11045888	-0.961726
chr19	11045888	11045889	-0.961307
chr19	11045889	11045890	-0.958769
chr19	11045890	11045891	-0.958703
chr19	11045891	11045892	-0.884265
chr19	11045892	11045893	-0.884513
chr19	11045893	11045895	-0.884893
chr19	11045895	11045896	-0.884824
chr19	11045896	11045897	-0.884939
chr19	11045897	11045898	-0.897107
chr19	11045898	11045899	-0.877952
chr19	11045899	11045900	-0.896868
chr19	11045900	11045901	-0.897444
chr19	11045901	11045903	-0.972503
chr19	11045903	11045904	-0.972695
chr19	11045904	11045905	-0.956432
chr19	11045905	11045906	-0.937428
chr19	11045906	11045908	-0.924949
chr19	11045908	11045910	-0.886094
chr19	11045910	11045911	-0.886645
chr19	11045911	11045912	-0.886693
chr19	11045912	11045913	-0.886763
chr19	11045913	11045914	-0.863344
chr19	11045914	11045915	-0.918175
chr19	11045915	11045916	-0.906662
chr19	11045916	11045917	-0.92294
chr19	11045917	11045918	-0.923155
chr19	11045918	11045920	-0.914254
chr19	11045920	11045921	-0.904934
chr19	11045921	11045922	-0.905191
chr19	11045922	11045923	-0.906125
chr19	11045923	11045924	-0.906268
chr19	11045924	11045926	-0.951513
chr19	11045926	11045927	-0.932594
chr19	11045927	11045928	-0.932839
chr19	11045928	11045929	-0.906367
chr19	11045929	11045930	-0.943481
chr19	11045930	11045931	-0.952405
chr19	11045931	11045932	-0.964968
chr19	11045932	11045934	-0.964908
chr19	11045934	11045936	-0.956094
chr19	11045936	11045937	-1.02723
chr19	11045937	11045939	-1.01937
chr19	11045939	11045940	-1.02067
chr19	11045940	11045941	-1.04309
chr19	11045941	11045942	-1.03035
chr19	11045942	11045944	-1.06994
chr19	11045944	11045945	-1.05144
chr19	11045945	11045946	-1.04206
chr19	11045946	11045947	-1.04194
chr19	11045947	11045949	-1.08842
chr19	11045949	11045950	-1.08836
chr19	11045950	11045951	-1.09935
chr19	11045951	11045952	-1.09874
chr19	11045952	11045953	-1.10835
chr19	11045953	11045954	-1.14809
chr19	11045954	11045955	-1.14819
chr19	11045955	11045956	-1.185
chr19	11045956	11045957	-1.18489
chr19	11045957	11045958	-1.18495
chr19	11045958	11045959	-1.20466
chr19	11045959	11045960	-1.20983
chr19	11045960	11045961	-1.22429
chr19	11045961	11045962	-1.22324
chr19	11045962	11045963	-1.22372
chr19	11045963	11045964	-1.22361
chr19	11045964	11045965	-1.3085
chr19	11045965	11045966	-1.318
chr19	11045966	11045967	-1.31753
chr19	11045967	11045969	-1.3081
chr19	11045969	11045971	-1.34845
chr19	11045971	11045972	-1.34834
chr19	11045972	11045973	-1.34903
chr19	11045973	11045974	-1.32797
chr19	11045974	11045975	-1.32664
chr19	11045975	11045976	-1.34102
chr19	11045976	11045977	-1.34112
chr19	11045977	11045978	-1.43259
chr19	11045978	11045979	-1.43267
chr19	11045979	11045980	-1.48339
chr19	11045980	11045981	-1.4835
chr19	11045981	11045982	-1.48301
chr19	11045982	11045983	-1.49356
chr19	11045983	11045984	-1.52485
chr19	11045984	11045985	-1.59501
chr19	11045985	11045986	-1.72494
chr19	11045986	11045987	-1.72445
chr19	11045987	11045988	-1.73935
chr19	11045988	11045989	-1.73952
chr19	11045989	11045991	-1.75165
chr19	11045991	11045993	-1.75152
chr19	11045993	11045995	-1.75337
chr19	11045995	11045996	-1.76988
chr19	11045996	11045999	-1.77002
chr19	11045999	11046000	-1.74294
chr19	11046000	11046001	-1.74276
chr19	11046001	11046002	-1.74282
chr19	11046002	11046004	-1.74262
chr19	11046004	11046005	-1.7427
chr19	11046005	11046006	-1.7431
chr19	11046006	11046007	-1.74377
chr19	11046007	11046009	-1.76587
chr19	11046009	11046010	-1.6812
chr19	11046010	11046011	-1.55737
chr19	11046011	11046012	-1.55814
chr19	11046012	11046013	-1.53055
chr19	11046013	11046014	-1.53086
chr19	11046014	11046015	-1.51019
chr19	11046015	11046016	-1.51033
chr19	11046016	11046017	-1.51083
chr19	11046017	11046018	-1.48027
chr19	11046018	11046019	-1.48045
chr19	11046019	11046021	-1.50715
chr19	11046021	11046023	-1.50714
chr19	11046023	11046024	-1.47993
chr19	11046024	11046025	-1.49041
chr19	11046025	11046026	-1.47236
chr19	11046026	11046028	-1.45667
chr19	11046028	11046029	-1.4691
chr19	11046029	11046030	-1.46898
chr19	11046030	11046031	-1.46901
chr19	11046031	11046033	-1.40844
chr19	11046033	11046034	-1.40762
chr19	11046034	11046036	-1.44621
chr19	11046036	11046038	-1.44669
chr19	11046038	11046039	-1.42212
chr19	11046039	11046041	-1.56418
chr19	11046041	11046042	-1.66113
chr19	11046042	11046043	-1.64243
chr19	11046043	11046046	-1.66113
chr19	11046046	11046047	-1.66195
chr19	11046047	11046048	-1.61039
chr19	11046048	11046049	-1.57796
chr19	11046049	11046054	-1.55368
chr19	11046054	11046055	-1.58456
chr19	11046055	11046056	-1.60692
chr19	11046056	11046057	-1.62909
chr19	11046057	11046058	-1.62995
chr19	11046058	11046059	-1.6264
chr19	11046059	11046060	-1.62651
chr19	11046060	11046063	-1.59557
chr19	11046063	11046064	-1.6528
chr19	11046064	11046065	-1.65292
chr19	11046065	11046066	-1.66286
chr19	11046066	11046067	-1.62313
chr19	11046067	11046068	-1.62303
chr19	11046068	11046069	-1.63566
chr19	11046069	11046070	-1.63596
chr19	11046070	11046071	-1.6117
chr19	11046071	11046072	-1.59912
chr19	11046072	11046073	-1.5829
chr19	11046073	11046074	-1.50904
chr19	11046074	11046075	-1.48699
chr19	11046075	11046076	-1.48727
chr19	11046076	11046077	-1.50964
chr19	11046077	11046078	-1.50963
chr19	11046078	11046079	-1.55588
chr19	11046079	11046081	-1.55634
chr19	11046081	11046082	-1.58744
chr19	11046082	11046083	-1.58738
chr19	11046083	11046084	-1.58784
chr19	11046084	11046085	-1.58609
chr19	11046085	11046086	-1.45442
chr19	11046086	11046087	-1.45374
chr19	11046087	11046088	-1.47832
chr19	11046088	11046089	-1.47831
chr19	11046089	11046090	-1.47881
chr19	11046090	11046091	-1.43789
chr19	11046091	11046092	-1.45537
chr19	11046092	11046093	-1.45495
chr19	11046093	11046094	-1.43508
chr19	11046094	11046095	-1.46631
chr19	11046095	11046096	-1.47965
chr19	11046096	11046097	-1.46124
chr19	11046097	11046098	-1.42449
chr19	11046098	11046100	-1.42457
chr19	11046100	11046101	-1.41153
chr19	11046101	11046102	-1.36668
chr19	11046102	11046103	-1.38504
chr19	11046103	11046104	-1.38512
chr19	11046104	11046106	-1.38412
chr19	11046106	11046107	-1.36667
chr19	11046107	11046108	-1.36649
chr19	11046108	11046109	-1.36685
chr19	11046109	11046111	-1.4425
chr19	11046111	11046113	-1.44261
chr19	11046113	11046114	-1.44273
chr19	11046114	11046116	-1.36291
chr19	11046116	11046117	-1.26473
chr19	11046117	11046118	-1.27736
chr19	11046118	11046119	-1.2773
chr19	11046119	11046120	-1.30781
chr19	11046120	11046121	-1.30713
chr19	11046121	11046123	-1.28046
chr19	11046123	11046124	-1.3229
chr19	11046124	11046125	-1.268
chr19	11046125	11046126	-1.28295
chr19	11046126	11046128	-1.23416
chr19	11046128	11046130	-1.24721
chr19	11046130	11046131	-1.24732
chr19	11046131	11046132	-1.2332
chr19	11046132	11046133	-1.23303
chr19	11046133	11046134	-1.23257
chr19	11046134	11046135	-1.15057
chr19	11046135	11046136	-1.13637
chr19	11046136	11046137	-1.12476
chr19	11046137	11046138	-1.12458
chr19	11046138	11046140	-1.12452
chr19	11046140	11046141	-1.08484
chr19	11046141	11046142	-1.07275
chr19	11046142	11046144	-1.07123
chr19	11046144	11046145	-1.07036
chr19	11046145	11046147	-1.07025
chr19	11046147	11046149	-1.07036
chr19	11046149	11046150	-1.09983
chr19	11046150	11046152	-1.09958
chr19	11046152	11046153	-1.09933
chr19	11046153	11046155	-1.09943
chr19	11046155	11046156	-1.09955
chr19	11046156	11046157	-1.09974
chr19	11046157	11046158	-1.09928
chr19	11046158	11046159	-1.09874
chr19	11046159	11046160	-1.15966
chr19	11046160	11046161	-1.26965
chr19	11046161	11046162	-1.27035
chr19	11046162	11046163	-1.29694
chr19	11046163	11046164	-1.29724
chr19	11046164	11046166	-1.31195
chr19	11046166	11046167	-1.31222
chr19	11046167	11046168	-1.32513
chr19	11046168	11046169	-1.32507
chr19	11046169	11046170	-1.32466
chr19	11046170	11046171	-1.32429
chr19	11046171	11046173	-1.32435
chr19	11046173	11046174	-1.34267
chr19	11046174	11046175	-1.28124
chr19	11046175	11046176	-1.29711
chr19	11046176	11046178	-1.3092
chr19	11046178	11046179	-1.29727
chr19	11046179	11046180	-1.29769
chr19	11046180	11046181	-1.22177
chr19	11046181	11046182	-1.23568
chr19	11046182	11046183	-1.18858
chr19	11046183	11046184	-1.19961
chr19	11046184	11046185	-1.19982
chr19	11046185	11046186	-1.19908
chr19	11046186	11046187	-1.14785
chr19	11046187	11046188	-1.14796
chr19	11046188	11046189	-1.16002
chr19	11046189	11046190	-1.10646
chr19	11046190	11046191	-1.1065
chr19	11046191	11046192	-1.07959
chr19	11046192	11046193	-1.06544
chr19	11046193	11046194	-1.05006
chr19	11046194	11046195	-1.05013
chr19	11046195	11046196	-1.05015
chr19	11046196	11046197	-1.05029
chr19	11046197	11046198	-1.07962
chr19	11046198	11046199	-1.13682
chr19	11046199	11046200	-1.13629
chr19	11046200	11046201	-1.13624
chr19	11046201	11046202	-1.13636
chr19	11046202	11046203	-1.13628
chr19	11046203	11046204	-1.13614
chr19	11046204	11046205	-1.11187
chr19	11046205	11046207	-1.11199
chr19	11046207	11046208	-1.11219
chr19	11046208	11046209	-1.16736
chr19	11046209	11046210	-1.16769
chr19	11046210	11046211	-1.18292
chr19	11046211	11046212	-1.17179
chr19	11046212	11046213	-1.17196
chr19	11046213	11046214	-1.13118
chr19	11046214	11046215	-1.13098
chr19	11046215	11046216	-1.14301
chr19	11046216	11046217	-1.16673
chr19	11046217	11046218	-1.16698
chr19	11046218	11046219	-1.10566
chr19	11046219	11046220	-1.10613
chr19	11046220	11046221	-1.13042
chr19	11046221	11046222	-1.14111
chr19	11046222	11046223	-1.15389
chr19	11046223	11046224	-1.1944
chr19	11046224	11046225	-1.19872
chr19	11046225	11046226	-1.19863
chr19	11046226	11046227	-1.19853
chr19	11046227	11046228	-1.19837
chr19	11046228	11046229	-1.13947
chr19	11046229	11046230	-1.13958
chr19	11046230	11046232	-1.13964
chr19	11046232	11046234	-1.13977
chr19	11046234	11046235	-1.15607
chr19	11046235	11046238	-1.25152
chr19	11046238	11046239	-1.22906
chr19	11046239	11046240	-1.22899
chr19	11046240	11046241	-1.26135
chr19	11046241	11046243	-1.26129
chr19	11046243	11046244	-1.27352
chr19	11046244	11046245	-1.23705
chr19	11046245	11046246	-1.23711
chr19	11046246	11046247	-1.25104
chr19	11046247	11046250	-1.22186
chr19	11046250	11046251	-1.2324
chr19	11046251	11046252	-1.28109
chr19	11046252	11046254	-1.2675
chr19	11046254	11046255	-1.26753
chr19	11046255	11046256	-1.26766
chr19	11046256	11046257	-1.28774
chr19	11046257	11046258	-1.0502
chr19	11046258	11046259	-1.05008
chr19	11046259	11046260	-1.07715
chr19	11046260	11046262	-1.06689
chr19	11046262	11046264	-1.04408
chr19	11046264	11046265	-1.10498
chr19	11046265	11046266	-1.08158
chr19	11046266	11046268	-1.17138
chr19	11046268	11046269	-1.1628
chr19	11046269	11046270	-1.17389
chr19	11046270	11046271	-1.16272
chr19	11046271	11046272	-1.18208
chr19	11046272	11046273	-1.10009
chr19	11046273	11046274	-1.0797
chr19	11046274	11046275	-1.14581
chr19	11046275	11046276	-1.12955
chr19	11046276	11046281	-1.12689
chr19	11046281	11046284	-1.13654
chr19	11046284	11046285	-1.21884
chr19	11046285	11046286	-1.23629
chr19	11046286	11046287	-1.19624
chr19	11046287	11046289	-1.18576
chr19	11046289	11046290	-1.17477
chr19	11046290	11046291	-1.21785
chr19	11046291	11046292	-1.1957
chr19	11046292	11046294	-1.17663
chr19	11046294	11046295	-1.17617
chr19	11046295	11046296	-1.17608
chr19	11046296	11046297	-1.03465
chr19	11046297	11046300	-1.01157
chr19	11046300	11046301	-1.01168
chr19	11046301	11046302	-0.930718
chr19	11046302	11046303	-0.887919
chr19	11046303	11046304	-0.877848
chr19	11046304	11046306	-0.868152
chr19	11046306	11046307	-0.849451
chr19	11046307	11046308	-0.84973
chr19	11046308	11046312	-0.804613
chr19	11046312	11046313	-0.784405
chr19	11046313	11046314	-0.763611
chr19	11046314	11046315	-0.747709
chr19	11046315	11046316	-0.747872
chr19	11046316	11046317	-0.697942
chr19	11046317	11046318	-0.679212
chr19	11046318	11046319	-0.608366
chr19	11046319	11046320	-0.594843
chr19	11046320	11046321	-0.574859
chr19	11046321	11046322	-0.57426
chr19	11046322	11046323	-0.559958
chr19	11046323	11046324	-0.567804
chr19	11046324	11046325	-0.602695
chr19	11046325	11046326	-0.602965
chr19	11046326	11046327	-0.589502
chr19	11046327	11046328	-0.589574
chr19	11046328	11046330	-0.568717
chr19	11046330	11046331	-0.58638
chr19	11046331	11046332	-0.575295
chr19	11046332	11046333	-0.60707
chr19	11046333	11046335	-0.578442
chr19	11046335	11046336	-0.569615
chr19	11046336	11046337	-0.552432
chr19	11046337	11046338	-0.552724
chr19	11046338	11046339	-0.550867
chr19	11046339	11046340	-0.590187
chr19	11046340	11046341	-0.582875
chr19	11046341	11046342	-0.608826
chr19	11046342	11046343	-0.615198
chr19	11046343	11046345	-0.624703
chr19	11046345	11046347	-0.624646
chr19	11046347	11046348	-0.635509
chr19	11046348	11046349	-0.635494
chr19	11046349	11046350	-0.64953
chr19	11046350	11046352	-0.649754
chr19	11046352	11046353	-0.635501
chr19	11046353	11046354	-0.635995
chr19	11046354	11046355	-0.650625
chr19	11046355	11046356	-0.650865
chr19	11046356	11046358	-0.630198
chr19	11046358	11046359	-0.640094
chr19	11046359	11046361	-0.627382
chr19	11046361	11046362	-0.633917
chr19	11046362	11046363	-0.633809
chr19	11046363	11046365	-0.662269
chr19	11046365	11046367	-0.66221
chr19	11046367	11046368	-0.611345
chr19	11046368	11046370	-0.651966
chr19	11046370	11046371	-0.635572
chr19	11046371	11046372	-0.627787
chr19	11046372	11046373	-0.627891
chr19	11046373	11046374	-0.628109
chr19	11046374	11046375	-0.625199
chr19	11046375	11046376	-0.625015
chr19	11046376	11046377	-0.575528
chr19	11046377	11046378	-0.569143
chr19	11046378	11046379	-0.591429
chr19	11046379	11046381	-0.585044
chr19	11046381	11046382	-0.568714
chr19	11046382	11046383	-0.548133
chr19	11046383	11046384	-0.548247
chr19	11046384	11046386	-0.548079
chr19	11046386	11046387	-0.519413
chr19	11046387	11046388	-0.49439
chr19	11046388	11046389	-0.507699
chr19	11046389	11046391	-0.484225
chr19	11046391	11046392	-0.44837
chr19	11046392	11046393	-0.448253
chr19	11046393	11046394	-0.428904
chr19	11046394	11046396	-0.409457
chr19	11046396	11046397	-0.403191
chr19	11046397	11046399	-0.430796
chr19	11046399	11046401	-0.397867
chr19	11046401	11046402	-0.327159
chr19	11046402	11046404	-0.333368
chr19	11046404	11046405	-0.334227
chr19	11046405	11046407	-0.334119
chr19	11046407	11046409	-0.471953
chr19	11046409	11046410	-0.471913
chr19	11046410	11046411	-0.479006
chr19	11046411	11046412	-0.478842
chr19	11046412	11046413	-0.49346
chr19	11046413	11046414	-0.442524
chr19	11046414	11046415	-0.442651
chr19	11046415	11046416	-0.456853
chr19	11046416	11046417	-0.448285
chr19	11046417	11046418	-0.442632
chr19	11046418	11046419	-0.40388
chr19	11046419	11046420	-0.403561
chr19	11046420	11046421	-0.410454
chr19	11046421	11046422	-0.411879
chr19	11046422	11046423	-0.465564
chr19	11046423	11046424	-0.418874
chr19	11046424	11046425	-0.413471
chr19	11046425	11046426	-0.400633
chr19	11046426	11046427	-0.431849
chr19	11046427	11046428	-0.431968
chr19	11046428	11046429	-0.431795
chr19	11046429	11046430	-0.420279
chr19	11046430	11046431	-0.41995
chr19	11046431	11046432	-0.419933
chr19	11046432	11046433	-0.419481
chr19	11046433	11046434	-0.419736
chr19	11046434	11046435	-0.414617
chr19	11046435	11046436	-0.414726
chr19	11046436	11046437	-0.441289
chr19	11046437	11046438	-0.447173
chr19	11046438	11046439	-0.446964
chr19	11046439	11046440	-0.448805
chr19	11046440	11046441	-0.42537
chr19	11046441	11046442	-0.437807
chr19	11046442	11046443	-0.448727
chr19	11046443	11046444	-0.448936
chr19	11046444	11046445	-0.443342
chr19	11046445	11046446	-0.437984
chr19	11046446	11046447	-0.491668
chr19	11046447	11046448	-0.49705
chr19	11046448	11046449	-0.486872
chr19	11046449	11046450	-0.486623
chr19	11046450	11046451	-0.486518
chr19	11046451	11046452	-0.51197
chr19	11046452	11046453	-0.544491
chr19	11046453	11046454	-0.55216
chr19	11046454	11046455	-0.490491
chr19	11046455	11046456	-0.490295
chr19	11046456	11046457	-0.4971
chr19	11046457	11046458	-0.496872
chr19	11046458	11046459	-0.532353
chr19	11046459	11046461	-0.523858
chr19	11046461	11046462	-0.524289
chr19	11046462	11046463	-0.538998
chr19	11046463	11046464	-0.557947
chr19	11046464	11046465	-0.571973
chr19	11046465	11046466	-0.571762
chr19	11046466	11046467	-0.551063
chr19	11046467	11046468	-0.56991
chr19	11046468	11046469	-0.621218
chr19	11046469	11046470	-0.636556
chr19	11046470	11046471	-0.657583
chr19	11046471	11046472	-0.641011
chr19	11046472	11046474	-0.655272
chr19	11046474	11046476	-0.63469
chr19	11046476	11046477	-0.644798
chr19	11046477	11046478	-0.611704
chr19	11046478	11046479	-0.641308
chr19	11046479	11046480	-0.641605
chr19	11046480	11046481	-0.600249
chr19	11046481	11046482	-0.625179
chr19	11046482	11046483	-0.598313
chr19	11046483	11046484	-0.631387
chr19	11046484	11046485	-0.623062
chr19	11046485	11046486	-0.627171
chr19	11046486	11046487	-0.6773
chr19	11046487	11046488	-0.654181
chr19	11046488	11046489	-0.670741
chr19	11046489	11046490	-0.63986
chr19	11046490	11046491	-0.648695
chr19	11046491	11046492	-0.65748
chr19	11046492	11046493	-0.668434
chr19	11046493	11046494	-0.668355
chr19	11046494	11046495	-0.607764
chr19	11046495	11046496	-0.607449
chr19	11046496	11046497	-0.596641
chr19	11046497	11046498	-0.591415
chr19	11046498	11046499	-0.580378
chr19	11046499	11046500	-0.513726
chr19	11046500	11046501	-0.513589
chr19	11046501	11046502	-0.487169
chr19	11046502	11046503	-0.500587
chr19	11046503	11046504	-0.486769
chr19	11046504	11046505	-0.435615
chr19	11046505	11046506	-0.394016
chr19	11046506	11046507	-0.412659
chr19	11046507	11046508	-0.396209
chr19	11046508	11046509	-0.396118
chr19	11046509	11046510	-0.390216
chr19	11046510	11046512	-0.341674
chr19	11046512	11046513	-0.323373
chr19	11046513	11046514	-0.311966
chr19	11046514	11046515	-0.273821
chr19	11046515	11046516	-0.245838
chr19	11046516	11046517	-0.212579
chr19	11046517	11046518	-0.255438
chr19	11046518	11046519	-0.25533
chr19	11046519	11046520	-0.255719
chr19	11046520	11046521	-0.253457
chr19	11046521	11046523	-0.260991
chr19	11046523	11046524	-0.256228
chr19	11046524	11046525	-0.212535
chr19	11046525	11046526	-0.205311
chr19	11046526	11046527	-0.232888
chr19	11046527	11046528	-0.23731
chr19	11046528	11046529	-0.225151
chr19	11046529	11046531	-0.229689
chr19	11046531	11046532	-0.241537
chr19	11046532	11046533	-0.255032
chr19	11046533	11046535	-0.231996
chr19	11046535	11046536	-0.231741
chr19	11046536	11046537	-0.253698
chr19	11046537	11046538	-0.272584
chr19	11046538	11046539	-0.257968
chr19	11046539	11046540	-0.277985
chr19	11046540	11046541	-0.277907
chr19	11046541	11046542	-0.301
chr19	11046542	11046543	-0.30123
chr19	11046543	11046544	-0.299215
chr19	11046544	11046545	-0.339959
chr19	11046545	11046546	-0.340276
chr19	11046546	11046547	-0.348321
chr19	11046547	11046548	-0.356528
chr19	11046548	11046549	-0.303757
chr19	11046549	11046551	-0.331551
chr19	11046551	11046552	-0.393294
chr19	11046552	11046553	-0.377778
chr19	11046553	11046554	-0.310816
chr19	11046554	11046555	-0.302787
chr19	11046555	11046556	-0.298057
chr19	11046556	11046557	-0.297967
chr19	11046557	11046558	-0.297909
chr19	11046558	11046559	-0.281442
chr19	11046559	11046560	-0.281692
chr19	11046560	11046561	-0.26812
chr19	11046561	11046562	-0.263633
chr19	11046562	11046563	-0.263459
chr19	11046563	11046566	-0.29438
chr19	11046566	11046567	-0.288977
chr19	11046567	11046568	-0.293376
chr19	11046568	11046569	-0.31944
chr19	11046569	11046570	-0.31938
chr19	11046570	11046571	-0.319565
chr19	11046571	11046572	-0.306705
chr19	11046572	11046573	-0.29307
chr19	11046573	11046574	-0.309319
chr19	11046574	11046575	-0.30151
chr19	11046575	11046576	-0.305732
chr19	11046576	11046577	-0.305791
chr19	11046577	11046578	-0.297247
chr19	11046578	11046579	-0.297074
chr19	11046579	11046580	-0.310228
chr19	11046580	11046582	-0.310088
chr19	11046582	11046583	-0.310228
chr19	11046583	11046584	-0.309865
chr19	11046584	11046585	-0.300349
chr19	11046585	11046586	-0.260016
chr19	11046586	11046587	-0.255593
chr19	11046587	11046588	-0.255772
chr19	11046588	11046589	-0.256136
chr19	11046589	11046590	-0.259956
chr19	11046590	11046591	-0.280052
chr19	11046591	11046592	-0.287346
chr19	11046592	11046593	-0.279102
chr19	11046593	11046594	-0.279281
chr19	11046594	11046596	-0.283179
chr19	11046596	11046597	-0.301894
chr19	11046597	11046598	-0.278474
chr19	11046598	11046599	-0.286625
chr19	11046599	11046600	-0.286398
chr19	11046600	11046601	-0.278172
chr19	11046601	11046602	-0.316065
chr19	11046602	11046603	-0.270162
chr19	11046603	11046604	-0.269973
chr19	11046604	11046605	-0.314054
chr19	11046605	11046606	-0.309256
chr19	11046606	11046607	-0.291422
chr19	11046607	11046608	-0.230212
chr19	11046608	11046609	-0.22592
chr19	11046609	11046610	-0.233113
chr19	11046610	11046612	-0.220023
chr19	11046612	11046614	-0.211993
chr19	11046614	11046615	-0.171786
chr19	11046615	11046616	-0.166653
chr19	11046616	11046617	-0.214508
chr19	11046617	11046618	-0.214366
chr19	11046618	11046620	-0.229224
chr19	11046620	11046621	-0.228878
chr19	11046621	11046622	-0.187217
chr19	11046622	11046623	-0.182175
chr19	11046623	11046624	-0.162858
chr19	11046624	11046625	-0.179106
chr19	11046625	11046627	-0.178996
chr19	11046627	11046628	-0.20274
chr19	11046628	11046629	-0.187774
chr19	11046629	11046630	-0.180762
chr19	11046630	11046631	-0.22606
chr19	11046631	11046632	-0.226296
chr19	11046632	11046634	-0.247285
chr19	11046634	11046635	-0.255076
chr19	11046635	11046636	-0.262953
chr19	11046636	11046637	-0.227471
chr19	11046637	11046638	-0.242939
chr19	11046638	11046639	-0.192154
chr19	11046639	11046640	-0.217667
chr19	11046640	11046641	-0.217595
chr19	11046641	11046643	-0.221786
chr19	11046643	11046644	-0.212922
chr19	11046644	11046645	-0.254223
chr19	11046645	11046646	-0.197246
chr19	11046646	11046647	-0.193622
chr19	11046647	11046648	-0.197771
chr19	11046648	11046649	-0.186818
chr19	11046649	11046651	-0.236014
chr19	11046651	11046652	-0.25308
chr19	11046652	11046653	-0.236238
chr19	11046653	11046654	-0.250487
chr19	11046654	11046655	-0.297676
chr19	11046655	11046656	-0.326333
chr19	11046656	11046657	-0.314511
chr19	11046657	11046658	-0.301866
chr19	11046658	11046659	-0.301793
chr19	11046659	11046660	-0.313827
chr19	11046660	11046662	-0.352613
chr19	11046662	11046663	-0.36747
chr19	11046663	11046664	-0.379425
chr19	11046664	11046665	-0.382714
chr19	11046665	11046666	-0.383649
chr19	11046666	11046668	-0.418978
chr19	11046668	11046669	-0.414831
chr19	11046669	11046670	-0.414771
chr19	11046670	11046672	-0.400538
chr19	11046672	11046673	-0.400354
chr19	11046673	11046674	-0.395525
chr19	11046674	11046675	-0.45792
chr19	11046675	11046676	-0.468394
chr19	11046676	11046678	-0.456337
chr19	11046678	11046679	-0.420872
chr19	11046679	11046680	-0.416829
chr19	11046680	11046682	-0.417005
chr19	11046682	11046683	-0.416837
chr19	11046683	11046684	-0.364794
chr19	11046684	11046685	-0.364936
chr19	11046685	11046687	-0.360995
chr19	11046687	11046688	-0.353209
chr19	11046688	11046690	-0.344566
chr19	11046690	11046691	-0.344391
chr19	11046691	11046692	-0.357628
chr19	11046692	11046693	-0.357507
chr19	11046693	11046695	-0.34971
chr19	11046695	11046697	-0.34203
chr19	11046697	11046698	-0.333378
chr19	11046698	11046699	-0.339187
chr19	11046699	11046700	-0.339573
chr19	11046700	11046701	-0.339353
chr19	11046701	11046702	-0.307592
chr19	11046702	11046703	-0.301691
chr19	11046703	11046704	-0.317715
chr19	11046704	11046705	-0.326832
chr19	11046705	11046706	-0.330748
chr19	11046706	11046707	-0.326832
chr19	11046707	11046708	-0.209916
chr19	11046708	11046709	-0.226239
chr19	11046709	11046710	-0.222538
chr19	11046710	11046711	-0.232983
chr19	11046711	11046712	-0.229371
chr19	11046712	11046713	-0.225669
chr19	11046713	11046714	-0.236685
chr19	11046714	11046715	-0.236593
chr19	11046715	11046716	-0.236117
chr19	11046716	11046717	-0.249644
chr19	11046717	11046718	-0.249638
chr19	11046718	11046719	-0.262606
chr19	11046719	11046720	-0.262711
chr19	11046720	11046721	-0.262633
chr19	11046721	11046722	-0.273994
chr19	11046722	11046723	-0.285439
chr19	11046723	11046724	-0.313046
chr19	11046724	11046725	-0.32564
chr19	11046725	11046726	-0.344175
chr19	11046726	11046727	-0.334477
chr19	11046727	11046729	-0.342523
chr19	11046729	11046730	-0.342668
chr19	11046730	11046732	-0.342844
chr19	11046732	11046733	-0.342435
chr19	11046733	11046734	-0.333622
chr19	11046734	11046735	-0.346474
chr19	11046735	11046736	-0.39108
chr19	11046736	11046737	-0.39523
chr19	11046737	11046738	-0.395049
chr19	11046738	11046739	-0.386509
chr19	11046739	11046740	-0.386583
chr19	11046740	11046742	-0.377931
chr19	11046742	11046743	-0.332537
chr19	11046743	11046744	-0.290721
chr19	11046744	11046745	-0.29061
chr19	11046745	11046746	-0.287346
chr19	11046746	11046747	-0.293927
chr19	11046747	11046748	-0.323762
chr19	11046748	11046749	-0.296317
chr19	11046749	11046750	-0.296539
chr19	11046750	11046751	-0.296632
chr19	11046751	11046752	-0.29628
chr19	11046752	11046753	-0.340041
chr19	11046753	11046754	-0.339926
chr19	11046754	11046755	-0.350793
chr19	11046755	11046756	-0.355766
chr19	11046756	11046757	-0.311782
chr19	11046757	11046758	-0.377404
chr19	11046758	11046759	-0.302967
chr19	11046759	11046760	-0.302824
chr19	11046760	11046761	-0.306422
chr19	11046761	11046762	-0.305938
chr19	11046762	11046763	-0.313409
chr19	11046763	11046764	-0.306724
chr19	11046764	11046765	-0.328484
chr19	11046765	11046766	-0.313631
chr19	11046766	11046768	-0.313
chr19	11046768	11046770	-0.304037
chr19	11046770	11046771	-0.291302
chr19	11046771	11046772	-0.343755
chr19	11046772	11046773	-0.348294
chr19	11046773	11046774	-0.328702
chr19	11046774	11046775	-0.324466
chr19	11046775	11046776	-0.315743
chr19	11046776	11046777	-0.31596
chr19	11046777	11046778	-0.315849
chr19	11046778	11046779	-0.331114
chr19	11046779	11046781	-0.339686
chr19	11046781	11046782	-0.319117
chr19	11046782	11046784	-0.301115
chr19	11046784	11046785	-0.300936
chr19	11046785	11046786	-0.268106
chr19	11046786	11046787	-0.288344
chr19	11046787	11046788	-0.221181
chr19	11046788	11046789	-0.278642
chr19	11046789	11046790	-0.254915
chr19	11046790	11046791	-0.240594
chr19	11046791	11046793	-0.240533
chr19	11046793	11046794	-0.246062
chr19	11046794	11046795	-0.246912
chr19	11046795	11046796	-0.302689
chr19	11046796	11046797	-0.293624
chr19	11046797	11046798	-0.293562
chr19	11046798	11046799	-0.293961
chr19	11046799	11046800	-0.280442
chr19	11046800	11046801	-0.261068
chr19	11046801	11046802	-0.274997
chr19	11046802	11046803	-0.292
chr19	11046803	11046804	-0.282595
chr19	11046804	11046805	-0.28722
chr19	11046805	11046806	-0.292137
chr19	11046806	11046807	-0.30159
chr19	11046807	11046808	-0.326172
chr19	11046808	11046809	-0.325451
chr19	11046809	11046810	-0.325693
chr19	11046810	11046812	-0.325521
chr19	11046812	11046813	-0.325335
chr19	11046813	11046814	-0.288695
chr19	11046814	11046815	-0.323276
chr19	11046815	11046816	-0.331852
chr19	11046816	11046817	-0.325204
chr19	11046817	11046818	-0.318946
chr19	11046818	11046819	-0.288054
chr19	11046819	11046820	-0.288171
chr19	11046820	11046821	-0.306152
chr19	11046821	11046822	-0.285465
chr19	11046822	11046823	-0.192464
chr19	11046823	11046824	-0.191155
chr19	11046824	11046825	-0.19104
chr19	11046825	11046826	-0.19087
chr19	11046826	11046827	-0.208381
chr19	11046827	11046828	-0.179428
chr19	11046828	11046829	-0.233504
chr19	11046829	11046830	-0.238315
chr19	11046830	11046831	-0.238053
chr19	11046831	11046832	-0.23823
chr19	11046832	11046833	-0.227501
chr19	11046833	11046834	-0.299854
chr19	11046834	11046835	-0.243532
chr19	11046835	11046836	-0.248231
chr19	11046836	11046837	-0.235378
chr19	11046837	11046838	-0.230402
chr19	11046838	11046839	-0.263116
chr19	11046839	11046840	-0.212099
chr19	11046840	11046841	-0.197718
chr19	11046841	11046842	-0.152836
chr19	11046842	11046843	-0.139322
chr19	11046843	11046844	-0.168221
chr19	11046844	11046845	-0.144554
chr19	11046845	11046846	-0.109145
chr19	11046846	11046847	-0.098108
chr19	11046847	11046848	-0.099461
chr19	11046848	11046849	-0.146801
chr19	11046849	11046851	-0.136215
chr19	11046851	11046852	-0.119028
chr19	11046852	11046853	-0.09458
chr19	11046853	11046854	-0.129209
chr19	11046854	11046855	-0.111621
chr19	11046855	11046856	-0.101069
chr19	11046856	11046857	-0.072319
chr19	11046857	11046858	-0.173045
chr19	11046858	11046859	-0.172558
chr19	11046859	11046860	-0.157321
chr19	11046860	11046861	-0.145244
chr19	11046861	11046862	-0.077667
chr19	11046862	11046863	-0.054004
chr19	11046863	11046864	-0.054219
chr19	11046864	11046867	-0.048477
chr19	11046867	11046869	-0.042918
chr19	11046869	11046870	-0.04229
chr19	11046870	11046872	-0.042405
chr19	11046872	11046874	-0.04124
chr19	11046874	11046876	-0.041131
chr19	11046876	11046877	-0.051152
chr19	11046877	11046882	-0.051201
chr19	11046882	11046883	-0.050678
chr19	11046883	11046885	-0.056051
chr19	11046885	11046886	-0.055934
chr19	11046886	11046887	-0.055922
chr19	11046887	11046888	-0.05561
chr19	11046888	11046889	-0.061011
chr19	11046889	11046890	-0.060903
chr19	11046890	11046891	-0.066473
chr19	11046891	11046892	-0.066014
chr19	11046892	11046893	-0.118415
chr19	11046893	11046894	-0.151706
chr19	11046894	11046895	-0.151644
chr19	11046895	11046896	-0.157814
chr19	11046896	11046898	-0.158001
chr19	11046898	11046900	-0.184631
chr19	11046900	11046902	-0.190702
chr19	11046902	11046903	-0.182781
chr19	11046903	11046904	-0.182925
chr19	11046904	11046905	-0.182624
chr19	11046905	11046906	-0.182517
chr19	11046906	11046907	-0.230232
chr19	11046907	11046908	-0.22999
chr19	11046908	11046910	-0.30779
chr19	11046910	11046912	-0.307015
chr19	11046912	11046913	-0.306701
chr19	11046913	11046914	-0.313934
chr19	11046914	11046915	-0.336807
chr19	11046915	11046917	-0.360905
chr19	11046917	11046918	-0.3607
chr19	11046918	11046920	-0.373416
chr19	11046920	11046921	-0.382026
chr19	11046921	11046922	-0.379983
chr19	11046922	11046923	-0.371833
chr19	11046923	11046924	-0.414413
chr19	11046924	11046925	-0.421239
chr19	11046925	11046926	-0.42799
chr19	11046926	11046927	-0.421033
chr19	11046927	11046928	-0.420337
chr19	11046928	11046930	-0.427208
chr19	11046930	11046931	-0.42699
chr19	11046931	11046932	-0.452569
chr19	11046932	11046933	-0.4787
chr19	11046933	11046934	-0.478545
chr19	11046934	11046935	-0.478038
chr19	11046935	11046936	-0.495499
chr19	11046936	11046937	-0.513969
chr19	11046937	11046938	-0.592382
chr19	11046938	11046939	-0.602865
chr19	11046939	11046940	-0.578193
chr19	11046940	11046943	-0.589878
chr19	11046943	11046944	-0.589803
chr19	11046944	11046945	-0.598731
chr19	11046945	11046946	-0.590741
chr19	11046946	11046947	-0.615639
chr19	11046947	11046948	-0.585376
chr19	11046948	11046949	-0.598175
chr19	11046949	11046950	-0.611695
chr19	11046950	11046951	-0.63175
chr19	11046951	11046952	-0.630827
chr19	11046952	11046953	-0.594238
chr19	11046953	11046955	-0.608988
chr19	11046955	11046956	-0.617011
chr19	11046956	11046957	-0.634237
chr19	11046957	11046958	-0.608003
chr19	11046958	11046959	-0.568297
chr19	11046959	11046960	-0.567913
chr19	11046960	11046961	-0.553986
chr19	11046961	11046962	-0.553477
chr19	11046962	11046963	-0.545245
chr19	11046963	11046964	-0.567012
chr19	11046964	11046965	-0.56655
chr19	11046965	11046966	-0.590945
chr19	11046966	11046967	-0.59856
chr19	11046967	11046968	-0.606799
chr19	11046968	11046969	-0.6552
chr19	11046969	11046970	-0.633441
chr19	11046970	11046971	-0.657074
chr19	11046971	11046972	-0.67911
chr19	11046972	11046973	-0.794672
chr19	11046973	11046974	-0.813627
chr19	11046974	11046975	-0.797263
chr19	11046975	11046976	-0.79712
chr19	11046976	11046977	-0.796908
chr19	11046977	11046978	-0.850542
chr19	11046978	11046979	-0.850184
chr19	11046979	11046982	-0.849855
chr19	11046982	11046983	-0.822492
chr19	11046983	11046984	-0.822604
chr19	11046984	11046985	-0.911306
chr19	11046985	11046986	-0.911682
chr19	11046986	11046987	-0.930421
chr19	11046987	11046989	-0.950414
chr19	11046989	11046990	-1.05435
chr19	11046990	11046991	-1.07309
chr19	11046991	11046992	-1.14692
chr19	11046992	11046993	-1.1696
chr19	11046993	11046994	-1.169
chr19	11046994	11046995	-1.19737
chr19	11046995	11046996	-1.29559
chr19	11046996	11046997	-1.32618
chr19	11046997	11046998	-1.33955
chr19	11046998	11046999	-1.3392
chr19	11046999	11047000	-1.36657
chr19	11047000	11047001	-1.36672
chr19	11047001	11047002	-1.41715
chr19	11047002	11047003	-1.45238
chr19	11047003	11047004	-1.45242
chr19	11047004	11047005	-1.43379
chr19	11047005	11047006	-1.45618
chr19	11047006	11047007	-1.52106
chr19	11047007	11047008	-1.49882
chr19	11047008	11047009	-1.48531
chr19	11047009	11047010	-1.53338
chr19	11047010	11047011	-1.54638
chr19	11047011	11047012	-1.71997
chr19	11047012	11047013	-1.82003
chr19	11047013	11047014	-1.60933
chr19	11047014	11047015	-1.6336
chr19	11047015	11047016	-1.63262
chr19	11047016	11047017	-1.60501
chr19	11047017	11047019	-1.49894
chr19	11047019	11047020	-1.46012
chr19	11047020	11047022	-1.46006
chr19	11047022	11047023	-1.45997
chr19	11047023	11047024	-1.44365
chr19	11047024	11047025	-1.38929
chr19	11047025	11047026	-1.3176
chr19	11047026	11047027	-1.29525
chr19	11047027	11047028	-1.29477
chr19	11047028	11047029	-1.28384
chr19	11047029	11047031	-1.28373
chr19	11047031	11047032	-1.26479
chr19	11047032	11047033	-1.16001
chr19	11047033	11047034	-1.12223
chr19	11047034	11047035	-1.09793
chr19	11047035	11047036	-1.0883
chr19	11047036	11047037	-1.07905
chr19	11047037	11047039	-1.07837
chr19	11047039	11047041	-1.07755
chr19	11047041	11047042	-1.0553
chr19	11047042	11047043	-1.05454
chr19	11047043	11047044	-1.00944
chr19	11047044	11047046	-1.0094
chr19	11047046	11047047	-1.01866
chr19	11047047	11047048	-1.0182
chr19	11047048	11047049	-1.01758
chr19	11047049	11047050	-1.01751
chr19	11047050	11047051	-0.925241
chr19	11047051	11047052	-0.925145
chr19	11047052	11047053	-0.939399
chr19	11047053	11047054	-0.939515
chr19	11047054	11047055	-0.930196
chr19	11047055	11047056	-0.907022
chr19	11047056	11047058	-0.844326
chr19	11047058	11047059	-0.842183
chr19	11047059	11047060	-0.842341
chr19	11047060	11047061	-0.854211
chr19	11047061	11047062	-0.854305
chr19	11047062	11047063	-0.825678
chr19	11047063	11047064	-0.817722
chr19	11047064	11047066	-0.817569
chr19	11047066	11047068	-0.800233
chr19	11047068	11047069	-0.727573
chr19	11047069	11047071	-0.727332
chr19	11047071	11047072	-0.741413
chr19	11047072	11047073	-0.712171
chr19	11047073	11047074	-0.712185
chr19	11047074	11047076	-0.594987
chr19	11047076	11047077	-0.593711
chr19	11047077	11047078	-0.593295
chr19	11047078	11047079	-0.593028
chr19	11047079	11047080	-0.581637
chr19	11047080	11047081	-0.5184
chr19	11047081	11047082	-0.518093
chr19	11047082	11047083	-0.505941
chr19	11047083	11047084	-0.495104
chr19	11047084	11047085	-0.456552
chr19	11047085	11047086	-0.46865
chr19	11047086	11047087	-0.468766
chr19	11047087	11047088	-0.475184
chr19	11047088	11047089	-0.46834
chr19	11047089	11047091	-0.517383
chr19	11047091	11047092	-0.490042
chr19	11047092	11047093	-0.479538
chr19	11047093	11047094	-0.479299
chr19	11047094	11047095	-0.479116
chr19	11047095	11047096	-0.485287
chr19	11047096	11047097	-0.485224
chr19	11047097	11047098	-0.494257
chr19	11047098	11047099	-0.493981
chr19	11047099	11047100	-0.451396
chr19	11047100	11047101	-0.45718
chr19	11047101	11047102	-0.456562
chr19	11047102	11047103	-0.471363
chr19	11047103	11047104	-0.4713
chr19	11047104	11047106	-0.47092
chr19	11047106	11047107	-0.445861
chr19	11047107	11047108	-0.464359
chr19	11047108	11047110	-0.500018
chr19	11047110	11047111	-0.52444
chr19	11047111	11047112	-0.52378
chr19	11047112	11047113	-0.534305
chr19	11047113	11047114	-0.55743
chr19	11047114	11047116	-0.547255
chr19	11047116	11047118	-0.546508
chr19	11047118	11047119	-0.545104
chr19	11047119	11047120	-0.563762
chr19	11047120	11047122	-0.453847
chr19	11047122	11047123	-0.464819
chr19	11047123	11047124	-0.465001
chr19	11047124	11047126	-0.475121
chr19	11047126	11047127	-0.475185
chr19	11047127	11047128	-0.464205
chr19	11047128	11047129	-0.463583
chr19	11047129	11047130	-0.463489
chr19	11047130	11047131	-0.354218
chr19	11047131	11047132	-0.354335
chr19	11047132	11047133	-0.38784
chr19	11047133	11047134	-0.377796
chr19	11047134	11047135	-0.377583
chr19	11047135	11047136	-0.36224
chr19	11047136	11047137	-0.362213
chr19	11047137	11047139	-0.338767
chr19	11047139	11047141	-0.338704
chr19	11047141	11047142	-0.338517
chr19	11047142	11047143	-0.329517
chr19	11047143	11047144	-0.267566
chr19	11047144	11047146	-0.276886
chr19	11047146	11047148	-0.27677
chr19	11047148	11047149	-0.271649
chr19	11047149	11047150	-0.266116
chr19	11047150	11047151	-0.266
chr19	11047151	11047152	-0.296954
chr19	11047152	11047153	-0.324131
chr19	11047153	11047154	-0.313313
chr19	11047154	11047155	-0.338871
chr19	11047155	11047156	-0.344103
chr19	11047156	11047157	-0.343806
chr19	11047157	11047158	-0.352757
chr19	11047158	11047159	-0.346826
chr19	11047159	11047160	-0.297089
chr19	11047160	11047161	-0.307252
chr19	11047161	11047162	-0.299651
chr19	11047162	11047163	-0.299504
chr19	11047163	11047164	-0.360536
chr19	11047164	11047165	-0.321327
chr19	11047165	11047166	-0.310272
chr19	11047166	11047167	-0.247865
chr19	11047167	11047168	-0.261354
chr19	11047168	11047169	-0.26035
chr19	11047169	11047170	-0.243773
chr19	11047170	11047171	-0.243135
chr19	11047171	11047172	-0.235567
chr19	11047172	11047173	-0.235632
chr19	11047173	11047174	-0.2432
chr19	11047174	11047175	-0.265993
chr19	11047175	11047176	-0.300912
chr19	11047176	11047178	-0.312455
chr19	11047178	11047179	-0.277337
chr19	11047179	11047180	-0.265712
chr19	11047180	11047181	-0.242773
chr19	11047181	11047182	-0.251521
chr19	11047182	11047183	-0.315594
chr19	11047183	11047184	-0.336088
chr19	11047184	11047185	-0.347362
chr19	11047185	11047186	-0.320726
chr19	11047186	11047187	-0.302658
chr19	11047187	11047188	-0.283507
chr19	11047188	11047190	-0.283276
chr19	11047190	11047191	-0.272194
chr19	11047191	11047192	-0.283751
chr19	11047192	11047193	-0.267646
chr19	11047193	11047196	-0.295752
chr19	11047196	11047197	-0.296048
chr19	11047197	11047198	-0.27348
chr19	11047198	11047199	-0.272237
chr19	11047199	11047200	-0.272315
chr19	11047200	11047203	-0.281287
chr19	11047203	11047204	-0.195742
chr19	11047204	11047205	-0.196191
chr19	11047205	11047206	-0.17945
chr19	11047206	11047208	-0.224675
chr19	11047208	11047209	-0.216659
chr19	11047209	11047210	-0.205913
chr19	11047210	11047211	-0.205728
chr19	11047211	11047212	-0.205653
chr19	11047212	11047213	-0.228857
chr19	11047213	11047214	-0.142128
chr19	11047214	11047215	-0.125228
chr19	11047215	11047216	-0.125012
chr19	11047216	11047217	-0.135017
chr19	11047217	11047218	-0.134383
chr19	11047218	11047219	-0.1583
chr19	11047219	11047220	-0.154612
chr19	11047220	11047221	-0.154728
chr19	11047221	11047222	-0.15434
chr19	11047222	11047223	-0.187313
chr19	11047223	11047224	-0.03359
chr19	11047224	11047225	-0.104826
chr19	11047225	11047226	-0.04102
chr19	11047226	11047227	-0.053173
chr19	11047227	11047228	-0.053691
chr19	11047228	11047229	-0.044363
chr19	11047229	11047230	-0.05358
chr19	11047230	11047232	-0.076102
chr19	11047232	11047233	-0.088175
chr19	11047233	11047234	-0.09588
chr19	11047234	11047235	-0.123853
chr19	11047235	11047236	-0.120413
chr19	11047236	11047237	-0.120347
chr19	11047237	11047238	-0.089724
chr19	11047238	11047241	-0.093308
chr19	11047241	11047242	-0.114123
chr19	11047242	11047244	-0.081318
chr19	11047244	11047245	-0.077786
chr19	11047245	11047246	-0.077674
chr19	11047246	11047247	-0.039799
chr19	11047247	11047248	-0.013252
chr19	11047248	11047249	-0.004308
chr19	11047249	11047250	-0.035238
chr19	11047250	11047251	-0.035326
chr19	11047251	11047252	-0.00777
chr19	11047252	11047253	-0.019728
chr19	11047253	11047255	0.012506
chr19	11047255	11047256	0.027574
chr19	11047256	11047258	0.060694
chr19	11047258	11047259	0.063822
chr19	11047259	11047260	0.063532
chr19	11047260	11047261	0.063618
chr19	11047261	11047263	0.085769
chr19	11047263	11047264	0.172139
chr19	11047264	11047266	0.16504
chr19	11047266	11047267	0.165151
chr19	11047267	11047268	0.165659
chr19	11047268	11047270	0.172668
chr19	11047270	11047271	0.098853
chr19	11047271	11047272	0.105982
chr19	11047272	11047273	0.105968
chr19	11047273	11047274	0.132345
chr19	11047274	11047275	0.132357
chr19	11047275	11047276	0.132291
chr19	11047276	11047277	0.171339
chr19	11047277	11047278	0.163771
chr19	11047278	11047280	0.191811
chr19	11047280	11047281	0.130191
chr19	11047281	11047282	0.141378
chr19	11047282	11047283	0.141079
chr19	11047283	11047284	0.134703
chr19	11047284	11047285	0.1416
chr19	11047285	11047286	0.130492
chr19	11047286	11047287	0.130606
chr19	11047287	11047288	0.11294
chr19	11047288	11047289	0.113006
chr19	11047289	11047290	0.115096
chr19	11047290	11047291	0.126595
chr19	11047291	11047292	0.126268
chr19	11047292	11047293	0.180606
chr19	11047293	11047294	0.12995
chr19	11047294	11047295	0.130412
chr19	11047295	11047296	0.130485
chr19	11047296	11047297	0.140677
chr19	11047297	11047298	0.17225
chr19	11047298	11047299	0.169803
chr19	11047299	11047300	0.167734
chr19	11047300	11047301	0.167844
chr19	11047301	11047302	0.167537
chr19	11047302	11047303	0.214215
chr19	11047303	11047304	0.215559
chr19	11047304	11047307	0.220673
chr19	11047307	11047308	0.232853
chr19	11047308	11047309	0.223276
chr19	11047309	11047310	0.217049
chr19	11047310	11047311	0.217068
chr19	11047311	11047312	0.20686
chr19	11047312	11047313	0.224565
chr19	11047313	11047314	0.214456
chr19	11047314	11047315	0.194597
chr19	11047315	11047316	0.185904
chr19	11047316	11047317	0.148013
chr19	11047317	11047318	0.122348
chr19	11047318	11047319	0.134012
chr19	11047319	11047320	0.104729
chr19	11047320	11047321	0.118142
chr19	11047321	11047322	0.107407
chr19	11047322	11047323	0.113251
chr19	11047323	11047325	0.113184
chr19	11047325	11047326	0.140621
chr19	11047326	11047327	0.143144
chr19	11047327	11047328	0.144887
chr19	11047328	11047330	0.107992
chr19	11047330	11047332	0.094626
chr19	11047332	11047333	0.094512
chr19	11047333	11047334	0.091777
chr19	11047334	11047335	0.091897
chr19	11047335	11047336	0.075491
chr19	11047336	11047337	0.062818
chr19	11047337	11047338	0.04837
chr19	11047338	11047340	0.04865
chr19	11047340	11047341	0.042497
chr19	11047341	11047342	0.042563
chr19	11047342	11047344	0.028516
chr19	11047344	11047345	0.029075
chr19	11047345	11047346	0.029606
chr19	11047346	11047347	0.029838
chr19	11047347	11047348	0.018593
chr19	11047348	11047349	0.018527
chr19	11047349	11047350	0.018896
chr19	11047350	11047351	-0.026914
chr19	11047351	11047352	-0.025424
chr19	11047352	11047353	-0.02497
chr19	11047353	11047354	-0.103772
chr19	11047354	11047355	-0.106067
chr19	11047355	11047356	-0.132883
chr19	11047356	11047357	-0.133617
chr19	11047357	11047358	-0.121457
chr19	11047358	11047359	-0.10444
chr19	11047359	11047360	-0.111876
chr19	11047360	11047361	-0.102783
chr19	11047361	11047362	-0.067874
chr19	11047362	11047363	-0.067761
chr19	11047363	11047364	-0.086551
chr19	11047364	11047365	-0.10131
chr19	11047365	11047367	-0.101169
chr19	11047367	11047368	-0.080338
chr19	11047368	11047369	-0.099325
chr19	11047369	11047370	-0.064582
chr19	11047370	11047371	-0.065119
chr19	11047371	11047372	-0.03798
chr19	11047372	11047373	-0.037864
chr19	11047373	11047374	-0.153357
chr19	11047374	11047375	-0.151579
chr19	11047375	11047376	-0.218005
chr19	11047376	11047378	-0.209775
chr19	11047378	11047379	-0.221077
chr19	11047379	11047380	-0.220059
chr19	11047380	11047381	-0.245914
chr19	11047381	11047383	-0.158078
chr19	11047383	11047385	-0.145926
chr19	11047385	11047386	-0.131792
chr19	11047386	11047387	-0.130364
chr19	11047387	11047388	-0.164772
chr19	11047388	11047389	-0.157774
chr19	11047389	11047390	-0.157855
chr19	11047390	11047391	-0.158161
chr19	11047391	11047392	-0.144651
chr19	11047392	11047393	-0.193179
chr19	11047393	11047394	-0.179347
chr19	11047394	11047395	-0.183883
chr19	11047395	11047396	-0.184751
chr19	11047396	11047397	-0.208354
chr19	11047397	11047398	-0.261918
chr19	11047398	11047399	-0.267896
chr19	11047399	11047401	-0.268086
chr19	11047401	11047402	-0.248538
chr19	11047402	11047403	-0.236383
chr19	11047403	11047405	-0.280793
chr19	11047405	11047406	-0.301752
chr19	11047406	11047407	-0.340294
chr19	11047407	11047408	-0.327484
chr19	11047408	11047409	-0.330927
chr19	11047409	11047410	-0.32935
chr19	11047410	11047411	-0.329056
chr19	11047411	11047412	-0.328177
chr19	11047412	11047413	-0.242502
chr19	11047413	11047414	-0.364602
chr19	11047414	11047415	-0.364485
chr19	11047415	11047416	-0.363852
chr19	11047416	11047417	-0.358763
chr19	11047417	11047418	-0.345231
chr19	11047418	11047419	-0.338143
chr19	11047419	11047420	-0.338463
chr19	11047420	11047421	-0.314846
chr19	11047421	11047422	-0.321553
chr19	11047422	11047423	-0.321428
chr19	11047423	11047424	-0.34731
chr19	11047424	11047425	-0.335826
chr19	11047425	11047426	-0.303318
chr19	11047426	11047427	-0.349884
chr19	11047427	11047428	-0.340281
chr19	11047428	11047429	-0.388151
chr19	11047429	11047430	-0.388342
chr19	11047430	11047431	-0.357642
chr19	11047431	11047432	-0.378071
chr19	11047432	11047433	-0.376216
chr19	11047433	11047434	-0.376404
chr19	11047434	11047435	-0.385935
chr19	11047435	11047436	-0.385217
chr19	11047436	11047437	-0.385421
chr19	11047437	11047438	-0.38447
chr19	11047438	11047440	-0.376397
chr19	11047440	11047441	-0.388549
chr19	11047441	11047442	-0.388628
chr19	11047442	11047443	-0.49517
chr19	11047443	11047444	-0.493508
chr19	11047444	11047445	-0.493631
chr19	11047445	11047446	-0.476128
chr19	11047446	11047447	-0.500528
chr19	11047447	11047448	-0.561847
chr19	11047448	11047449	-0.561867
chr19	11047449	11047450	-0.552288
chr19	11047450	11047451	-0.552206
chr19	11047451	11047452	-0.551938
chr19	11047452	11047453	-0.644164
chr19	11047453	11047454	-0.652099
chr19	11047454	11047455	-0.671049
chr19	11047455	11047456	-0.660524
chr19	11047456	11047457	-0.660402
chr19	11047457	11047459	-0.661095
chr19	11047459	11047460	-0.70276
chr19	11047460	11047461	-0.702207
chr19	11047461	11047462	-0.70205
chr19	11047462	11047464	-0.722759
chr19	11047464	11047465	-0.73461
chr19	11047465	11047466	-0.712334
chr19	11047466	11047467	-0.77793
chr19	11047467	11047468	-0.735693
chr19	11047468	11047469	-0.749369
chr19	11047469	11047470	-0.737393
chr19	11047470	11047471	-0.76216
chr19	11047471	11047472	-0.725639
chr19	11047472	11047473	-0.748817
chr19	11047473	11047474	-0.74694
chr19	11047474	11047475	-0.735636
chr19	11047475	11047476	-0.79643
chr19	11047476	11047477	-0.809902
chr19	11047477	11047478	-0.807369
chr19	11047478	11047479	-0.807308
chr19	11047479	11047480	-0.820405
chr19	11047480	11047481	-0.834462
chr19	11047481	11047482	-0.824397
chr19	11047482	11047483	-0.822689
chr19	11047483	11047484	-0.822571
chr19	11047484	11047485	-0.806282
chr19	11047485	11047486	-0.793409
chr19	11047486	11047487	-0.793565
chr19	11047487	11047488	-0.791841
chr19	11047488	11047489	-0.793087
chr19	11047489	11047490	-0.793137
chr19	11047490	11047492	-0.792585
chr19	11047492	11047493	-0.789935
chr19	11047493	11047494	-0.790787
chr19	11047494	11047495	-0.790548
chr19	11047495	11047496	-0.790707
chr19	11047496	11047498	-0.790601
chr19	11047498	11047500	-0.777126
chr19	11047500	11047501	-0.776485
chr19	11047501	11047502	-0.776338
chr19	11047502	11047503	-0.77571
chr19	11047503	11047504	-0.775869
chr19	11047504	11047505	-0.775796
chr19	11047505	11047506	-0.775596
chr19	11047506	11047507	-0.775374
chr19	11047507	11047508	-0.785334
chr19	11047508	11047509	-0.827826
chr19	11047509	11047510	-0.827853
chr19	11047510	11047511	-0.84556
chr19	11047511	11047512	-0.902903
chr19	11047512	11047513	-0.902785
chr19	11047513	11047514	-1.04803
chr19	11047514	11047515	-1.03455
chr19	11047515	11047516	-1.03266
chr19	11047516	11047517	-1.0331
chr19	11047517	11047518	-1.08887
chr19	11047518	11047519	-1.10636
chr19	11047519	11047520	-1.14223
chr19	11047520	11047521	-1.14201
chr19	11047521	11047522	-1.19593
chr19	11047522	11047523	-1.17552
chr19	11047523	11047525	-1.19884
chr19	11047525	11047526	-1.19879
chr19	11047526	11047527	-1.24525
chr19	11047527	11047528	-1.24576
chr19	11047528	11047529	-1.18564
chr19	11047529	11047530	-1.16396
chr19	11047530	11047531	-1.16385
chr19	11047531	11047532	-1.31894
chr19	11047532	11047533	-1.27611
chr19	11047533	11047534	-1.26025
chr19	11047534	11047535	-1.26135
chr19	11047535	11047536	-1.30542
chr19	11047536	11047538	-1.30549
chr19	11047538	11047539	-1.24957
chr19	11047539	11047540	-1.24964
chr19	11047540	11047541	-1.2499
chr19	11047541	11047542	-1.27939
chr19	11047542	11047543	-1.22823
chr19	11047543	11047545	-1.23141
chr19	11047545	11047546	-1.23128
chr19	11047546	11047547	-1.28922
chr19	11047547	11047548	-1.28846
chr19	11047548	11047549	-1.28839
chr19	11047549	11047550	-1.28862
chr19	11047550	11047551	-1.28843
chr19	11047551	11047552	-1.38034
chr19	11047552	11047553	-1.39392
chr19	11047553	11047554	-1.34919
chr19	11047554	11047555	-1.34891
chr19	11047555	11047556	-1.32791
chr19	11047556	11047557	-1.38314
chr19	11047557	11047558	-1.4034
chr19	11047558	11047559	-1.38158
chr19	11047559	11047560	-1.38146
chr19	11047560	11047561	-1.34463
chr19	11047561	11047562	-1.3891
chr19	11047562	11047563	-1.50524
chr19	11047563	11047565	-1.48096
chr19	11047565	11047567	-1.48032
chr19	11047567	11047568	-1.46166
chr19	11047568	11047569	-1.46826
chr19	11047569	11047570	-1.41736
chr19	11047570	11047571	-1.45943
chr19	11047571	11047572	-1.40142
chr19	11047572	11047573	-1.40153
chr19	11047573	11047574	-1.42037
chr19	11047574	11047575	-1.42054
chr19	11047575	11047576	-1.4772
chr19	11047576	11047577	-1.45209
chr19	11047577	11047579	-1.45223
chr19	11047579	11047580	-1.43213
chr19	11047580	11047581	-1.51384
chr19	11047581	11047582	-1.4528
chr19	11047582	11047584	-1.45409
chr19	11047584	11047585	-1.43386
chr19	11047585	11047586	-1.35013
chr19	11047586	11047587	-1.34946
chr19	11047587	11047588	-1.34926
chr19	11047588	11047589	-1.368
chr19	11047589	11047590	-1.34937
chr19	11047590	11047591	-1.34984
chr19	11047591	11047592	-1.33312
chr19	11047592	11047593	-1.33311
chr19	11047593	11047594	-1.27613
chr19	11047594	11047595	-1.27594
chr19	11047595	11047596	-1.23946
chr19	11047596	11047598	-1.23914
chr19	11047598	11047599	-1.21958
chr19	11047599	11047601	-1.23758
chr19	11047601	11047603	-1.19102
chr19	11047603	11047605	-1.12755
chr19	11047605	11047606	-1.14808
chr19	11047606	11047607	-1.13163
chr19	11047607	11047608	-1.11837
chr19	11047608	11047609	-1.10534
chr19	11047609	11047610	-1.12401
chr19	11047610	11047611	-1.06483
chr19	11047611	11047612	-1.06432
chr19	11047612	11047613	-1.06452
chr19	11047613	11047614	-1.06418
chr19	11047614	11047615	-1.04982
chr19	11047615	11047616	-1.05731
chr19	11047616	11047617	-1.00458
chr19	11047617	11047619	-1.04548
chr19	11047619	11047620	-1.06074
chr19	11047620	11047621	-1.04321
chr19	11047621	11047623	-1.07741
chr19	11047623	11047624	-1.00497
chr19	11047624	11047625	-1.01937
chr19	11047625	11047626	-0.952356
chr19	11047626	11047627	-0.952212
chr19	11047627	11047628	-0.952291
chr19	11047628	11047629	-0.863967
chr19	11047629	11047630	-0.753923
chr19	11047630	11047631	-0.753677
chr19	11047631	11047632	-0.766196
chr19	11047632	11047633	-0.765627
chr19	11047633	11047634	-0.757377
chr19	11047634	11047635	-0.729046
chr19	11047635	11047636	-0.695677
chr19	11047636	11047638	-0.651794
chr19	11047638	11047639	-0.652185
chr19	11047639	11047641	-0.637364
chr19	11047641	11047642	-0.624564
chr19	11047642	11047643	-0.624187
chr19	11047643	11047644	-0.603907
chr19	11047644	11047646	-0.604377
chr19	11047646	11047648	-0.604568
chr19	11047648	11047649	-0.617367
chr19	11047649	11047650	-0.617132
chr19	11047650	11047651	-0.616935
chr19	11047651	11047653	-0.617062
chr19	11047653	11047654	-0.606847
chr19	11047654	11047655	-0.606929
chr19	11047655	11047657	-0.599847
chr19	11047657	11047658	-0.575797
chr19	11047658	11047659	-0.576476
chr19	11047659	11047660	-0.514883
chr19	11047660	11047661	-0.514756
chr19	11047661	11047662	-0.505696
chr19	11047662	11047663	-0.505428
chr19	11047663	11047664	-0.496119
chr19	11047664	11047665	-0.49363
chr19	11047665	11047666	-0.493756
chr19	11047666	11047667	-0.493096
chr19	11047667	11047668	-0.472952
chr19	11047668	11047669	-0.472884
chr19	11047669	11047670	-0.421254
chr19	11047670	11047671	-0.422886
chr19	11047671	11047672	-0.41455
chr19	11047672	11047673	-0.398297
chr19	11047673	11047674	-0.365927
chr19	11047674	11047675	-0.365994
chr19	11047675	11047676	-0.352811
chr19	11047676	11047677	-0.352466
chr19	11047677	11047678	-0.335869
chr19	11047678	11047679	-0.357024
chr19	11047679	11047680	-0.314648
chr19	11047680	11047681	-0.31441
chr19	11047681	11047682	-0.314644
chr19	11047682	11047683	-0.319751
chr19	11047683	11047684	-0.335518
chr19	11047684	11047685	-0.308513
chr19	11047685	11047686	-0.309021
chr19	11047686	11047687	-0.279961
chr19	11047687	11047688	-0.280197
chr19	11047688	11047689	-0.230634
chr19	11047689	11047690	-0.214292
chr19	11047690	11047691	-0.178874
chr19	11047691	11047692	-0.171383
chr19	11047692	11047693	-0.197559
chr19	11047693	11047695	-0.202664
chr19	11047695	11047696	-0.197431
chr19	11047696	11047699	-0.192518
chr19	11047699	11047700	-0.187864
chr19	11047700	11047701	-0.18073
chr19	11047701	11047702	-0.173178
chr19	11047702	11047703	-0.128531
chr19	11047703	11047704	-0.152143
chr19	11047704	11047705	-0.14482
chr19	11047705	11047706	-0.145793
chr19	11047706	11047707	-0.139312
chr19	11047707	11047708	-0.11571
chr19	11047708	11047709	-0.111153
chr19	11047709	11047710	-0.106775
chr19	11047710	11047711	-0.143295
chr19	11047711	11047712	-0.150452
chr19	11047712	11047713	-0.144389
chr19	11047713	11047714	-0.142923
chr19	11047714	11047715	-0.142753
chr19	11047715	11047716	-0.116644
chr19	11047716	11047717	-0.038069
chr19	11047717	11047718	-0.084298
chr19	11047718	11047719	-0.030047
chr19	11047719	11047721	-0.037393
chr19	11047721	11047722	-0.053597
chr19	11047722	11047723	-0.052605
chr19	11047723	11047724	-0.009116
chr19	11047724	11047725	-0.016018
chr19	11047725	11047726	-0.016457
chr19	11047726	11047727	-0.027751
chr19	11047727	11047728	-0.027869
chr19	11047728	11047729	-0.002969
chr19	11047729	11047730	-0.006406
chr19	11047730	11047731	-0.006487
chr19	11047731	11047732	-0.020424
chr19	11047732	11047733	0.037243
chr19	11047733	11047734	0.043423
chr19	11047734	11047735	0.036522
chr19	11047735	11047736	0.008159
chr19	11047736	11047737	0.008268
chr19	11047737	11047739	0.061752
chr19	11047739	11047740	0.058409
chr19	11047740	11047741	0.058056
chr19	11047741	11047742	0.053627
chr19	11047742	11047743	0.126873
chr19	11047743	11047744	0.092938
chr19	11047744	11047745	0.093159
chr19	11047745	11047746	0.066435
chr19	11047746	11047747	0.066557
chr19	11047747	11047748	0.065594
chr19	11047748	11047749	0.097747
chr19	11047749	11047751	0.100448
chr19	11047751	11047752	0.087212
chr19	11047752	11047753	0.087199
chr19	11047753	11047755	0.060185
chr19	11047755	11047757	0.263183
chr19	11047757	11047758	0.244509
chr19	11047758	11047759	0.242027
chr19	11047759	11047760	0.241556
chr19	11047760	11047761	0.234157
chr19	11047761	11047762	0.236642
chr19	11047762	11047763	0.236403
chr19	11047763	11047764	0.236358
chr19	11047764	11047765	0.23098
chr19	11047765	11047766	0.225438
chr19	11047766	11047767	0.294713
chr19	11047767	11047768	0.307932
chr19	11047768	11047769	0.341739
chr19	11047769	11047770	0.342184
chr19	11047770	11047771	0.336424
chr19	11047771	11047772	0.330571
chr19	11047772	11047773	0.334325
chr19	11047773	11047774	0.312247
chr19	11047774	11047775	0.322905
chr19	11047775	11047776	0.296292
chr19	11047776	11047777	0.296451
chr19	11047777	11047778	0.307866
chr19	11047778	11047779	0.273056
chr19	11047779	11047780	0.225096
chr19	11047780	11047782	0.224906
chr19	11047782	11047783	0.224974
chr19	11047783	11047784	0.22838
chr19	11047784	11047785	0.199243
chr19	11047785	11047786	0.17956
chr19	11047786	11047788	0.153372
chr19	11047788	11047789	0.153065
chr19	11047789	11047790	0.151776
chr19	11047790	11047791	0.152094
chr19	11047791	11047793	0.151262
chr19	11047793	11047794	0.210322
chr19	11047794	11047795	0.210817
chr19	11047795	11047796	0.217261
chr19	11047796	11047798	0.217035
chr19	11047798	11047799	0.216362
chr19	11047799	11047800	0.243514
chr19	11047800	11047801	0.246227
chr19	11047801	11047802	0.261936
chr19	11047802	11047803	0.262058
chr19	11047803	11047804	0.296889
chr19	11047804	11047805	0.302824
chr19	11047805	11047806	0.299492
chr19	11047806	11047807	0.297651
chr19	11047807	11047808	0.295133
chr19	11047808	11047809	0.338112
chr19	11047809	11047810	0.307832
chr19	11047810	11047811	0.347983
chr19	11047811	11047813	0.342399
chr19	11047813	11047814	0.337521
chr19	11047814	11047815	0.331971
chr19	11047815	11047816	0.331093
chr19	11047816	11047817	0.341369
chr19	11047817	11047818	0.343914
chr19	11047818	11047819	0.375269
chr19	11047819	11047820	0.343421
chr19	11047820	11047821	0.346164
chr19	11047821	11047822	0.351212
chr19	11047822	11047823	0.351384
chr19	11047823	11047824	0.320729
chr19	11047824	11047825	0.331464
chr19	11047825	11047827	0.322906
chr19	11047827	11047828	0.317664
chr19	11047828	11047829	0.317548
chr19	11047829	11047830	0.419011
chr19	11047830	11047831	0.419015
chr19	11047831	11047832	0.431017
chr19	11047832	11047833	0.452221
chr19	11047833	11047834	0.452105
chr19	11047834	11047835	0.472757
chr19	11047835	11047836	0.477739
chr19	11047836	11047838	0.461548
chr19	11047838	11047839	0.417041
chr19	11047839	11047840	0.406632
chr19	11047840	11047841	0.384046
chr19	11047841	11047842	0.378742
chr19	11047842	11047843	0.378864
chr19	11047843	11047844	0.36704
chr19	11047844	11047845	0.36685
chr19	11047845	11047846	0.381279
chr19	11047846	11047847	0.384263
chr19	11047847	11047849	0.384576
chr19	11047849	11047850	0.38145
chr19	11047850	11047851	0.376132
chr19	11047851	11047852	0.380738
chr19	11047852	11047854	0.349716
chr19	11047854	11047855	0.344583
chr19	11047855	11047856	0.335923
chr19	11047856	11047857	0.336178
chr19	11047857	11047858	0.339888
chr19	11047858	11047859	0.352692
chr19	11047859	11047860	0.349234
chr19	11047860	11047861	0.349078
chr19	11047861	11047862	0.386097
chr19	11047862	11047863	0.375363
chr19	11047863	11047865	0.365188
chr19	11047865	11047866	0.344411
chr19	11047866	11047867	0.287037
chr19	11047867	11047868	0.291815
chr19	11047868	11047869	0.236123
chr19	11047869	11047872	0.236356
chr19	11047872	11047873	0.241304
chr19	11047873	11047875	0.209741
chr19	11047875	11047877	0.210272
chr19	11047877	11047878	0.209536
chr19	11047878	11047879	0.192837
chr19	11047879	11047880	0.192111
chr19	11047880	11047881	0.19251
chr19	11047881	11047882	0.188211
chr19	11047882	11047883	0.128519
chr19	11047883	11047885	0.123167
chr19	11047885	11047886	0.114329
chr19	11047886	11047887	0.114453
chr19	11047887	11047889	0.067192
chr19	11047889	11047891	0.066849
chr19	11047891	11047892	0.066264
chr19	11047892	11047893	-0.000589
chr19	11047893	11047894	0.027941
chr19	11047894	11047895	0.027842
chr19	11047895	11047896	0.044298
chr19	11047896	11047898	0.04411
chr19	11047898	11047899	0.009353
chr19	11047899	11047900	0.003835
chr19	11047900	11047901	0.003962
chr19	11047901	11047902	0.003629
chr19	11047902	11047903	0.00382
chr19	11047903	11047905	0.003936
chr19	11047905	11047906	-0.232523
chr19	11047906	11047907	-0.239219
chr19	11047907	11047908	-0.231998
chr19	11047908	11047910	-0.231341
chr19	11047910	11047911	-0.24491
chr19	11047911	11047912	-0.251743
chr19	11047912	11047915	-0.251522
chr19	11047915	11047916	-0.195806
chr19	11047916	11047917	-0.325428
chr19	11047917	11047918	-0.358838
chr19	11047918	11047920	-0.410055
chr19	11047920	11047921	-0.41017
chr19	11047921	11047922	-0.395612
chr19	11047922	11047923	-0.402746
chr19	11047923	11047924	-0.345969
chr19	11047924	11047926	-0.360834
chr19	11047926	11047927	-0.353281
chr19	11047927	11047928	-0.355418
chr19	11047928	11047929	-0.348069
chr19	11047929	11047931	-0.355682
chr19	11047931	11047932	-0.297268
chr19	11047932	11047933	-0.29755
chr19	11047933	11047934	-0.242499
chr19	11047934	11047935	-0.243025
chr19	11047935	11047936	-0.242833
chr19	11047936	11047937	-0.24255
chr19	11047937	11047938	-0.242868
chr19	11047938	11047939	-0.234753
chr19	11047939	11047940	-0.242711
chr19	11047940	11047941	-0.242787
chr19	11047941	11047942	-0.249964
chr19	11047942	11047943	-0.250879
chr19	11047943	11047944	-0.353008
chr19	11047944	11047945	-0.352941
chr19	11047945	11047946	-0.329125
chr19	11047946	11047947	-0.302167
chr19	11047947	11047948	-0.302299
chr19	11047948	11047949	-0.302273
chr19	11047949	11047950	-0.343244
chr19	11047950	11047951	-0.340717
chr19	11047951	11047952	-0.367023
chr19	11047952	11047953	-0.367623
chr19	11047953	11047954	-0.423935
chr19	11047954	11047955	-0.400487
chr19	11047955	11047957	-0.382107
chr19	11047957	11047958	-0.398851
chr19	11047958	11047959	-0.471738
chr19	11047959	11047960	-0.479049
chr19	11047960	11047961	-0.535846
chr19	11047961	11047962	-0.536131
chr19	11047962	11047963	-0.52635
chr19	11047963	11047964	-0.505885
chr19	11047964	11047965	-0.505945
chr19	11047965	11047966	-0.479593
chr19	11047966	11047967	-0.491185
chr19	11047967	11047968	-0.508553
chr19	11047968	11047969	-0.556544
chr19	11047969	11047970	-0.484726
chr19	11047970	11047971	-0.446748
chr19	11047971	11047972	-0.457634
chr19	11047972	11047974	-0.467346
chr19	11047974	11047976	-0.475672
chr19	11047976	11047977	-0.475732
chr19	11047977	11047978	-0.427146
chr19	11047978	11047979	-0.427209
chr19	11047979	11047980	-0.628741
chr19	11047980	11047981	-0.619667
chr19	11047981	11047982	-0.653607
chr19	11047982	11047983	-0.718157
chr19	11047983	11047984	-0.678523
chr19	11047984	11047985	-0.746626
chr19	11047985	11047986	-0.757687
chr19	11047986	11047987	-0.746626
chr19	11047987	11047988	-0.714346
chr19	11047988	11047989	-0.630013
chr19	11047989	11047991	-0.630201
chr19	11047991	11047992	-0.603845
chr19	11047992	11047993	-0.603959
chr19	11047993	11047994	-0.594546
chr19	11047994	11047995	-0.594472
chr19	11047995	11047996	-0.621275
chr19	11047996	11047998	-0.590862
chr19	11047998	11047999	-0.575735
chr19	11047999	11048000	-0.568238
chr19	11048000	11048001	-0.560813
chr19	11048001	11048002	-0.575328
chr19	11048002	11048003	-0.544199
chr19	11048003	11048005	-0.53611
chr19	11048005	11048006	-0.521031
chr19	11048006	11048007	-0.517896
chr19	11048007	11048008	-0.483088
chr19	11048008	11048009	-0.521856
chr19	11048009	11048011	-0.515026
chr19	11048011	11048012	-0.48763
chr19	11048012	11048013	-0.399295
chr19	11048013	11048016	-0.360889
chr19	11048016	11048017	-0.36141
chr19	11048017	11048018	-0.365529
chr19	11048018	11048019	-0.202909
chr19	11048019	11048020	-0.203026
chr19	11048020	11048021	-0.203017
chr19	11048021	11048022	-0.13896
chr19	11048022	11048023	-0.146541
chr19	11048023	11048024	-0.141631
chr19	11048024	11048026	-0.134446
chr19	11048026	11048027	-0.046747
chr19	11048027	11048028	-0.031916
chr19	11048028	11048029	-0.013214
chr19	11048029	11048030	-0.00223
chr19	11048030	11048031	-0.002406
chr19	11048031	11048032	0.049901
chr19	11048032	11048033	0.049793
chr19	11048033	11048034	0.049929
chr19	11048034	11048035	0.050174
chr19	11048035	11048036	0.049779
chr19	11048036	11048037	0.067781
chr19	11048037	11048038	0.070934
chr19	11048038	11048040	0.154661
chr19	11048040	11048041	0.1655
chr19	11048041	11048042	0.18568
chr19	11048042	11048043	0.175621
chr19	11048043	11048045	0.159924
chr19	11048045	11048046	0.145687
chr19	11048046	11048047	0.169095
chr19	11048047	11048048	0.188702
chr19	11048048	11048049	0.193516
chr19	11048049	11048051	0.203603
chr19	11048051	11048052	0.203325
chr19	11048052	11048053	0.20302
chr19	11048053	11048054	0.2029
chr19	11048054	11048056	0.207821
chr19	11048056	11048057	0.235948
chr19	11048057	11048058	0.261759
chr19	11048058	11048060	0.265679
chr19	11048060	11048061	0.265565
chr19	11048061	11048062	0.265365
chr19	11048062	11048064	0.281665
chr19	11048064	11048065	0.303607
chr19	11048065	11048066	0.2579
chr19	11048066	11048067	0.257966
chr19	11048067	11048069	0.263231
chr19	11048069	11048070	0.271587
chr19	11048070	11048071	0.271826
chr19	11048071	11048072	0.26072
chr19	11048072	11048073	0.288548
chr19	11048073	11048074	0.252805
chr19	11048074	11048075	0.275403
chr19	11048075	11048076	0.275598
chr19	11048076	11048077	0.270354
chr19	11048077	11048078	0.263441
chr19	11048078	11048080	0.26328
chr19	11048080	11048081	0.263494
chr19	11048081	11048083	0.245282
chr19	11048083	11048085	0.201427
chr19	11048085	11048086	0.205126
chr19	11048086	11048087	0.204935
chr19	11048087	11048088	0.204814
chr19	11048088	11048091	0.195603
chr19	11048091	11048092	0.189369
chr19	11048092	11048093	0.189055
chr19	11048093	11048095	0.183135
chr19	11048095	11048096	0.170896
chr19	11048096	11048097	0.155154
chr19	11048097	11048098	0.154927
chr19	11048098	11048100	0.155026
chr19	11048100	11048101	0.161187
chr19	11048101	11048103	0.169259
chr19	11048103	11048104	0.168976
chr19	11048104	11048105	0.1413
chr19	11048105	11048106	0.144878
chr19	11048106	11048108	0.158597
chr19	11048108	11048110	0.158663
chr19	11048110	11048111	0.164981
chr19	11048111	11048112	0.1689
chr19	11048112	11048113	0.162965
chr19	11048113	11048114	0.148308
chr19	11048114	11048115	0.152309
chr19	11048115	11048116	0.130374
chr19	11048116	11048117	0.129581
chr19	11048117	11048118	0.122931
chr19	11048118	11048119	0.128807
chr19	11048119	11048120	0.075274
chr19	11048120	11048122	0.04933
chr19	11048122	11048123	0.047719
chr19	11048123	11048124	0.047532
chr19	11048124	11048125	0.037061
chr19	11048125	11048126	0.036996
chr19	11048126	11048127	0.0366
chr19	11048127	11048128	-0.000607
chr19	11048128	11048129	-0.000482
chr19	11048129	11048130	-0.026072
chr19	11048130	11048131	-0.030448
chr19	11048131	11048133	-0.030638
chr19	11048133	11048134	-0.054792
chr19	11048134	11048135	-0.067847
chr19	11048135	11048136	-0.057292
chr19	11048136	11048137	-0.06407
chr19	11048137	11048138	-0.085816
chr19	11048138	11048141	-0.15566
chr19	11048141	11048143	-0.181008
chr19	11048143	11048144	-0.188457
chr19	11048144	11048145	-0.183334
chr19	11048145	11048146	-0.193418
chr19	11048146	11048148	-0.220406
chr19	11048148	11048149	-0.236532
chr19	11048149	11048150	-0.241763
chr19	11048150	11048151	-0.247425
chr19	11048151	11048152	-0.252895
chr19	11048152	11048153	-0.278762
chr19	11048153	11048155	-0.286173
chr19	11048155	11048156	-0.299654
chr19	11048156	11048157	-0.316339
chr19	11048157	11048158	-0.374946
chr19	11048158	11048159	-0.375076
chr19	11048159	11048160	-0.381092
chr19	11048160	11048161	-0.381271
chr19	11048161	11048162	-0.460598
chr19	11048162	11048163	-0.548449
chr19	11048163	11048164	-0.58809
chr19	11048164	11048165	-0.587894
chr19	11048165	11048166	-0.588201
chr19	11048166	11048167	-0.588396
chr19	11048167	11048168	-0.602137
chr19	11048168	11048169	-0.863257
chr19	11048169	11048170	-0.862952
chr19	11048170	11048171	-0.863225
chr19	11048171	11048172	-0.938121
chr19	11048172	11048173	-0.927607
chr19	11048173	11048174	-0.935371
chr19	11048174	11048175	-0.945884
chr19	11048175	11048176	-0.946637
chr19	11048176	11048177	-1.13465
chr19	11048177	11048178	-1.17027
chr19	11048178	11048179	-1.19921
chr19	11048179	11048180	-1.2179
chr19	11048180	11048181	-1.17482
chr19	11048181	11048182	-1.27554
chr19	11048182	11048183	-1.25516
chr19	11048183	11048184	-1.2551
chr19	11048184	11048185	-1.15755
chr19	11048185	11048186	-1.15826
chr19	11048186	11048187	-1.03721
chr19	11048187	11048188	-1.04647
chr19	11048188	11048190	-1.18493
chr19	11048190	11048191	-1.18487
chr19	11048191	11048192	-1.22563
chr19	11048192	11048193	-1.16946
chr19	11048193	11048194	-1.1969
chr19	11048194	11048195	-1.02232
chr19	11048195	11048196	-1.02216
chr19	11048196	11048197	-1.04327
chr19	11048197	11048198	-1.08569
chr19	11048198	11048199	-1.09572
chr19	11048199	11048201	-1.08182
chr19	11048201	11048202	-1.05964
chr19	11048202	11048203	-1.05949
chr19	11048203	11048204	-1.01869
chr19	11048204	11048206	-0.924486
chr19	11048206	11048207	-0.974631
chr19	11048207	11048208	-0.992433
chr19	11048208	11048209	-1.00282
chr19	11048209	11048211	-0.989285
chr19	11048211	11048212	-0.989396
chr19	11048212	11048213	-1.03143
chr19	11048213	11048214	-1.01615
chr19	11048214	11048215	-1.00018
chr19	11048215	11048217	-1.00007
chr19	11048217	11048218	-1.01367
chr19	11048218	11048219	-1.00384
chr19	11048219	11048220	-1.00766
chr19	11048220	11048222	-1.00755
chr19	11048222	11048224	-1.08027
chr19	11048224	11048225	-1.09476
chr19	11048225	11048226	-1.06151
chr19	11048226	11048227	-1.06319
chr19	11048227	11048228	-1.06377
chr19	11048228	11048231	-1.07902
chr19	11048231	11048232	-1.13799
chr19	11048232	11048233	-1.13807
chr19	11048233	11048234	-1.00329
chr19	11048234	11048235	-0.984604
chr19	11048235	11048236	-0.99154
chr19	11048236	11048238	-0.991417
chr19	11048238	11048239	-0.991173
chr19	11048239	11048241	-0.974388
chr19	11048241	11048242	-0.974766
chr19	11048242	11048243	-0.946229
chr19	11048243	11048245	-0.946105
chr19	11048245	11048246	-0.959495
chr19	11048246	11048247	-0.948556
chr19	11048247	11048248	-0.935083
chr19	11048248	11048249	-0.924388
chr19	11048249	11048250	-0.925925
chr19	11048250	11048251	-0.953158
chr19	11048251	11048253	-0.975332
chr19	11048253	11048254	-0.96003
chr19	11048254	11048255	-0.935927
chr19	11048255	11048256	-0.956293
chr19	11048256	11048257	-0.97984
chr19	11048257	11048259	-0.979263
chr19	11048259	11048260	-0.935001
chr19	11048260	11048261	-0.960548
chr19	11048261	11048262	-0.97058
chr19	11048262	11048264	-0.970513
chr19	11048264	11048265	-0.967435
chr19	11048265	11048267	-0.967233
chr19	11048267	11048268	-0.966906
chr19	11048268	11048270	-0.985633
chr19	11048270	11048271	-0.985569
chr19	11048271	11048272	-0.985711
chr19	11048272	11048273	-1.00788
chr19	11048273	11048275	-1.008
chr19	11048275	11048277	-1.00725
chr19	11048277	11048280	-1.0216
chr19	11048280	11048281	-0.99232
chr19	11048281	11048282	-0.992961
chr19	11048282	11048285	-0.953872
chr19	11048285	11048286	-0.956568
chr19	11048286	11048287	-0.956793
chr19	11048287	11048288	-0.956715
chr19	11048288	11048289	-0.944604
chr19	11048289	11048291	-0.932962
chr19	11048291	11048292	-0.933706
chr19	11048292	11048293	-0.933885
chr19	11048293	11048294	-0.922798
chr19	11048294	11048295	-0.933194
chr19	11048295	11048296	-0.813686
chr19	11048296	11048300	-0.813834
chr19	11048300	11048301	-0.768315
chr19	11048301	11048302	-0.768437
chr19	11048302	11048303	-0.736123
chr19	11048303	11048304	-0.725144
chr19	11048304	11048305	-0.725212
chr19	11048305	11048308	-0.699401
chr19	11048308	11048310	-0.674128
chr19	11048310	11048311	-0.645263
chr19	11048311	11048312	-0.645329
chr19	11048312	11048313	-0.624846
chr19	11048313	11048314	-0.598902
chr19	11048314	11048316	-0.490835
chr19	11048316	11048317	-0.481902
chr19	11048317	11048319	-0.482058
chr19	11048319	11048322	-0.4734
chr19	11048322	11048323	-0.486155
chr19	11048323	11048325	-0.477199
chr19	11048325	11048328	-0.468942
chr19	11048328	11048330	-0.468778
chr19	11048330	11048331	-0.487769
chr19	11048331	11048332	-0.498175
chr19	11048332	11048334	-0.506532
chr19	11048334	11048336	-0.571924
chr19	11048336	11048337	-0.687652
chr19	11048337	11048338	-0.687762
chr19	11048338	11048340	-0.734552
chr19	11048340	11048341	-0.744067
chr19	11048341	11048342	-0.744247
chr19	11048342	11048344	-0.774576
chr19	11048344	11048346	-0.913576
chr19	11048346	11048349	-0.942137
chr19	11048349	11048350	-0.903838
chr19	11048350	11048351	-0.904037
chr19	11048351	11048352	-0.924849
chr19	11048352	11048353	-0.742647
chr19	11048353	11048354	-0.791731
chr19	11048354	11048355	-0.893887
chr19	11048355	11048356	-0.893769
chr19	11048356	11048357	-0.894006
chr19	11048357	11048358	-0.905662
chr19	11048358	11048359	-0.905538
chr19	11048359	11048360	-0.903829
chr19	11048360	11048361	-0.886259
chr19	11048361	11048362	-0.792083
chr19	11048362	11048363	-0.793257
chr19	11048363	11048364	-0.797833
chr19	11048364	11048365	-0.859642
chr19	11048365	11048366	-0.859721
chr19	11048366	11048367	-0.810817
chr19	11048367	11048368	-0.810742
chr19	11048368	11048369	-0.800883
chr19	11048369	11048371	-0.798231
chr19	11048371	11048372	-0.714095
chr19	11048372	11048374	-0.7139
chr19	11048374	11048375	-0.750018
chr19	11048375	11048376	-0.778393
chr19	11048376	11048377	-0.778857
chr19	11048377	11048381	-0.77918
chr19	11048381	11048382	-0.771592
chr19	11048382	11048383	-0.771447
chr19	11048383	11048384	-0.872059
chr19	11048384	11048385	-0.881174
chr19	11048385	11048387	-0.891626
chr19	11048387	11048388	-0.872901
chr19	11048388	11048389	-0.848772
chr19	11048389	11048390	-0.800942
chr19	11048390	11048392	-0.801239
chr19	11048392	11048393	-0.832573
chr19	11048393	11048394	-0.815008
chr19	11048394	11048395	-0.791587
chr19	11048395	11048396	-0.791927
chr19	11048396	11048397	-0.799221
chr19	11048397	11048398	-0.809953
chr19	11048398	11048400	-0.817466
chr19	11048400	11048401	-0.806856
chr19	11048401	11048402	-0.807238
chr19	11048402	11048403	-0.750449
chr19	11048403	11048404	-0.759381
chr19	11048404	11048405	-0.775999
chr19	11048405	11048406	-0.786053
chr19	11048406	11048408	-0.786651
chr19	11048408	11048409	-0.78782
chr19	11048409	11048410	-0.83519
chr19	11048410	11048411	-0.835769
chr19	11048411	11048412	-0.828477
chr19	11048412	11048413	-0.818398
chr19	11048413	11048414	-0.796268
chr19	11048414	11048415	-0.806501
chr19	11048415	11048416	-0.807222
chr19	11048416	11048418	-0.792345
chr19	11048418	11048419	-0.793163
chr19	11048419	11048420	-0.793099
chr19	11048420	11048421	-0.762805
chr19	11048421	11048423	-0.745456
chr19	11048423	11048424	-0.558512
chr19	11048424	11048426	-0.558625
chr19	11048426	11048427	-0.558701
chr19	11048427	11048428	-0.549401
chr19	11048428	11048429	-0.550201
chr19	11048429	11048430	-0.550082
chr19	11048430	11048431	-0.562531
chr19	11048431	11048432	-0.562468
chr19	11048432	11048433	-0.600825
chr19	11048433	11048434	-0.600623
chr19	11048434	11048435	-0.574196
chr19	11048435	11048436	-0.589062
chr19	11048436	11048438	-0.589394
chr19	11048438	11048439	-0.600303
chr19	11048439	11048440	-0.610197
chr19	11048440	11048443	-0.610685
chr19	11048443	11048444	-0.633199
chr19	11048444	11048445	-0.621701
chr19	11048445	11048450	-0.699672
chr19	11048450	11048451	-0.73556
chr19	11048451	11048452	-0.680724
chr19	11048452	11048453	-0.662899
chr19	11048453	11048455	-0.672957
chr19	11048455	11048456	-0.660058
chr19	11048456	11048457	-0.65974
chr19	11048457	11048458	-0.654326
chr19	11048458	11048460	-0.638918
chr19	11048460	11048461	-0.653157
chr19	11048461	11048462	-0.648035
chr19	11048462	11048463	-0.609846
chr19	11048463	11048464	-0.639135
chr19	11048464	11048466	-0.684807
chr19	11048466	11048467	-0.668156
chr19	11048467	11048469	-0.668046
chr19	11048469	11048471	-0.661743
chr19	11048471	11048473	-0.636941
chr19	11048473	11048474	-0.643559
chr19	11048474	11048475	-0.643493
chr19	11048475	11048476	-0.648381
chr19	11048476	11048477	-0.622119
chr19	11048477	11048479	-0.606867
chr19	11048479	11048481	-0.607318
chr19	11048481	11048482	-0.607173
chr19	11048482	11048483	-0.570436
chr19	11048483	11048485	-0.540586
chr19	11048485	11048486	-0.49444
chr19	11048486	11048489	-0.483013
chr19	11048489	11048490	-0.466731
chr19	11048490	11048491	-0.447953
chr19	11048491	11048492	-0.437798
chr19	11048492	11048493	-0.448253
chr19	11048493	11048497	-0.4486
chr19	11048497	11048498	-0.448533
chr19	11048498	11048499	-0.448655
chr19	11048499	11048501	-0.491525
chr19	11048501	11048502	-0.491032
chr19	11048502	11048504	-0.640661
chr19	11048504	11048505	-0.526851
chr19	11048505	11048506	-0.515322
chr19	11048506	11048507	-0.302023
chr19	11048507	11048508	-0.313371
chr19	11048508	11048509	-0.298139
chr19	11048509	11048510	-0.288399
chr19	11048510	11048511	-0.300311
chr19	11048511	11048512	-0.336974
chr19	11048512	11048514	-0.332675
chr19	11048514	11048515	-0.294949
chr19	11048515	11048516	-0.295015
chr19	11048516	11048518	-0.305276
chr19	11048518	11048519	-0.253468
chr19	11048519	11048521	-0.256078
chr19	11048521	11048522	-0.311533
chr19	11048522	11048523	-0.311379
chr19	11048523	11048524	-0.299128
chr19	11048524	11048525	-0.287595
chr19	11048525	11048526	-0.287529
chr19	11048526	11048527	-0.206094
chr19	11048527	11048528	-0.205983
chr19	11048528	11048529	-0.19201
chr19	11048529	11048530	-0.191372
chr19	11048530	11048531	-0.191523
chr19	11048531	11048532	-0.162059
chr19	11048532	11048533	-0.141878
chr19	11048533	11048535	-0.141986
chr19	11048535	11048536	-0.131981
chr19	11048536	11048537	-0.08472
chr19	11048537	11048538	-0.095114
chr19	11048538	11048539	-0.089411
chr19	11048539	11048540	-0.09832
chr19	11048540	11048541	-0.091793
chr19	11048541	11048542	-0.06865
chr19	11048542	11048543	-0.068971
chr19	11048543	11048544	-0.078296
chr19	11048544	11048545	-0.077631
chr19	11048545	11048546	-0.068574
chr19	11048546	11048547	-0.058993
chr19	11048547	11048548	-0.059714
chr19	11048548	11048549	-0.04105
chr19	11048549	11048550	-0.032109
chr19	11048550	11048551	0.056658
chr19	11048551	11048552	0.064937
chr19	11048552	11048553	0.033073
chr19	11048553	11048554	0.033194
chr19	11048554	11048555	0.038983
chr19	11048555	11048556	0.054344
chr19	11048556	11048557	0.054236
chr19	11048557	11048558	0.054122
chr19	11048558	11048559	0.05628
chr19	11048559	11048560	0.055156
chr19	11048560	11048561	0.066916
chr19	11048561	11048562	0.059697
chr19	11048562	11048563	0.048885
chr19	11048563	11048564	0.049349
chr19	11048564	11048565	0.049268
chr19	11048565	11048566	0.106922
chr19	11048566	11048567	0.097778
chr19	11048567	11048568	0.097475
chr19	11048568	11048569	0.10012
chr19	11048569	11048570	0.099603
chr19	11048570	11048571	0.101375
chr19	11048571	11048572	0.091267
chr19	11048572	11048573	0.087055
chr19	11048573	11048574	-0.026166
chr19	11048574	11048575	-0.026272
chr19	11048575	11048576	-0.00927
chr19	11048576	11048577	0.003032
chr19	11048577	11048578	-0.002538
chr19	11048578	11048579	0.008868
chr19	11048579	11048580	0.019125
chr19	11048580	11048581	0.035446
chr19	11048581	11048582	0.054278
chr19	11048582	11048584	0.053121
chr19	11048584	11048585	0.040931
chr19	11048585	11048586	0.037875
chr19	11048586	11048587	0.039699
chr19	11048587	11048588	0.03708
chr19	11048588	11048589	0.035335
chr19	11048589	11048590	0.048751
chr19	11048590	11048591	0.048497
chr19	11048591	11048592	0.058722
chr19	11048592	11048593	0.058279
chr19	11048593	11048594	0.066896
chr19	11048594	11048595	0.06106
chr19	11048595	11048596	0.078238
chr19	11048596	11048597	0.076626
chr19	11048597	11048598	0.078698
chr19	11048598	11048600	0.119349
chr19	11048600	11048601	0.131063
chr19	11048601	11048602	0.107018
chr19	11048602	11048603	0.077052
chr19	11048603	11048604	0.149075
chr19	11048604	11048605	0.149004
chr19	11048605	11048606	0.163524
chr19	11048606	11048607	0.16256
chr19	11048607	11048608	0.159897
chr19	11048608	11048610	0.145165
chr19	11048610	11048611	0.155333
chr19	11048611	11048612	0.15863
chr19	11048612	11048613	0.127949
chr19	11048613	11048614	0.12692
chr19	11048614	11048616	0.094839
chr19	11048616	11048617	0.074367
chr19	11048617	11048618	0.090645
chr19	11048618	11048619	0.089927
chr19	11048619	11048620	0.122525
chr19	11048620	11048621	0.114209
chr19	11048621	11048622	0.095438
chr19	11048622	11048623	0.095401
chr19	11048623	11048624	0.0926
chr19	11048624	11048625	0.104094
chr19	11048625	11048626	0.101799
chr19	11048626	11048627	0.087029
chr19	11048627	11048629	0.080292
chr19	11048629	11048630	0.11709
chr19	11048630	11048631	0.110367
chr19	11048631	11048632	0.118311
chr19	11048632	11048633	0.091859
chr19	11048633	11048634	0.101925
chr19	11048634	11048635	0.101989
chr19	11048635	11048636	0.07796
chr19	11048636	11048637	0.079796
chr19	11048637	11048639	0.081477
chr19	11048639	11048640	0.087531
chr19	11048640	11048641	0.07229
chr19	11048641	11048642	0.070177
chr19	11048642	11048643	0.069769
chr19	11048643	11048644	0.069669
chr19	11048644	11048645	0.073514
chr19	11048645	11048646	0.071246
chr19	11048646	11048647	0.07139
chr19	11048647	11048649	0.098797
chr19	11048649	11048650	0.098861
chr19	11048650	11048651	0.09811
chr19	11048651	11048652	0.151447
chr19	11048652	11048653	0.148626
chr19	11048653	11048654	0.146328
chr19	11048654	11048655	0.071561
chr19	11048655	11048656	0.062728
chr19	11048656	11048657	-0.102844
chr19	11048657	11048658	-0.106011
chr19	11048658	11048659	-0.11262
chr19	11048659	11048660	-0.135645
chr19	11048660	11048661	-0.135751
chr19	11048661	11048662	-0.149292
chr19	11048662	11048663	-0.145784
chr19	11048663	11048664	-0.149035
chr19	11048664	11048665	-0.180871
chr19	11048665	11048666	-0.181325
chr19	11048666	11048667	-0.223185
chr19	11048667	11048668	-0.198847
chr19	11048668	11048669	-0.261314
chr19	11048669	11048671	-0.275639
chr19	11048671	11048672	-0.282848
chr19	11048672	11048673	-0.261564
chr19	11048673	11048674	-0.268477
chr19	11048674	11048675	-0.286719
chr19	11048675	11048676	-0.279935
chr19	11048676	11048678	-0.362309
chr19	11048678	11048679	-0.373713
chr19	11048679	11048680	-0.375675
chr19	11048680	11048681	-0.368718
chr19	11048681	11048682	-0.399642
chr19	11048682	11048683	-0.40399
chr19	11048683	11048684	-0.39998
chr19	11048684	11048685	-0.400583
chr19	11048685	11048686	-0.421286
chr19	11048686	11048688	-0.455948
chr19	11048688	11048689	-0.468314
chr19	11048689	11048690	-0.485418
chr19	11048690	11048691	-0.469404
chr19	11048691	11048692	-0.485066
chr19	11048692	11048693	-0.464568
chr19	11048693	11048694	-0.465084
chr19	11048694	11048695	-0.464613
chr19	11048695	11048696	-0.472901
chr19	11048696	11048697	-0.475975
chr19	11048697	11048698	-0.480823
chr19	11048698	11048699	-0.442587
chr19	11048699	11048700	-0.464245
chr19	11048700	11048701	-0.544407
chr19	11048701	11048702	-0.539575
chr19	11048702	11048703	-0.539542
chr19	11048703	11048704	-0.538462
chr19	11048704	11048705	-0.555397
chr19	11048705	11048706	-0.545692
chr19	11048706	11048707	-0.528348
chr19	11048707	11048708	-0.529006
chr19	11048708	11048710	-0.533857
chr19	11048710	11048712	-0.54611
chr19	11048712	11048713	-0.532776
chr19	11048713	11048714	-0.547025
chr19	11048714	11048715	-0.546939
chr19	11048715	11048717	-0.641671
chr19	11048717	11048718	-0.632843
chr19	11048718	11048720	-0.638154
chr19	11048720	11048722	-0.671486
chr19	11048722	11048723	-0.672616
chr19	11048723	11048725	-0.66468
chr19	11048725	11048726	-0.712639
chr19	11048726	11048727	-0.706578
chr19	11048727	11048728	-0.7156
chr19	11048728	11048729	-0.70144
chr19	11048729	11048730	-0.714169
chr19	11048730	11048731	-0.735355
chr19	11048731	11048732	-0.763065
chr19	11048732	11048733	-0.745674
chr19	11048733	11048735	-0.745195
chr19	11048735	11048736	-0.745089
chr19	11048736	11048737	-0.75168
chr19	11048737	11048738	-0.745603
chr19	11048738	11048739	-0.745343
chr19	11048739	11048740	-0.764958
chr19	11048740	11048741	-0.764809
chr19	11048741	11048742	-0.779051
chr19	11048742	11048743	-0.772881
chr19	11048743	11048744	-0.7808
chr19	11048744	11048745	-0.636792
chr19	11048745	11048746	-0.668786
chr19	11048746	11048747	-0.663043
chr19	11048747	11048748	-0.661104
chr19	11048748	11048749	-0.725551
chr19	11048749	11048750	-0.670063
chr19	11048750	11048751	-0.692234
chr19	11048751	11048753	-0.683573
chr19	11048753	11048754	-0.807703
chr19	11048754	11048755	-0.801203
chr19	11048755	11048756	-0.852669
chr19	11048756	11048758	-0.843634
chr19	11048758	11048759	-0.853576
chr19	11048759	11048760	-0.760069
chr19	11048760	11048761	-0.804683
chr19	11048761	11048762	-0.789915
chr19	11048762	11048764	-0.781675
chr19	11048764	11048766	-0.742679
chr19	11048766	11048767	-0.712773
chr19	11048767	11048768	-0.659228
chr19	11048768	11048769	-0.659482
chr19	11048769	11048770	-0.732383
chr19	11048770	11048771	-0.732448
chr19	11048771	11048772	-0.732118
chr19	11048772	11048773	-0.732188
chr19	11048773	11048774	-0.733027
chr19	11048774	11048775	-0.745404
chr19	11048775	11048776	-0.753416
chr19	11048776	11048777	-0.718911
chr19	11048777	11048779	-0.712227
chr19	11048779	11048780	-0.773727
chr19	11048780	11048781	-0.767145
chr19	11048781	11048782	-0.78487
chr19	11048782	11048783	-0.791506
chr19	11048783	11048784	-0.844412
chr19	11048784	11048785	-0.826635
chr19	11048785	11048786	-0.82687
chr19	11048786	11048787	-0.827517
chr19	11048787	11048788	-0.835036
chr19	11048788	11048789	-0.835387
chr19	11048789	11048790	-0.862603
chr19	11048790	11048791	-0.719374
chr19	11048791	11048792	-0.7303
chr19	11048792	11048793	-0.673271
chr19	11048793	11048794	-0.673497
chr19	11048794	11048795	-0.681733
chr19	11048795	11048796	-0.67052
chr19	11048796	11048797	-0.670793
chr19	11048797	11048798	-0.643713
chr19	11048798	11048799	-0.637846
chr19	11048799	11048800	-0.637947
chr19	11048800	11048801	-0.586278
chr19	11048801	11048802	-0.671974
chr19	11048802	11048803	-0.635651
chr19	11048803	11048804	-0.636437
chr19	11048804	11048805	-0.636525
chr19	11048805	11048807	-0.607499
chr19	11048807	11048810	-0.594765
chr19	11048810	11048811	-0.567762
chr19	11048811	11048812	-0.567958
chr19	11048812	11048813	-0.578155
chr19	11048813	11048815	-0.570378
chr19	11048815	11048816	-0.563118
chr19	11048816	11048817	-0.563292
chr19	11048817	11048818	-0.542173
chr19	11048818	11048819	-0.547702
chr19	11048819	11048820	-0.537798
chr19	11048820	11048821	-0.525828
chr19	11048821	11048822	-0.526017
chr19	11048822	11048823	-0.546573
chr19	11048823	11048824	-0.546679
chr19	11048824	11048825	-0.529433
chr19	11048825	11048826	-0.48264
chr19	11048826	11048827	-0.460994
chr19	11048827	11048828	-0.43925
chr19	11048828	11048830	-0.439652
chr19	11048830	11048831	-0.449412
chr19	11048831	11048832	-0.403882
chr19	11048832	11048833	-0.420212
chr19	11048833	11048835	-0.425113
chr19	11048835	11048836	-0.41643
chr19	11048836	11048838	-0.384956
chr19	11048838	11048839	-0.402293
chr19	11048839	11048840	-0.36527
chr19	11048840	11048841	-0.388726
chr19	11048841	11048842	-0.252911
chr19	11048842	11048843	-0.262026
chr19	11048843	11048844	-0.257929
chr19	11048844	11048845	-0.269429
chr19	11048845	11048846	-0.269365
chr19	11048846	11048847	-0.241481
chr19	11048847	11048848	-0.214788
chr19	11048848	11048849	0.027668
chr19	11048849	11048850	0.034054
chr19	11048850	11048851	0.019026
chr19	11048851	11048853	0.003337
chr19	11048853	11048854	0.015589
chr19	11048854	11048855	0.032727
chr19	11048855	11048856	0.016134
chr19	11048856	11048857	0.051806
chr19	11048857	11048858	0.052125
chr19	11048858	11048859	0.058037
chr19	11048859	11048860	0.069067
chr19	11048860	11048862	0.078534
chr19	11048862	11048863	0.070372
chr19	11048863	11048864	0.086575
chr19	11048864	11048865	0.102104
chr19	11048865	11048866	0.102085
chr19	11048866	11048867	0.125025
chr19	11048867	11048868	0.124931
chr19	11048868	11048869	0.130917
chr19	11048869	11048870	0.136726
chr19	11048870	11048871	0.145228
chr19	11048871	11048872	0.14547
chr19	11048872	11048873	0.145294
chr19	11048873	11048874	0.155904
chr19	11048874	11048875	0.155524
chr19	11048875	11048876	0.15987
chr19	11048876	11048877	0.14437
chr19	11048877	11048878	0.154654
chr19	11048878	11048879	0.13924
chr19	11048879	11048880	0.143144
chr19	11048880	11048881	0.158774
chr19	11048881	11048882	0.154381
chr19	11048882	11048884	0.145976
chr19	11048884	11048885	0.145833
chr19	11048885	11048886	0.225611
chr19	11048886	11048887	0.228964
chr19	11048887	11048888	0.289811
chr19	11048888	11048889	0.289874
chr19	11048889	11048891	0.301256
chr19	11048891	11048892	0.301181
chr19	11048892	11048893	0.305379
chr19	11048893	11048894	0.305568
chr19	11048894	11048895	0.247449
chr19	11048895	11048896	0.256805
chr19	11048896	11048897	0.310324
chr19	11048897	11048898	0.366126
chr19	11048898	11048899	0.378605
chr19	11048899	11048900	0.360051
chr19	11048900	11048901	0.360143
chr19	11048901	11048902	0.364544
chr19	11048902	11048903	0.364619
chr19	11048903	11048904	0.390561
chr19	11048904	11048905	0.387466
chr19	11048905	11048906	0.390688
chr19	11048906	11048907	0.405732
chr19	11048907	11048908	0.406014
chr19	11048908	11048909	0.442931
chr19	11048909	11048910	0.406491
chr19	11048910	11048911	0.413729
chr19	11048911	11048912	0.406228
chr19	11048912	11048913	0.40085
chr19	11048913	11048914	0.42851
chr19	11048914	11048915	0.414097
chr19	11048915	11048916	0.427255
chr19	11048916	11048917	0.412288
chr19	11048917	11048919	0.385325
chr19	11048919	11048921	0.398295
chr19	11048921	11048922	0.406179
chr19	11048922	11048923	0.409102
chr19	11048923	11048924	0.409284
chr19	11048924	11048925	0.42466
chr19	11048925	11048926	0.424611
chr19	11048926	11048927	0.416816
chr19	11048927	11048929	0.41671
chr19	11048929	11048930	0.441283
chr19	11048930	11048932	0.438652
chr19	11048932	11048933	0.438976
chr19	11048933	11048934	0.443293
chr19	11048934	11048935	0.439541
chr19	11048935	11048936	0.439265
chr19	11048936	11048937	0.439824
chr19	11048937	11048938	0.440098
chr19	11048938	11048939	0.455838
chr19	11048939	11048940	0.456014
chr19	11048940	11048941	0.392832
chr19	11048941	11048942	0.435201
chr19	11048942	11048943	0.467651
chr19	11048943	11048944	0.479823
chr19	11048944	11048945	0.483198
chr19	11048945	11048946	0.478686
chr19	11048946	11048947	0.485971
chr19	11048947	11048948	0.481353
chr19	11048948	11048949	0.478377
chr19	11048949	11048950	0.47853
chr19	11048950	11048951	0.453464
chr19	11048951	11048952	0.483906
chr19	11048952	11048953	0.500292
chr19	11048953	11048954	0.500049
chr19	11048954	11048955	0.510117
chr19	11048955	11048956	0.497939
chr19	11048956	11048957	0.532929
chr19	11048957	11048958	0.527985
chr19	11048958	11048959	0.532558
chr19	11048959	11048960	0.543367
chr19	11048960	11048961	0.530073
chr19	11048961	11048962	0.533921
chr19	11048962	11048963	0.534503
chr19	11048963	11048964	0.530096
chr19	11048964	11048965	0.564982
chr19	11048965	11048966	0.565134
chr19	11048966	11048967	0.604293
chr19	11048967	11048968	0.57769
chr19	11048968	11048969	0.582476
chr19	11048969	11048970	0.589685
chr19	11048970	11048971	0.584963
chr19	11048971	11048972	0.591292
chr19	11048972	11048973	0.58692
chr19	11048973	11048974	0.649936
chr19	11048974	11048975	0.648394
chr19	11048975	11048976	0.630365
chr19	11048976	11048977	0.618509
chr19	11048977	11048978	0.607866
chr19	11048978	11048981	0.609228
chr19	11048981	11048983	0.586998
chr19	11048983	11048985	0.666487
chr19	11048985	11048986	0.664135
chr19	11048986	11048988	0.642039
chr19	11048988	11048989	0.661246
chr19	11048989	11048990	0.639244
chr19	11048990	11048991	0.664008
chr19	11048991	11048992	0.59277
chr19	11048992	11048993	0.585824
chr19	11048993	11048994	0.612096
chr19	11048994	11048995	0.611602
chr19	11048995	11048996	0.620152
chr19	11048996	11048997	0.602867
chr19	11048997	11048998	0.590954
chr19	11048998	11048999	0.538598
chr19	11048999	11049000	0.543386
chr19	11049000	11049001	0.541074
chr19	11049001	11049002	0.545903
chr19	11049002	11049003	0.548153
chr19	11049003	11049004	0.547967
chr19	11049004	11049005	0.543941
chr19	11049005	11049006	0.60981
chr19	11049006	11049007	0.596502
chr19	11049007	11049008	0.606918
chr19	11049008	11049009	0.608223
chr19	11049009	11049010	0.599127
chr19	11049010	11049011	0.622977
chr19	11049011	11049012	0.633179
chr19	11049012	11049013	0.650081
chr19	11049013	11049014	0.643885
chr19	11049014	11049015	0.645519
chr19	11049015	11049016	0.660602
chr19	11049016	11049017	0.653465
chr19	11049017	11049018	0.671746
chr19	11049018	11049019	0.667111
chr19	11049019	11049020	0.723119
chr19	11049020	11049021	0.722657
chr19	11049021	11049022	0.747428
chr19	11049022	11049023	0.763314
chr19	11049023	11049024	0.751223
chr19	11049024	11049025	0.79865
chr19	11049025	11049026	0.794751
chr19	11049026	11049027	0.794605
chr19	11049027	11049028	0.788877
chr19	11049028	11049029	0.786096
chr19	11049029	11049030	0.802998
chr19	11049030	11049031	0.839322
chr19	11049031	11049032	0.844834
chr19	11049032	11049033	0.844744
chr19	11049033	11049034	0.883861
chr19	11049034	11049035	0.888329
chr19	11049035	11049036	0.876321
chr19	11049036	11049037	0.874459
chr19	11049037	11049038	0.829293
chr19	11049038	11049039	0.846843
chr19	11049039	11049040	0.839023
chr19	11049040	11049041	0.848602
chr19	11049041	11049042	0.854499
chr19	11049042	11049043	0.84862
chr19	11049043	11049044	0.870206
chr19	11049044	11049045	0.887485
chr19	11049045	11049046	0.88739
chr19	11049046	11049047	0.87867
chr19	11049047	11049048	0.834161
chr19	11049048	11049049	0.846415
chr19	11049049	11049050	0.846169
chr19	11049050	11049051	0.845128
chr19	11049051	11049052	0.868259
chr19	11049052	11049053	0.883839
chr19	11049053	11049054	0.915111
chr19	11049054	11049055	0.923067
chr19	11049055	11049056	0.920437
chr19	11049056	11049057	0.922716
chr19	11049057	11049058	0.922626
chr19	11049058	11049059	0.898052
chr19	11049059	11049060	0.896365
chr19	11049060	11049061	0.916383
chr19	11049061	11049063	0.967326
chr19	11049063	11049064	0.968382
chr19	11049064	11049065	0.971648
chr19	11049065	11049066	0.990147
chr19	11049066	11049067	0.993857
chr19	11049067	11049068	0.995452
chr19	11049068	11049069	0.998638
chr19	11049069	11049070	0.99828
chr19	11049070	11049071	1.02009
chr19	11049071	11049072	1.01484
chr19	11049072	11049073	1.0265
chr19	11049073	11049074	1.02932
chr19	11049074	11049075	1.01965
chr19	11049075	11049076	1.02481
chr19	11049076	11049077	1.02291
chr19	11049077	11049078	1.02452
chr19	11049078	11049079	1.03016
chr19	11049079	11049080	1.0213
chr19	11049080	11049081	1.02804
chr19	11049081	11049082	1.03694
chr19	11049082	11049083	1.03626
chr19	11049083	11049084	1.04914
chr19	11049084	11049085	1.04863
chr19	11049085	11049086	1.04852
chr19	11049086	11049087	1.05636
chr19	11049087	11049088	1.05597
chr19	11049088	11049089	1.07432
chr19	11049089	11049090	1.07429
chr19	11049090	11049091	1.07859
chr19	11049091	11049092	1.05181
chr19	11049092	11049093	1.01432
chr19	11049093	11049094	1.01575
chr19	11049094	11049095	1.04046
chr19	11049095	11049096	1.05062
chr19	11049096	11049097	1.04753
chr19	11049097	11049098	1.05149
chr19	11049098	11049099	1.06574
chr19	11049099	11049100	1.10208
chr19	11049100	11049101	1.1051
chr19	11049101	11049102	1.09039
chr19	11049102	11049103	1.09444
chr19	11049103	11049104	1.10656
chr19	11049104	11049105	1.11381
chr19	11049105	11049106	1.117
chr19	11049106	11049107	1.09509
chr19	11049107	11049108	1.09692
chr19	11049108	11049109	1.09873
chr19	11049109	11049110	1.1107
chr19	11049110	11049111	1.14241
chr19	11049111	11049112	1.14344
chr19	11049112	11049113	1.14609
chr19	11049113	11049114	1.15554
chr19	11049114	11049115	1.14819
chr19	11049115	11049116	1.14479
chr19	11049116	11049117	1.11958
chr19	11049117	11049118	1.12562
chr19	11049118	11049119	1.1253
chr19	11049119	11049120	1.12187
chr19	11049120	11049121	1.16269
chr19	11049121	11049122	1.17157
chr19	11049122	11049123	1.17148
chr19	11049123	11049124	1.12498
chr19	11049124	11049125	1.14243
chr19	11049125	11049126	1.14045
chr19	11049126	11049128	1.14378
chr19	11049128	11049129	1.14182
chr19	11049129	11049130	1.14847
chr19	11049130	11049131	1.15347
chr19	11049131	11049132	1.18122
chr19	11049132	11049133	1.1872
chr19	11049133	11049134	1.12857
chr19	11049134	11049135	1.12831
chr19	11049135	11049136	1.13183
chr19	11049136	11049137	1.13159
chr19	11049137	11049138	1.158
chr19	11049138	11049139	1.17128
chr19	11049139	11049140	1.17301
chr19	11049140	11049141	1.16169
chr19	11049141	11049142	1.16188
chr19	11049142	11049143	1.1601
chr19	11049143	11049144	1.17806
chr19	11049144	11049145	1.17699
chr19	11049145	11049146	1.17126
chr19	11049146	11049147	1.16985
chr19	11049147	11049148	1.17528
chr19	11049148	11049149	1.11074
chr19	11049149	11049150	1.11314
chr19	11049150	11049151	1.1122
chr19	11049151	11049152	1.10885
chr19	11049152	11049153	1.10683
chr19	11049153	11049154	1.10575
chr19	11049154	11049155	1.11295
chr19	11049155	11049156	1.06936
chr19	11049156	11049157	1.05821
chr19	11049157	11049158	1.05113
chr19	11049158	11049159	1.05415
chr19	11049159	11049160	1.06975
chr19	11049160	11049161	1.06351
chr19	11049161	11049162	1.05728
chr19	11049162	11049163	1.04769
chr19	11049163	11049164	1.04525
chr19	11049164	11049165	1.03593
chr19	11049165	11049166	1.0234
chr19	11049166	11049167	1.03621
chr19	11049167	11049168	1.01876
chr19	11049168	11049169	1.04196
chr19	11049169	11049170	1.01682
chr19	11049170	11049171	1.01381
chr19	11049171	11049172	0.992654
chr19	11049172	11049173	0.99891
chr19	11049173	11049174	1.0028
chr19	11049174	11049175	0.985953
chr19	11049175	11049176	0.986483
chr19	11049176	11049177	0.986223
chr19	11049177	11049178	0.989277
chr19	11049178	11049179	0.999193
chr19	11049179	11049180	1.0198
chr19	11049180	11049181	0.987895
chr19	11049181	11049182	0.984791
chr19	11049182	11049183	0.987633
chr19	11049183	11049184	0.943505
chr19	11049184	11049185	0.990977
chr19	11049185	11049186	0.957637
chr19	11049186	11049187	0.998492
chr19	11049187	11049188	1.00723
chr19	11049188	11049189	0.989059
chr19	11049189	11049190	0.989382
chr19	11049190	11049191	0.985213
chr19	11049191	11049192	0.984927
chr19	11049192	11049193	1.09873
chr19	11049193	11049194	1.07913
chr19	11049194	11049195	1.07273
chr19	11049195	11049196	1.06805
chr19	11049196	11049197	1.04342
chr19	11049197	11049198	1.08763
chr19	11049198	11049199	1.11244
chr19	11049199	11049200	1.12699
chr19	11049200	11049201	1.12652
chr19	11049201	11049202	1.10753
chr19	11049202	11049203	1.09497
chr19	11049203	11049204	1.0823
chr19	11049204	11049205	1.08083
chr19	11049205	11049206	1.08074
chr19	11049206	11049207	1.06519
chr19	11049207	11049208	1.06562
chr19	11049208	11049209	1.06353
chr19	11049209	11049210	1.08089
chr19	11049210	11049211	1.05945
chr19	11049211	11049212	1.02083
chr19	11049212	11049213	1.04874
chr19	11049213	11049214	1.03008
chr19	11049214	11049215	1.03014
chr19	11049215	11049216	1.00554
chr19	11049216	11049217	1.01839
chr19	11049217	11049218	1.04263
chr19	11049218	11049219	1.03868
chr19	11049219	11049220	1.05791
chr19	11049220	11049221	1.03709
chr19	11049221	11049222	1.03983
chr19	11049222	11049223	1.02633
chr19	11049223	11049224	1.02529
chr19	11049224	11049225	1.02216
chr19	11049225	11049226	1.01696
chr19	11049226	11049227	1.02015
chr19	11049227	11049228	1.01926
chr19	11049228	11049229	1.01649
chr19	11049229	11049230	1.01012
chr19	11049230	11049231	1.00303
chr19	11049231	11049233	0.992377
chr19	11049233	11049234	0.977943
chr19	11049234	11049235	0.988323
chr19	11049235	11049236	1.00573
chr19	11049236	11049237	1.00089
chr19	11049237	11049238	1.00037
chr19	11049238	11049239	0.975811
chr19	11049239	11049240	0.975923
chr19	11049240	11049241	0.974004
chr19	11049241	11049242	0.973836
chr19	11049242	11049243	0.978485
chr19	11049243	11049244	0.977246
chr19	11049244	11049245	0.996259
chr19	11049245	11049246	0.986495
chr19	11049246	11049247	0.986266
chr19	11049247	11049248	0.976552
chr19	11049248	11049249	0.962534
chr19	11049249	11049250	0.927983
chr19	11049250	11049251	0.924227
chr19	11049251	11049252	0.919591
chr19	11049252	11049253	0.907038
chr19	11049253	11049254	0.892786
chr19	11049254	11049255	0.888194
chr19	11049255	11049256	0.892689
chr19	11049256	11049257	0.892522
chr19	11049257	11049258	0.890565
chr19	11049258	11049259	0.908152
chr19	11049259	11049260	0.887021
chr19	11049260	11049261	0.846126
chr19	11049261	11049262	0.840371
chr19	11049262	11049263	0.844394
chr19	11049263	11049264	0.828135
chr19	11049264	11049265	0.824668
chr19	11049265	11049266	0.824736
chr19	11049266	11049267	0.817728
chr19	11049267	11049268	0.811493
chr19	11049268	11049269	0.807485
chr19	11049269	11049270	0.798163
chr19	11049270	11049271	0.752089
chr19	11049271	11049272	0.733318
chr19	11049272	11049273	0.736371
chr19	11049273	11049274	0.735711
chr19	11049274	11049275	0.711058
chr19	11049275	11049276	0.73101
chr19	11049276	11049278	0.726512
chr19	11049278	11049279	0.725133
chr19	11049279	11049280	0.716385
chr19	11049280	11049281	0.710927
chr19	11049281	11049282	0.6713
chr19	11049282	11049283	0.659062
chr19	11049283	11049284	0.673242
chr19	11049284	11049285	0.672848
chr19	11049285	11049286	0.668519
chr19	11049286	11049287	0.668713
chr19	11049287	11049288	0.628152
chr19	11049288	11049289	0.604881
chr19	11049289	11049290	0.606509
chr19	11049290	11049291	0.637629
chr19	11049291	11049293	0.637318
chr19	11049293	11049294	0.606913
chr19	11049294	11049295	0.618409
chr19	11049295	11049296	0.63858
chr19	11049296	11049297	0.641347
chr19	11049297	11049298	0.65316
chr19	11049298	11049299	0.627941
chr19	11049299	11049300	0.615806
chr19	11049300	11049302	0.619945
chr19	11049302	11049303	0.622812
chr19	11049303	11049304	0.615281
chr19	11049304	11049305	0.598355
chr19	11049305	11049306	0.598425
chr19	11049306	11049308	0.598223
chr19	11049308	11049309	0.58844
chr19	11049309	11049310	0.572646
chr19	11049310	11049311	0.557998
chr19	11049311	11049312	0.552235
chr19	11049312	11049313	0.548949
chr19	11049313	11049314	0.548797
chr19	11049314	11049315	0.548286
chr19	11049315	11049316	0.548182
chr19	11049316	11049317	0.541258
chr19	11049317	11049318	0.549288
chr19	11049318	11049319	0.521298
chr19	11049319	11049320	0.487802
chr19	11049320	11049321	0.487682
chr19	11049321	11049322	0.484473
chr19	11049322	11049323	0.45628
chr19	11049323	11049324	0.450301
chr19	11049324	11049325	0.418459
chr19	11049325	11049326	0.450385
chr19	11049326	11049327	0.450282
chr19	11049327	11049328	0.458926
chr19	11049328	11049329	0.444955
chr19	11049329	11049330	0.384762
chr19	11049330	11049331	0.403426
chr19	11049331	11049332	0.403366
chr19	11049332	11049333	0.414774
chr19	11049333	11049334	0.415009
chr19	11049334	11049335	0.347249
chr19	11049335	11049336	0.365991
chr19	11049336	11049337	0.304506
chr19	11049337	11049338	0.28826
chr19	11049338	11049339	0.303406
chr19	11049339	11049340	0.30321
chr19	11049340	11049342	0.311598
chr19	11049342	11049343	0.133063
chr19	11049343	11049344	0.133165
chr19	11049344	11049345	0.105317
chr19	11049345	11049346	0.104909
chr19	11049346	11049347	0.109526
chr19	11049347	11049348	0.025433
chr19	11049348	11049349	-0.067157
chr19	11049349	11049351	-0.104525
chr19	11049351	11049352	-0.090397
chr19	11049352	11049353	-0.09046
chr19	11049353	11049354	-0.157605
chr19	11049354	11049355	-0.168685
chr19	11049355	11049356	-0.162515
chr19	11049356	11049357	-0.135585
chr19	11049357	11049359	-0.110805
chr19	11049359	11049361	-0.148078
chr19	11049361	11049362	-0.165519
chr19	11049362	11049363	-0.179276
chr19	11049363	11049364	-0.179166
chr19	11049364	11049365	-0.1738
chr19	11049365	11049366	-0.174254
chr19	11049366	11049367	-0.210823
chr19	11049367	11049368	-0.261902
chr19	11049368	11049369	-0.262507
chr19	11049369	11049370	-0.335008
chr19	11049370	11049371	-0.173487
chr19	11049371	11049372	-0.178812
chr19	11049372	11049373	-0.096472
chr19	11049373	11049375	-0.101383
chr19	11049375	11049376	-0.042107
chr19	11049376	11049377	-0.048877
chr19	11049377	11049378	-0.055603
chr19	11049378	11049379	-0.060257
chr19	11049379	11049380	-0.05554
chr19	11049380	11049381	-0.031977
chr19	11049381	11049382	-0.031915
chr19	11049382	11049383	-0.027378
chr19	11049383	11049384	-0.027318
chr19	11049384	11049385	-0.055571
chr19	11049385	11049386	-0.092976
chr19	11049386	11049387	-0.089978
chr19	11049387	11049389	-0.084506
chr19	11049389	11049390	-0.074467
chr19	11049390	11049392	-0.068354
chr19	11049392	11049393	-0.079507
chr19	11049393	11049394	-0.074565
chr19	11049394	11049395	-0.140769
chr19	11049395	11049396	-0.146892
chr19	11049396	11049397	-0.146831
chr19	11049397	11049398	-0.183082
chr19	11049398	11049399	-0.187933
chr19	11049399	11049402	-0.172447
chr19	11049402	11049403	-0.199923
chr19	11049403	11049404	-0.199833
chr19	11049404	11049405	-0.199878
chr19	11049405	11049406	-0.212784
chr19	11049406	11049408	-0.21253
chr19	11049408	11049410	-0.271322
chr19	11049410	11049411	-0.270329
chr19	11049411	11049412	-0.265518
chr19	11049412	11049414	-0.280259
chr19	11049414	11049415	-0.292902
chr19	11049415	11049418	-0.292983
chr19	11049418	11049419	-0.292735
chr19	11049419	11049420	-0.292436
chr19	11049420	11049421	-0.291984
chr19	11049421	11049422	-0.292362
chr19	11049422	11049425	-0.300273
chr19	11049425	11049426	-0.345712
chr19	11049426	11049427	-0.345951
chr19	11049427	11049428	-0.345729
chr19	11049428	11049429	-0.345836
chr19	11049429	11049431	-0.336251
chr19	11049431	11049432	-0.336262
chr19	11049432	11049433	-0.336425
chr19	11049433	11049434	-0.35743
chr19	11049434	11049435	-0.357888
chr19	11049435	11049436	-0.362698
chr19	11049436	11049437	-0.36259
chr19	11049437	11049438	-0.322799
chr19	11049438	11049439	-0.356124
chr19	11049439	11049440	-0.241888
chr19	11049440	11049441	-0.300982
chr19	11049441	11049442	-0.294761
chr19	11049442	11049443	-0.294882
chr19	11049443	11049444	-0.343603
chr19	11049444	11049445	-0.360737
chr19	11049445	11049446	-0.396787
chr19	11049446	11049447	-0.401656
chr19	11049447	11049448	-0.4041
chr19	11049448	11049449	-0.413426
chr19	11049449	11049450	-0.410335
chr19	11049450	11049451	-0.417948
chr19	11049451	11049452	-0.417848
chr19	11049452	11049454	-0.351217
chr19	11049454	11049455	-0.342272
chr19	11049455	11049456	-0.343155
chr19	11049456	11049457	-0.309574
chr19	11049457	11049458	-0.241617
chr19	11049458	11049459	-0.23626
chr19	11049459	11049460	-0.23142
chr19	11049460	11049461	-0.253147
chr19	11049461	11049462	-0.214323
chr19	11049462	11049464	-0.206728
chr19	11049464	11049466	-0.201891
chr19	11049466	11049467	-0.237158
chr19	11049467	11049468	-0.22069
chr19	11049468	11049469	-0.225406
chr19	11049469	11049471	-0.1949
chr19	11049471	11049472	-0.149128
chr19	11049472	11049473	-0.130757
chr19	11049473	11049474	-0.130669
chr19	11049474	11049475	-0.129937
chr19	11049475	11049476	-0.185199
chr19	11049476	11049477	-0.168863
chr19	11049477	11049478	-0.069364
chr19	11049478	11049479	-0.048306
chr19	11049479	11049480	-0.043449
chr19	11049480	11049482	-0.071244
chr19	11049482	11049483	-0.096764
chr19	11049483	11049484	-0.086408
chr19	11049484	11049485	-0.107807
chr19	11049485	11049486	-0.133314
chr19	11049486	11049488	-0.1051
chr19	11049488	11049489	-0.084889
chr19	11049489	11049490	-0.07557
chr19	11049490	11049491	-0.086494
chr19	11049491	11049492	-0.094868
chr19	11049492	11049494	-0.109349
chr19	11049494	11049495	-0.098304
chr19	11049495	11049496	-0.084677
chr19	11049496	11049497	-0.093727
chr19	11049497	11049498	-0.075604
chr19	11049498	11049500	-0.076856
chr19	11049500	11049501	-0.076461
chr19	11049501	11049502	-0.072602
chr19	11049502	11049503	-0.065791
chr19	11049503	11049504	-0.065769
chr19	11049504	11049505	-0.061348
chr19	11049505	11049506	-0.052412
chr19	11049506	11049507	-0.075842
chr19	11049507	11049508	-0.087146
chr19	11049508	11049510	-0.087749
chr19	11049510	11049511	-0.087814
chr19	11049511	11049512	-0.065665
chr19	11049512	11049513	-0.108385
chr19	11049513	11049514	-0.086213
chr19	11049514	11049515	-0.10265
chr19	11049515	11049516	-0.102994
chr19	11049516	11049517	0.013319
chr19	11049517	11049518	-0.003093
chr19	11049518	11049520	0.051994
chr19	11049520	11049521	-0.062404
chr19	11049521	11049522	-0.062954
chr19	11049522	11049523	-0.138996
chr19	11049523	11049524	-0.113773
chr19	11049524	11049525	-0.113009
chr19	11049525	11049526	-0.138707
chr19	11049526	11049527	-0.098457
chr19	11049527	11049528	-0.098385
chr19	11049528	11049529	-0.090068
chr19	11049529	11049530	-0.094541
chr19	11049530	11049531	-0.104006
chr19	11049531	11049532	-0.09563
chr19	11049532	11049533	-0.099709
chr19	11049533	11049534	-0.055207
chr19	11049534	11049535	-0.054819
chr19	11049535	11049536	-0.055129
chr19	11049536	11049537	-0.06927
chr19	11049537	11049538	-0.067867
chr19	11049538	11049539	-0.053532
chr19	11049539	11049540	-0.058334
chr19	11049540	11049541	-0.069941
chr19	11049541	11049543	-0.062485
chr19	11049543	11049544	-0.071168
chr19	11049544	11049545	-0.111327
chr19	11049545	11049546	-0.080519
chr19	11049546	11049547	-0.072578
chr19	11049547	11049548	-0.072369
chr19	11049548	11049549	-0.031177
chr19	11049549	11049550	-0.06631
chr19	11049550	11049551	-0.061594
chr19	11049551	11049552	-0.061697
chr19	11049552	11049553	-0.037372
chr19	11049553	11049554	-0.037149
chr19	11049554	11049555	-0.047621
chr19	11049555	11049557	-0.040521
chr19	11049557	11049558	-0.03435
chr19	11049558	11049559	-0.006734
chr19	11049559	11049560	-0.007058
chr19	11049560	11049561	0.065782
chr19	11049561	11049562	0.062009
chr19	11049562	11049563	0.105909
chr19	11049563	11049564	0.10585
chr19	11049564	11049565	0.105655
chr19	11049565	11049566	0.10552
chr19	11049566	11049567	0.105177
chr19	11049567	11049568	0.125474
chr19	11049568	11049569	0.144264
chr19	11049569	11049570	0.182371
chr19	11049570	11049571	0.188886
chr19	11049571	11049572	0.188784
chr19	11049572	11049573	0.188665
chr19	11049573	11049574	0.192672
chr19	11049574	11049575	0.192084
chr19	11049575	11049576	0.191567
chr19	11049576	11049577	0.198295
chr19	11049577	11049579	0.207283
chr19	11049579	11049580	0.220003
chr19	11049580	11049581	0.219814
chr19	11049581	11049582	0.223821
chr19	11049582	11049583	0.223593
chr19	11049583	11049585	0.228518
chr19	11049585	11049586	0.250937
chr19	11049586	11049587	0.260762
chr19	11049587	11049588	0.232332
chr19	11049588	11049589	0.238392
chr19	11049589	11049590	0.153602
chr19	11049590	11049591	0.153541
chr19	11049591	11049592	0.148718
chr19	11049592	11049593	0.158742
chr19	11049593	11049594	0.207431
chr19	11049594	11049595	0.222074
chr19	11049595	11049596	0.230707
chr19	11049596	11049597	0.230808
chr19	11049597	11049598	0.200364
chr19	11049598	11049599	0.217926
chr19	11049599	11049600	0.220597
chr19	11049600	11049601	0.395436
chr19	11049601	11049602	0.395268
chr19	11049602	11049603	0.356871
chr19	11049603	11049604	0.3649
chr19	11049604	11049605	0.360272
chr19	11049605	11049606	0.359943
chr19	11049606	11049607	0.342848
chr19	11049607	11049608	0.302301
chr19	11049608	11049609	0.30207
chr19	11049609	11049610	0.299579
chr19	11049610	11049611	0.313921
chr19	11049611	11049612	0.298743
chr19	11049612	11049613	0.293798
chr19	11049613	11049614	0.302046
chr19	11049614	11049615	0.307652
chr19	11049615	11049616	0.310436
chr19	11049616	11049617	0.310593
chr19	11049617	11049618	0.288088
chr19	11049618	11049619	0.288298
chr19	11049619	11049620	0.297871
chr19	11049620	11049621	0.319291
chr19	11049621	11049622	0.312726
chr19	11049622	11049623	0.298041
chr19	11049623	11049624	0.297849
chr19	11049624	11049625	0.301444
chr19	11049625	11049626	0.301354
chr19	11049626	11049627	0.300972
chr19	11049627	11049628	0.200822
chr19	11049628	11049629	0.185898
chr19	11049629	11049630	0.184518
chr19	11049630	11049631	0.181393
chr19	11049631	11049632	0.19027
chr19	11049632	11049633	0.207684
chr19	11049633	11049634	0.201566
chr19	11049634	11049635	0.207747
chr19	11049635	11049636	0.207675
chr19	11049636	11049637	0.182909
chr19	11049637	11049638	0.246368
chr19	11049638	11049639	0.211182
chr19	11049639	11049640	0.205944
chr19	11049640	11049641	0.200349
chr19	11049641	11049642	0.200469
chr19	11049642	11049643	0.231599
chr19	11049643	11049644	0.257433
chr19	11049644	11049645	0.249027
chr19	11049645	11049646	0.238268
chr19	11049646	11049647	0.265557
chr19	11049647	11049648	0.26403
chr19	11049648	11049649	0.278704
chr19	11049649	11049651	0.278823
chr19	11049651	11049652	0.263446
chr19	11049652	11049653	0.265515
chr19	11049653	11049654	0.266716
chr19	11049654	11049655	0.264465
chr19	11049655	11049656	0.25376
chr19	11049656	11049657	0.258834
chr19	11049657	11049658	0.262403
chr19	11049658	11049659	0.296952
chr19	11049659	11049660	0.300278
chr19	11049660	11049661	0.304658
chr19	11049661	11049662	0.281861
chr19	11049662	11049663	0.275504
chr19	11049663	11049665	0.263323
chr19	11049665	11049666	0.271637
chr19	11049666	11049667	0.179712
chr19	11049667	11049668	0.196619
chr19	11049668	11049669	0.14224
chr19	11049669	11049670	0.176122
chr19	11049670	11049671	0.183504
chr19	11049671	11049673	0.185243
chr19	11049673	11049674	0.170869
chr19	11049674	11049675	0.179315
chr19	11049675	11049676	0.162477
chr19	11049676	11049677	0.12158
chr19	11049677	11049678	0.121518
chr19	11049678	11049679	0.117788
chr19	11049679	11049680	0.117624
chr19	11049680	11049681	0.125902
chr19	11049681	11049682	0.133793
chr19	11049682	11049683	0.133478
chr19	11049683	11049684	0.093308
chr19	11049684	11049685	0.098547
chr19	11049685	11049687	0.107202
chr19	11049687	11049688	0.103735
chr19	11049688	11049689	0.085987
chr19	11049689	11049691	0.146131
chr19	11049691	11049693	0.140353
chr19	11049693	11049694	0.15183
chr19	11049694	11049695	0.154342
chr19	11049695	11049696	0.12174
chr19	11049696	11049697	0.115379
chr19	11049697	11049698	0.115287
chr19	11049698	11049699	0.073083
chr19	11049699	11049700	0.114074
chr19	11049700	11049701	0.111371
chr19	11049701	11049702	0.121368
chr19	11049702	11049703	0.102881
chr19	11049703	11049704	0.103686
chr19	11049704	11049705	0.108704
chr19	11049705	11049706	0.125328
chr19	11049706	11049707	0.125106
chr19	11049707	11049708	0.135559
chr19	11049708	11049709	0.106527
chr19	11049709	11049710	0.127106
chr19	11049710	11049711	0.077364
chr19	11049711	11049712	0.077179
chr19	11049712	11049713	0.033558
chr19	11049713	11049714	0.048828
chr19	11049714	11049715	0.048501
chr19	11049715	11049716	0.11064
chr19	11049716	11049717	0.134655
chr19	11049717	11049718	0.116184
chr19	11049718	11049719	0.09791
chr19	11049719	11049720	0.060931
chr19	11049720	11049721	0.085503
chr19	11049721	11049722	0.085219
chr19	11049722	11049723	0.091213
chr19	11049723	11049725	0.088419
chr19	11049725	11049726	0.088337
chr19	11049726	11049727	0.081503
chr19	11049727	11049728	0.071418
chr19	11049728	11049729	0.07143
chr19	11049729	11049730	0.051484
chr19	11049730	11049731	0.051879
chr19	11049731	11049732	0.085956
chr19	11049732	11049733	0.09292
chr19	11049733	11049735	0.136535
chr19	11049735	11049736	0.117054
chr19	11049736	11049737	0.1095
chr19	11049737	11049738	0.109396
chr19	11049738	11049739	0.105195
chr19	11049739	11049740	0.112542
chr19	11049740	11049741	0.126362
chr19	11049741	11049742	0.126241
chr19	11049742	11049743	0.120286
chr19	11049743	11049744	0.09427
chr19	11049744	11049745	0.073425
chr19	11049745	11049746	0.065276
chr19	11049746	11049747	0.065345
chr19	11049747	11049748	0.065435
chr19	11049748	11049749	0.072686
chr19	11049749	11049750	0.073504
chr19	11049750	11049752	-0.146478
chr19	11049752	11049753	-0.14698
chr19	11049753	11049754	-0.109824
chr19	11049754	11049755	-0.089086
chr19	11049755	11049756	-0.089977
chr19	11049756	11049757	-0.093893
chr19	11049757	11049758	-0.087008
chr19	11049758	11049759	-0.092265
chr19	11049759	11049760	-0.057307
chr19	11049760	11049761	-0.058105
chr19	11049761	11049762	-0.065468
chr19	11049762	11049763	-0.057173
chr19	11049763	11049764	-0.058045
chr19	11049764	11049765	-0.070906
chr19	11049765	11049766	-0.058554
chr19	11049766	11049767	-0.057776
chr19	11049767	11049768	-0.043173
chr19	11049768	11049769	-0.042887
chr19	11049769	11049770	-0.059246
chr19	11049770	11049771	-0.051983
chr19	11049771	11049772	-0.083562
chr19	11049772	11049773	-0.084492
chr19	11049773	11049774	-0.0847
chr19	11049774	11049776	-0.083036
chr19	11049776	11049777	-0.08162
chr19	11049777	11049778	-0.08173
chr19	11049778	11049779	-0.079986
chr19	11049779	11049780	-0.080105
chr19	11049780	11049781	-0.079671
chr19	11049781	11049782	-0.087537
chr19	11049782	11049783	-0.079711
chr19	11049783	11049784	-0.091487
chr19	11049784	11049785	-0.082079
chr19	11049785	11049786	-0.081846
chr19	11049786	11049787	-0.084533
chr19	11049787	11049788	-0.15587
chr19	11049788	11049789	-0.156025
chr19	11049789	11049790	-0.161525
chr19	11049790	11049791	-0.161172
chr19	11049791	11049792	-0.148125
chr19	11049792	11049793	-0.138231
chr19	11049793	11049794	-0.169706
chr19	11049794	11049795	-0.170954
chr19	11049795	11049796	-0.170335
chr19	11049796	11049797	-0.1556
chr19	11049797	11049798	-0.180061
chr19	11049798	11049799	-0.19831
chr19	11049799	11049800	-0.20008
chr19	11049800	11049801	-0.199481
chr19	11049801	11049802	-0.195948
chr19	11049802	11049803	-0.208395
chr19	11049803	11049804	-0.209971
chr19	11049804	11049805	-0.190896
chr19	11049805	11049806	-0.191426
chr19	11049806	11049807	-0.155246
chr19	11049807	11049808	-0.170891
chr19	11049808	11049809	-0.217306
chr19	11049809	11049810	-0.214275
chr19	11049810	11049811	-0.219193
chr19	11049811	11049814	-0.18296
chr19	11049814	11049815	-0.182738
chr19	11049815	11049816	-0.197057
chr19	11049816	11049817	-0.170035
chr19	11049817	11049818	-0.18639
chr19	11049818	11049819	-0.186284
chr19	11049819	11049820	-0.229755
chr19	11049820	11049821	-0.231083
chr19	11049821	11049823	-0.230943
chr19	11049823	11049824	-0.231004
chr19	11049824	11049825	-0.246429
chr19	11049825	11049826	-0.224205
chr19	11049826	11049827	-0.224503
chr19	11049827	11049828	-0.224652
chr19	11049828	11049829	-0.219842
chr19	11049829	11049830	-0.219231
chr19	11049830	11049831	-0.235823
chr19	11049831	11049833	-0.251757
chr19	11049833	11049834	-0.240277
chr19	11049834	11049835	-0.225639
chr19	11049835	11049836	-0.240338
chr19	11049836	11049837	-0.241013
chr19	11049837	11049838	-0.245907
chr19	11049838	11049839	-0.23679
chr19	11049839	11049840	-0.287079
chr19	11049840	11049841	-0.287017
chr19	11049841	11049842	-0.288156
chr19	11049842	11049843	-0.287457
chr19	11049843	11049846	-0.311268
chr19	11049846	11049847	-0.311355
chr19	11049847	11049848	-0.310547
chr19	11049848	11049849	-0.299222
chr19	11049849	11049851	-0.338094
chr19	11049851	11049852	-0.349915
chr19	11049852	11049853	-0.349027
chr19	11049853	11049854	-0.349858
chr19	11049854	11049855	-0.359764
chr19	11049855	11049856	-0.387651
chr19	11049856	11049857	-0.387734
chr19	11049857	11049858	-0.40945
chr19	11049858	11049859	-0.409456
chr19	11049859	11049860	-0.438411
chr19	11049860	11049861	-0.467004
chr19	11049861	11049862	-0.466929
chr19	11049862	11049863	-0.478693
chr19	11049863	11049864	-0.496527
chr19	11049864	11049865	-0.466737
chr19	11049865	11049866	-0.558045
chr19	11049866	11049867	-0.591927
chr19	11049867	11049868	-0.59804
chr19	11049868	11049870	-0.609807
chr19	11049870	11049871	-0.665343
chr19	11049871	11049872	-0.66553
chr19	11049872	11049875	-0.673476
chr19	11049875	11049877	-0.66361
chr19	11049877	11049878	-0.663897
chr19	11049878	11049879	-0.64272
chr19	11049879	11049880	-0.658356
chr19	11049880	11049881	-0.660732
chr19	11049881	11049882	-0.716777
chr19	11049882	11049883	-0.731589
chr19	11049883	11049884	-0.82581
chr19	11049884	11049885	-0.812066
chr19	11049885	11049887	-0.813548
chr19	11049887	11049888	-0.813438
chr19	11049888	11049889	-0.806701
chr19	11049889	11049890	-0.821922
chr19	11049890	11049891	-0.839164
chr19	11049891	11049892	-0.84001
chr19	11049892	11049893	-0.777301
chr19	11049893	11049894	-0.81334
chr19	11049894	11049895	-0.797021
chr19	11049895	11049896	-0.797221
chr19	11049896	11049897	-0.797461
chr19	11049897	11049898	-0.78263
chr19	11049898	11049899	-0.841885
chr19	11049899	11049900	-0.850726
chr19	11049900	11049901	-0.84211
chr19	11049901	11049902	-0.844571
chr19	11049902	11049903	-0.800147
chr19	11049903	11049904	-0.875592
chr19	11049904	11049905	-0.88609
chr19	11049905	11049906	-0.876693
chr19	11049906	11049907	-0.877038
chr19	11049907	11049908	-0.91094
chr19	11049908	11049909	-0.911187
chr19	11049909	11049910	-0.913207
chr19	11049910	11049911	-0.947487
chr19	11049911	11049912	-0.947589
chr19	11049912	11049913	-0.961711
chr19	11049913	11049914	-0.975853
chr19	11049914	11049915	-0.98277
chr19	11049915	11049916	-1.00847
chr19	11049916	11049917	-0.988243
chr19	11049917	11049919	-0.979807
chr19	11049919	11049920	-1.01443
chr19	11049920	11049921	-1.08739
chr19	11049921	11049922	-1.06
chr19	11049922	11049923	-1.06039
chr19	11049923	11049924	-1.04858
chr19	11049924	11049925	-1.0638
chr19	11049925	11049926	-1.06294
chr19	11049926	11049927	-1.08368
chr19	11049927	11049928	-1.05153
chr19	11049928	11049929	-1.052
chr19	11049929	11049930	-1.05194
chr19	11049930	11049931	-1.05294
chr19	11049931	11049932	-1.05355
chr19	11049932	11049933	-1.09695
chr19	11049933	11049934	-1.08517
chr19	11049934	11049936	-1.1269
chr19	11049936	11049937	-1.13389
chr19	11049937	11049938	-1.13397
chr19	11049938	11049939	-1.1342
chr19	11049939	11049940	-1.11962
chr19	11049940	11049941	-1.11176
chr19	11049941	11049942	-1.14827
chr19	11049942	11049943	-1.23213
chr19	11049943	11049944	-1.24227
chr19	11049944	11049945	-1.21912
chr19	11049945	11049946	-1.19938
chr19	11049946	11049947	-1.27811
chr19	11049947	11049948	-1.27827
chr19	11049948	11049949	-1.28718
chr19	11049949	11049950	-1.27816
chr19	11049950	11049951	-1.27168
chr19	11049951	11049952	-1.26604
chr19	11049952	11049954	-1.26727
chr19	11049954	11049955	-1.23645
chr19	11049955	11049956	-1.22305
chr19	11049956	11049957	-1.31247
chr19	11049957	11049959	-1.30097
chr19	11049959	11049960	-1.31614
chr19	11049960	11049961	-1.31639
chr19	11049961	11049962	-1.35328
chr19	11049962	11049964	-1.32238
chr19	11049964	11049966	-1.32255
chr19	11049966	11049967	-1.40743
chr19	11049967	11049968	-1.40751
chr19	11049968	11049969	-1.40737
chr19	11049969	11049970	-1.40662
chr19	11049970	11049972	-1.42103
chr19	11049972	11049973	-1.36062
chr19	11049973	11049974	-1.32144
chr19	11049974	11049975	-1.32011
chr19	11049975	11049976	-1.38097
chr19	11049976	11049977	-1.38085
chr19	11049977	11049978	-1.33903
chr19	11049978	11049979	-1.31455
chr19	11049979	11049980	-1.31446
chr19	11049980	11049981	-1.22402
chr19	11049981	11049982	-1.22456
chr19	11049982	11049983	-1.20489
chr19	11049983	11049984	-1.21916
chr19	11049984	11049985	-1.27165
chr19	11049985	11049986	-1.21897
chr19	11049986	11049987	-1.21902
chr19	11049987	11049988	-1.15343
chr19	11049988	11049989	-1.1244
chr19	11049989	11049990	-1.1657
chr19	11049990	11049991	-1.14754
chr19	11049991	11049992	-1.14762
chr19	11049992	11049993	-1.11089
chr19	11049993	11049994	-1.06046
chr19	11049994	11049996	-1.06901
chr19	11049996	11049997	-1.05969
chr19	11049997	11049998	-0.995953
chr19	11049998	11049999	-1.00769
chr19	11049999	11050000	-1.02549
chr19	11050000	11050001	-0.989746
chr19	11050001	11050002	-0.989924
chr19	11050002	11050003	-0.953068
chr19	11050003	11050004	-0.940295
chr19	11050004	11050006	-0.917283
chr19	11050006	11050007	-0.918176
chr19	11050007	11050008	-0.917816
chr19	11050008	11050009	-0.825431
chr19	11050009	11050010	-0.826816
chr19	11050010	11050011	-0.788929
chr19	11050011	11050012	-0.789203
chr19	11050012	11050013	-0.788454
chr19	11050013	11050014	-0.781826
chr19	11050014	11050015	-0.765989
chr19	11050015	11050016	-0.766097
chr19	11050016	11050017	-0.766712
chr19	11050017	11050018	-0.766854
chr19	11050018	11050019	-0.76658
chr19	11050019	11050021	-0.766691
chr19	11050021	11050023	-0.767194
chr19	11050023	11050024	-0.767012
chr19	11050024	11050025	-0.767179
chr19	11050025	11050026	-0.778864
chr19	11050026	11050027	-0.779901
chr19	11050027	11050028	-0.779772
chr19	11050028	11050029	-0.791434
chr19	11050029	11050030	-0.79192
chr19	11050030	11050031	-0.792241
chr19	11050031	11050034	-0.7924
chr19	11050034	11050035	-0.805307
chr19	11050035	11050036	-0.805676
chr19	11050036	11050037	-0.783683
chr19	11050037	11050038	-0.783605
chr19	11050038	11050039	-0.468752
chr19	11050039	11050040	-0.46886
chr19	11050040	11050042	-0.416037
chr19	11050042	11050043	-0.481018
chr19	11050043	11050044	-0.479426
chr19	11050044	11050045	-0.490991
chr19	11050045	11050046	-0.49161
chr19	11050046	11050047	-0.47422
chr19	11050047	11050048	-0.485356
chr19	11050048	11050049	-0.474298
chr19	11050049	11050050	-0.474752
chr19	11050050	11050051	-0.457434
chr19	11050051	11050052	-0.439978
chr19	11050052	11050053	-0.478535
chr19	11050053	11050054	-0.478595
chr19	11050054	11050055	-0.491318
chr19	11050055	11050056	-0.496849
chr19	11050056	11050057	-0.492061
chr19	11050057	11050058	-0.491978
chr19	11050058	11050059	-0.48707
chr19	11050059	11050061	-0.534302
chr19	11050061	11050062	-0.534846
chr19	11050062	11050063	-0.539821
chr19	11050063	11050064	-0.539344
chr19	11050064	11050065	-0.529581
chr19	11050065	11050066	-0.529682
chr19	11050066	11050067	-0.544517
chr19	11050067	11050068	-0.572296
chr19	11050068	11050069	-0.572229
chr19	11050069	11050070	-0.579106
chr19	11050070	11050071	-0.5249
chr19	11050071	11050072	-0.543915
chr19	11050072	11050073	-0.489833
chr19	11050073	11050074	-0.501954
chr19	11050074	11050075	-0.502455
chr19	11050075	11050076	-0.462378
chr19	11050076	11050077	-0.462238
chr19	11050077	11050078	-0.472286
chr19	11050078	11050079	-0.472227
chr19	11050079	11050080	-0.472353
chr19	11050080	11050081	-0.40588
chr19	11050081	11050082	-0.410506
chr19	11050082	11050083	-0.306703
chr19	11050083	11050084	-0.31065
chr19	11050084	11050085	-0.310731
chr19	11050085	11050086	-0.240064
chr19	11050086	11050087	-0.234162
chr19	11050087	11050089	-0.157729
chr19	11050089	11050090	-0.158345
chr19	11050090	11050091	-0.155994
chr19	11050091	11050092	-0.163875
chr19	11050092	11050094	-0.07619
chr19	11050094	11050095	-0.076432
chr19	11050095	11050097	-0.047915
chr19	11050097	11050098	-0.044223
chr19	11050098	11050099	-0.044143
chr19	11050099	11050100	-0.048124
chr19	11050100	11050101	-0.042906
chr19	11050101	11050102	-0.052455
chr19	11050102	11050104	0.047755
chr19	11050104	11050105	0.04138
chr19	11050105	11050107	0.038687
chr19	11050107	11050108	0.034309
chr19	11050108	11050109	0.076186
chr19	11050109	11050110	0.101158
chr19	11050110	11050111	0.100982
chr19	11050111	11050112	0.088834
chr19	11050112	11050113	0.081844
chr19	11050113	11050114	0.081785
chr19	11050114	11050115	0.099369
chr19	11050115	11050116	0.09907
chr19	11050116	11050117	0.099324
chr19	11050117	11050118	0.115263
chr19	11050118	11050119	0.134138
chr19	11050119	11050120	0.143856
chr19	11050120	11050121	0.146179
chr19	11050121	11050122	0.146245
chr19	11050122	11050123	0.128435
chr19	11050123	11050124	0.113272
chr19	11050124	11050125	0.11319
chr19	11050125	11050126	0.119901
chr19	11050126	11050127	0.136536
chr19	11050127	11050128	0.165816
chr19	11050128	11050129	0.161438
chr19	11050129	11050130	0.161538
chr19	11050130	11050132	0.125428
chr19	11050132	11050133	0.145396
chr19	11050133	11050135	0.20012
chr19	11050135	11050137	0.185614
chr19	11050137	11050138	0.19803
chr19	11050138	11050139	0.232592
chr19	11050139	11050140	0.232659
chr19	11050140	11050141	0.224991
chr19	11050141	11050142	0.225507
chr19	11050142	11050143	0.211153
chr19	11050143	11050145	0.186898
chr19	11050145	11050146	0.186604
chr19	11050146	11050147	0.181532
chr19	11050147	11050148	0.162821
chr19	11050148	11050149	0.174743
chr19	11050149	11050150	0.174803
chr19	11050150	11050151	0.165804
chr19	11050151	11050152	0.170827
chr19	11050152	11050153	0.152814
chr19	11050153	11050154	0.144834
chr19	11050154	11050155	0.130778
chr19	11050155	11050156	0.131031
chr19	11050156	11050157	0.130752
chr19	11050157	11050158	0.160156
chr19	11050158	11050160	0.108736
chr19	11050160	11050161	0.113755
chr19	11050161	11050163	0.119927
chr19	11050163	11050164	0.114525
chr19	11050164	11050165	0.087792
chr19	11050165	11050166	0.091436
chr19	11050166	11050167	0.091089
chr19	11050167	11050168	0.159261
chr19	11050168	11050169	0.200098
chr19	11050169	11050170	0.198547
chr19	11050170	11050171	0.197772
chr19	11050171	11050173	0.196642
chr19	11050173	11050175	0.21034
chr19	11050175	11050176	0.228053
chr19	11050176	11050177	0.227992
chr19	11050177	11050178	0.232367
chr19	11050178	11050180	0.230549
chr19	11050180	11050181	0.230794
chr19	11050181	11050182	0.249471
chr19	11050182	11050183	0.268974
chr19	11050183	11050184	0.272248
chr19	11050184	11050186	0.272465
chr19	11050186	11050187	0.26868
chr19	11050187	11050188	0.269025
chr19	11050188	11050189	0.091137
chr19	11050189	11050190	0.126983
chr19	11050190	11050191	0.079975
chr19	11050191	11050192	0.09279
chr19	11050192	11050193	0.113685
chr19	11050193	11050194	0.108228
chr19	11050194	11050195	0.141804
chr19	11050195	11050196	0.1421
chr19	11050196	11050197	0.130868
chr19	11050197	11050198	0.131141
chr19	11050198	11050199	0.12433
chr19	11050199	11050200	0.178035
chr19	11050200	11050201	0.167051
chr19	11050201	11050202	0.153417
chr19	11050202	11050203	0.154309
chr19	11050203	11050204	0.160109
chr19	11050204	11050205	0.222493
chr19	11050205	11050206	0.222602
chr19	11050206	11050207	0.219166
chr19	11050207	11050208	0.223209
chr19	11050208	11050209	0.243339
chr19	11050209	11050210	0.257567
chr19	11050210	11050212	0.261757
chr19	11050212	11050213	0.261875
chr19	11050213	11050214	0.282415
chr19	11050214	11050217	0.31392
chr19	11050217	11050218	0.313202
chr19	11050218	11050219	0.337451
chr19	11050219	11050220	0.340981
chr19	11050220	11050221	0.327454
chr19	11050221	11050222	0.360892
chr19	11050222	11050223	0.331797
chr19	11050223	11050224	0.340847
chr19	11050224	11050225	0.34484
chr19	11050225	11050226	0.318779
chr19	11050226	11050227	0.326054
chr19	11050227	11050228	0.318494
chr19	11050228	11050229	0.331077
chr19	11050229	11050230	0.333877
chr19	11050230	11050232	0.305164
chr19	11050232	11050233	0.240144
chr19	11050233	11050234	0.244191
chr19	11050234	11050235	0.273932
chr19	11050235	11050236	0.227701
chr19	11050236	11050237	0.221958
chr19	11050237	11050239	0.199938
chr19	11050239	11050240	0.247173
chr19	11050240	11050241	0.241297
chr19	11050241	11050242	0.24415
chr19	11050242	11050243	0.22993
chr19	11050243	11050244	0.232916
chr19	11050244	11050245	0.230125
chr19	11050245	11050246	0.198346
chr19	11050246	11050247	0.201332
chr19	11050247	11050248	0.219817
chr19	11050248	11050249	0.2237
chr19	11050249	11050250	0.311509
chr19	11050250	11050251	0.316162
chr19	11050251	11050252	0.315801
chr19	11050252	11050253	0.227977
chr19	11050253	11050254	0.236034
chr19	11050254	11050255	0.224029
chr19	11050255	11050256	0.227368
chr19	11050256	11050257	0.22989
chr19	11050257	11050258	0.233142
chr19	11050258	11050259	0.218825
chr19	11050259	11050260	0.198426
chr19	11050260	11050262	0.198347
chr19	11050262	11050263	0.191827
chr19	11050263	11050264	0.231508
chr19	11050264	11050265	0.217006
chr19	11050265	11050266	0.254702
chr19	11050266	11050267	0.254593
chr19	11050267	11050268	0.248664
chr19	11050268	11050269	0.258513
chr19	11050269	11050270	0.269168
chr19	11050270	11050272	0.286372
chr19	11050272	11050273	0.288894
chr19	11050273	11050275	0.300776
chr19	11050275	11050276	0.411683
chr19	11050276	11050277	0.405522
chr19	11050277	11050278	0.383149
chr19	11050278	11050279	0.373573
chr19	11050279	11050280	0.377123
chr19	11050280	11050281	0.382762
chr19	11050281	11050282	0.382821
chr19	11050282	11050283	0.363154
chr19	11050283	11050284	0.323016
chr19	11050284	11050285	0.326064
chr19	11050285	11050286	0.366675
chr19	11050286	11050287	0.373643
chr19	11050287	11050288	0.381563
chr19	11050288	11050289	0.329949
chr19	11050289	11050292	0.330029
chr19	11050292	11050293	0.336018
chr19	11050293	11050294	0.335975
chr19	11050294	11050295	0.33581
chr19	11050295	11050296	0.340787
chr19	11050296	11050297	0.340849
chr19	11050297	11050298	0.353465
chr19	11050298	11050299	0.339034
chr19	11050299	11050301	0.343606
chr19	11050301	11050302	0.336451
chr19	11050302	11050303	0.350933
chr19	11050303	11050304	0.351064
chr19	11050304	11050305	0.364349
chr19	11050305	11050306	0.376901
chr19	11050306	11050307	0.377368
chr19	11050307	11050308	0.360049
chr19	11050308	11050309	0.357561
chr19	11050309	11050310	0.371001
chr19	11050310	11050311	0.424385
chr19	11050311	11050312	0.419549
chr19	11050312	11050313	0.430425
chr19	11050313	11050314	0.430228
chr19	11050314	11050315	0.440607
chr19	11050315	11050316	0.451818
chr19	11050316	11050317	0.457112
chr19	11050317	11050318	0.412694
chr19	11050318	11050320	0.381687
chr19	11050320	11050322	0.391248
chr19	11050322	11050323	0.403209
chr19	11050323	11050324	0.39216
chr19	11050324	11050325	0.412928
chr19	11050325	11050326	0.398373
chr19	11050326	11050327	0.423781
chr19	11050327	11050328	0.420701
chr19	11050328	11050329	0.431031
chr19	11050329	11050330	0.438681
chr19	11050330	11050331	0.438581
chr19	11050331	11050332	0.424678
chr19	11050332	11050333	0.405234
chr19	11050333	11050334	0.40721
chr19	11050334	11050335	0.451372
chr19	11050335	11050336	0.451263
chr19	11050336	11050337	0.486027
chr19	11050337	11050338	0.486087
chr19	11050338	11050339	0.486087
chr19	11050339	11050340	0.456282
chr19	11050340	11050341	0.456049
chr19	11050341	11050342	0.452551
chr19	11050342	11050344	0.446581
chr19	11050344	11050345	0.441206
chr19	11050345	11050346	0.441266
chr19	11050346	11050347	0.44397
chr19	11050347	11050348	0.443988
chr19	11050348	11050349	0.444049
chr19	11050349	11050350	0.417743
chr19	11050350	11050351	0.41403
chr19	11050351	11050352	0.446437
chr19	11050352	11050353	0.446547
chr19	11050353	11050354	0.439655
chr19	11050354	11050355	0.391072
chr19	11050355	11050356	0.404419
chr19	11050356	11050357	0.424459
chr19	11050357	11050358	0.423907
chr19	11050358	11050359	0.401264
chr19	11050359	11050360	0.388433
chr19	11050360	11050361	0.385269
chr19	11050361	11050363	0.391818
chr19	11050363	11050364	0.388468
chr19	11050364	11050365	0.354161
chr19	11050365	11050366	0.384141
chr19	11050366	11050367	0.388009
chr19	11050367	11050368	0.38795
chr19	11050368	11050369	0.363452
chr19	11050369	11050370	0.355914
chr19	11050370	11050371	0.34799
chr19	11050371	11050372	0.324367
chr19	11050372	11050373	0.321896
chr19	11050373	11050374	0.311059
chr19	11050374	11050376	0.307825
chr19	11050376	11050377	0.314599
chr19	11050377	11050378	0.314492
chr19	11050378	11050379	0.32319
chr19	11050379	11050380	0.320273
chr19	11050380	11050381	0.325087
chr19	11050381	11050382	0.328478
chr19	11050382	11050383	0.321162
chr19	11050383	11050384	0.333184
chr19	11050384	11050385	0.305606
chr19	11050385	11050386	0.30554
chr19	11050386	11050387	0.313382
chr19	11050387	11050388	0.283486
chr19	11050388	11050389	0.368535
chr19	11050389	11050390	0.316559
chr19	11050390	11050391	0.321497
chr19	11050391	11050392	0.319043
chr19	11050392	11050393	0.26818
chr19	11050393	11050394	0.285194
chr19	11050394	11050395	0.278986
chr19	11050395	11050396	0.408513
chr19	11050396	11050397	0.405755
chr19	11050397	11050398	0.405548
chr19	11050398	11050399	0.402758
chr19	11050399	11050400	0.310307
chr19	11050400	11050401	0.315407
chr19	11050401	11050402	0.316168
chr19	11050402	11050403	0.319253
chr19	11050403	11050404	0.323608
chr19	11050404	11050405	0.373957
chr19	11050405	11050406	0.417379
chr19	11050406	11050407	0.419747
chr19	11050407	11050408	0.435408
chr19	11050408	11050410	0.407839
chr19	11050410	11050412	0.413344
chr19	11050412	11050413	0.461466
chr19	11050413	11050414	0.42486
chr19	11050414	11050415	0.473762
chr19	11050415	11050416	0.43755
chr19	11050416	11050417	0.446186
chr19	11050417	11050418	0.437978
chr19	11050418	11050419	0.420255
chr19	11050419	11050420	0.403924
chr19	11050420	11050421	0.385894
chr19	11050421	11050422	0.386078
chr19	11050422	11050423	0.408903
chr19	11050423	11050424	0.409904
chr19	11050424	11050425	0.409843
chr19	11050425	11050426	0.299695
chr19	11050426	11050427	0.294786
chr19	11050427	11050428	0.299418
chr19	11050428	11050429	0.299479
chr19	11050429	11050430	0.30598
chr19	11050430	11050431	0.314614
chr19	11050431	11050432	0.322783
chr19	11050432	11050433	0.403489
chr19	11050433	11050434	0.403677
chr19	11050434	11050435	0.409012
chr19	11050435	11050436	0.365406
chr19	11050436	11050437	0.378112
chr19	11050437	11050438	0.367341
chr19	11050438	11050439	0.393459
chr19	11050439	11050442	0.39311
chr19	11050442	11050443	0.389721
chr19	11050443	11050444	0.467982
chr19	11050444	11050445	0.472066
chr19	11050445	11050446	0.46815
chr19	11050446	11050447	0.478048
chr19	11050447	11050448	0.465721
chr19	11050448	11050449	0.480603
chr19	11050449	11050450	0.478592
chr19	11050450	11050451	0.483656
chr19	11050451	11050452	0.486952
chr19	11050452	11050453	0.475913
chr19	11050453	11050454	0.48601
chr19	11050454	11050455	0.484696
chr19	11050455	11050456	0.483896
chr19	11050456	11050457	0.489736
chr19	11050457	11050458	0.486565
chr19	11050458	11050459	0.486626
chr19	11050459	11050460	0.47922
chr19	11050460	11050461	0.423369
chr19	11050461	11050462	0.425702
chr19	11050462	11050463	0.415182
chr19	11050463	11050464	0.415117
chr19	11050464	11050465	0.407762
chr19	11050465	11050466	0.404049
chr19	11050466	11050467	0.402592
chr19	11050467	11050468	0.395163
chr19	11050468	11050469	0.399419
chr19	11050469	11050470	0.399287
chr19	11050470	11050471	0.393069
chr19	11050471	11050472	0.400774
chr19	11050472	11050473	0.397227
chr19	11050473	11050474	0.397287
chr19	11050474	11050476	0.384609
chr19	11050476	11050477	0.357208
chr19	11050477	11050478	0.35724
chr19	11050478	11050479	0.369228
chr19	11050479	11050481	0.360928
chr19	11050481	11050483	0.357534
chr19	11050483	11050484	0.368431
chr19	11050484	11050486	0.341265
chr19	11050486	11050487	0.298169
chr19	11050487	11050488	0.298338
chr19	11050488	11050489	0.330723
chr19	11050489	11050490	0.371347
chr19	11050490	11050491	0.399816
chr19	11050491	11050492	0.395265
chr19	11050492	11050493	0.387079
chr19	11050493	11050494	0.401484
chr19	11050494	11050496	0.413733
chr19	11050496	11050497	0.410748
chr19	11050497	11050498	0.410881
chr19	11050498	11050499	0.422775
chr19	11050499	11050500	0.42338
chr19	11050500	11050501	0.426972
chr19	11050501	11050503	0.392794
chr19	11050503	11050504	0.392873
chr19	11050504	11050505	0.462083
chr19	11050505	11050506	0.449435
chr19	11050506	11050507	0.437842
chr19	11050507	11050508	0.438244
chr19	11050508	11050509	0.441329
chr19	11050509	11050511	0.454181
chr19	11050511	11050512	0.447321
chr19	11050512	11050513	0.460553
chr19	11050513	11050514	0.447194
chr19	11050514	11050515	0.477986
chr19	11050515	11050516	0.450315
chr19	11050516	11050519	0.446876
chr19	11050519	11050520	0.450467
chr19	11050520	11050521	0.475698
chr19	11050521	11050522	0.468389
chr19	11050522	11050523	0.468195
chr19	11050523	11050524	0.467916
chr19	11050524	11050525	0.508274
chr19	11050525	11050526	0.513517
chr19	11050526	11050527	0.501467
chr19	11050527	11050528	0.506422
chr19	11050528	11050529	0.490063
chr19	11050529	11050530	0.495462
chr19	11050530	11050531	0.479161
chr19	11050531	11050532	0.475785
chr19	11050532	11050533	0.480763
chr19	11050533	11050534	0.463734
chr19	11050534	11050535	0.490337
chr19	11050535	11050536	0.50122
chr19	11050536	11050537	0.512224
chr19	11050537	11050538	0.51193
chr19	11050538	11050540	0.435463
chr19	11050540	11050541	0.430376
chr19	11050541	11050542	0.430801
chr19	11050542	11050543	0.447173
chr19	11050543	11050544	0.441344
chr19	11050544	11050545	0.441244
chr19	11050545	11050546	0.318184
chr19	11050546	11050547	0.323989
chr19	11050547	11050548	0.308898
chr19	11050548	11050549	0.308429
chr19	11050549	11050550	0.362191
chr19	11050550	11050551	0.346945
chr19	11050551	11050552	0.351239
chr19	11050552	11050553	0.347803
chr19	11050553	11050554	0.332359
chr19	11050554	11050555	0.309821
chr19	11050555	11050556	0.265956
chr19	11050556	11050557	0.261523
chr19	11050557	11050558	0.282973
chr19	11050558	11050559	0.282806
chr19	11050559	11050560	0.29682
chr19	11050560	11050561	0.288822
chr19	11050561	11050562	0.288687
chr19	11050562	11050563	0.259732
chr19	11050563	11050564	0.268219
chr19	11050564	11050566	0.20078
chr19	11050566	11050567	0.194302
chr19	11050567	11050568	0.189759
chr19	11050568	11050569	0.19595
chr19	11050569	11050570	0.200324
chr19	11050570	11050571	0.195627
chr19	11050571	11050572	0.195016
chr19	11050572	11050573	0.216751
chr19	11050573	11050574	0.202193
chr19	11050574	11050575	0.2023
chr19	11050575	11050576	0.187849
chr19	11050576	11050577	0.18341
chr19	11050577	11050578	0.180437
chr19	11050578	11050579	0.185495
chr19	11050579	11050580	0.190711
chr19	11050580	11050581	0.179988
chr19	11050581	11050582	0.171664
chr19	11050582	11050583	0.098638
chr19	11050583	11050584	0.098577
chr19	11050584	11050585	0.092114
chr19	11050585	11050586	0.099339
chr19	11050586	11050587	0.131453
chr19	11050587	11050588	0.25977
chr19	11050588	11050589	0.226897
chr19	11050589	11050590	0.226771
chr19	11050590	11050591	0.226904
chr19	11050591	11050592	0.227573
chr19	11050592	11050593	0.232602
chr19	11050593	11050594	0.145905
chr19	11050594	11050595	0.138063
chr19	11050595	11050596	0.138173
chr19	11050596	11050597	0.124943
chr19	11050597	11050598	0.145966
chr19	11050598	11050599	0.127189
chr19	11050599	11050600	0.122453
chr19	11050600	11050601	0.116797
chr19	11050601	11050602	0.112342
chr19	11050602	11050603	0.112231
chr19	11050603	11050604	0.107761
chr19	11050604	11050605	0.101842
chr19	11050605	11050606	0.083747
chr19	11050606	11050608	0.074144
chr19	11050608	11050609	0.073803
chr19	11050609	11050610	0.077933
chr19	11050610	11050611	0.065824
chr19	11050611	11050614	0.065827
chr19	11050614	11050615	0.061284
chr19	11050615	11050616	0.052005
chr19	11050616	11050617	0.046524
chr19	11050617	11050618	0.051752
chr19	11050618	11050619	0.040711
chr19	11050619	11050620	0.040953
chr19	11050620	11050621	0.033602
chr19	11050621	11050622	0.021986
chr19	11050622	11050623	0.015898
chr19	11050623	11050624	0.032057
chr19	11050624	11050625	0.026071
chr19	11050625	11050626	0.026103
chr19	11050626	11050628	0.02618
chr19	11050628	11050629	-0.00712
chr19	11050629	11050631	-0.001875
chr19	11050631	11050632	0.02325
chr19	11050632	11050633	0.115927
chr19	11050633	11050634	0.098948
chr19	11050634	11050635	0.079757
chr19	11050635	11050636	0.079328
chr19	11050636	11050637	0.085051
chr19	11050637	11050638	0.096357
chr19	11050638	11050639	0.062072
chr19	11050639	11050640	0.01548
chr19	11050640	11050642	-0.019176
chr19	11050642	11050643	0.046774
chr19	11050643	11050644	0.027863
chr19	11050644	11050645	-0.022448
chr19	11050645	11050646	-0.022509
chr19	11050646	11050648	-0.008489
chr19	11050648	11050649	-0.02604
chr19	11050649	11050650	-0.043956
chr19	11050650	11050651	-0.041498
chr19	11050651	11050652	-0.035307
chr19	11050652	11050654	-0.019678
chr19	11050654	11050656	-0.061536
chr19	11050656	11050657	-0.068145
chr19	11050657	11050658	-0.073587
chr19	11050658	11050659	-0.078814
chr19	11050659	11050661	-0.071662
chr19	11050661	11050662	-0.071625
chr19	11050662	11050663	-0.090548
chr19	11050663	11050664	-0.090628
chr19	11050664	11050666	-0.096314
chr19	11050666	11050667	-0.091436
chr19	11050667	11050668	-0.080941
chr19	11050668	11050669	-0.073563
chr19	11050669	11050670	-0.028859
chr19	11050670	11050671	-0.06767
chr19	11050671	11050672	-0.067859
chr19	11050672	11050674	-0.067907
chr19	11050674	11050675	-0.124046
chr19	11050675	11050676	-0.116474
chr19	11050676	11050677	-0.076946
chr19	11050677	11050679	-0.076625
chr19	11050679	11050680	-0.080003
chr19	11050680	11050682	-0.078371
chr19	11050682	11050684	-0.091689
chr19	11050684	11050685	-0.095772
chr19	11050685	11050686	-0.10889
chr19	11050686	11050688	-0.121869
chr19	11050688	11050689	-0.107759
chr19	11050689	11050690	-0.102975
chr19	11050690	11050691	-0.085266
chr19	11050691	11050692	-0.0852
chr19	11050692	11050693	-0.105474
chr19	11050693	11050694	-0.11955
chr19	11050694	11050696	-0.11425
chr19	11050696	11050697	-0.109321
chr19	11050697	11050698	-0.116891
chr19	11050698	11050699	-0.084228
chr19	11050699	11050700	-0.151015
chr19	11050700	11050701	-0.151075
chr19	11050701	11050703	-0.158606
chr19	11050703	11050704	-0.158476
chr19	11050704	11050705	-0.195321
chr19	11050705	11050706	-0.200037
chr19	11050706	11050707	-0.196263
chr19	11050707	11050708	-0.166274
chr19	11050708	11050709	-0.153145
chr19	11050709	11050711	-0.162662
chr19	11050711	11050712	-0.16271
chr19	11050712	11050713	-0.114892
chr19	11050713	11050714	-0.127638
chr19	11050714	11050716	-0.127977
chr19	11050716	11050717	-0.128412
chr19	11050717	11050718	-0.100867
chr19	11050718	11050719	-0.10823
chr19	11050719	11050720	-0.067864
chr19	11050720	11050721	-0.049715
chr19	11050721	11050722	-0.03829
chr19	11050722	11050723	-0.057749
chr19	11050723	11050724	-0.057857
chr19	11050724	11050725	-0.053762
chr19	11050725	11050726	-0.034813
chr19	11050726	11050727	-0.021169
chr19	11050727	11050728	-0.031659
chr19	11050728	11050729	-0.036135
chr19	11050729	11050730	-0.034158
chr19	11050730	11050732	-0.034222
chr19	11050732	11050733	-0.029825
chr19	11050733	11050734	-0.015766
chr19	11050734	11050735	0.039389
chr19	11050735	11050736	0.033596
chr19	11050736	11050737	-0.027452
chr19	11050737	11050738	-0.216892
chr19	11050738	11050739	-0.216592
chr19	11050739	11050740	-0.154864
chr19	11050740	11050741	-0.154482
chr19	11050741	11050742	-0.15459
chr19	11050742	11050743	-0.167127
chr19	11050743	11050744	-0.167067
chr19	11050744	11050745	-0.167058
chr19	11050745	11050746	-0.118879
chr19	11050746	11050747	-0.119042
chr19	11050747	11050749	-0.14619
chr19	11050749	11050750	-0.104717
chr19	11050750	11050751	-0.104091
chr19	11050751	11050752	-0.10382
chr19	11050752	11050753	-0.103203
chr19	11050753	11050754	-0.113729
chr19	11050754	11050755	-0.079775
chr19	11050755	11050756	-0.045543
chr19	11050756	11050757	-0.029466
chr19	11050757	11050758	-0.022544
chr19	11050758	11050759	-0.022268
chr19	11050759	11050761	-0.039416
chr19	11050761	11050762	-0.023432
chr19	11050762	11050763	-0.013035
chr19	11050763	11050767	-0.006885
chr19	11050767	11050768	0.00019
chr19	11050768	11050769	0.018007
chr19	11050769	11050770	0.021256
chr19	11050770	11050771	0.048408
chr19	11050771	11050772	0.048188
chr19	11050772	11050773	0.053795
chr19	11050773	11050775	0.046178
chr19	11050775	11050776	0.093319
chr19	11050776	11050777	0.098314
chr19	11050777	11050778	0.098099
chr19	11050778	11050779	0.11662
chr19	11050779	11050780	0.118751
chr19	11050780	11050781	0.160518
chr19	11050781	11050782	0.14863
chr19	11050782	11050783	0.045254
chr19	11050783	11050785	0.063244
chr19	11050785	11050786	0.067621
chr19	11050786	11050787	0.080727
chr19	11050787	11050788	0.064134
chr19	11050788	11050789	0.223272
chr19	11050789	11050792	0.226065
chr19	11050792	11050793	0.18818
chr19	11050793	11050794	0.211258
chr19	11050794	11050796	0.211151
chr19	11050796	11050797	0.193175
chr19	11050797	11050798	0.202619
chr19	11050798	11050799	0.266972
chr19	11050799	11050800	0.262405
chr19	11050800	11050801	0.256535
chr19	11050801	11050802	0.246458
chr19	11050802	11050803	0.247733
chr19	11050803	11050804	0.251293
chr19	11050804	11050806	0.270682
chr19	11050806	11050807	0.265319
chr19	11050807	11050808	0.265097
chr19	11050808	11050809	0.267618
chr19	11050809	11050811	0.273502
chr19	11050811	11050812	0.273421
chr19	11050812	11050813	0.284362
chr19	11050813	11050814	0.292698
chr19	11050814	11050815	0.276397
chr19	11050815	11050816	0.273725
chr19	11050816	11050817	0.293348
chr19	11050817	11050818	0.305431
chr19	11050818	11050819	0.317856
chr19	11050819	11050820	0.27905
chr19	11050820	11050821	0.278886
chr19	11050821	11050822	0.284755
chr19	11050822	11050823	0.284594
chr19	11050823	11050824	0.353577
chr19	11050824	11050825	0.353744
chr19	11050825	11050826	0.379457
chr19	11050826	11050827	0.348635
chr19	11050827	11050828	0.343839
chr19	11050828	11050829	0.365993
chr19	11050829	11050830	0.363461
chr19	11050830	11050831	0.385981
chr19	11050831	11050833	0.385813
chr19	11050833	11050834	0.393367
chr19	11050834	11050835	0.364496
chr19	11050835	11050836	0.397698
chr19	11050836	11050837	0.388929
chr19	11050837	11050838	0.392633
chr19	11050838	11050839	0.381257
chr19	11050839	11050840	0.381198
chr19	11050840	11050841	0.401426
chr19	11050841	11050842	0.41372
chr19	11050842	11050843	0.421071
chr19	11050843	11050844	0.413905
chr19	11050844	11050846	0.410258
chr19	11050846	11050847	0.423415
chr19	11050847	11050848	0.472867
chr19	11050848	11050849	0.468268
chr19	11050849	11050852	0.462235
chr19	11050852	11050854	0.472862
chr19	11050854	11050855	0.505487
chr19	11050855	11050856	0.500777
chr19	11050856	11050857	0.514201
chr19	11050857	11050858	0.463752
chr19	11050858	11050859	0.455031
chr19	11050859	11050860	0.452559
chr19	11050860	11050861	0.452417
chr19	11050861	11050862	0.481497
chr19	11050862	11050864	0.427986
chr19	11050864	11050865	0.482214
chr19	11050865	11050866	0.512979
chr19	11050866	11050867	0.512566
chr19	11050867	11050869	0.495241
chr19	11050869	11050870	0.501997
chr19	11050870	11050871	0.500525
chr19	11050871	11050872	0.501027
chr19	11050872	11050874	0.471742
chr19	11050874	11050875	0.469126
chr19	11050875	11050876	0.531113
chr19	11050876	11050877	0.521445
chr19	11050877	11050878	0.521614
chr19	11050878	11050879	0.521823
chr19	11050879	11050880	0.534548
chr19	11050880	11050882	0.557793
chr19	11050882	11050883	0.549201
chr19	11050883	11050884	0.540228
chr19	11050884	11050885	0.505154
chr19	11050885	11050887	0.507806
chr19	11050887	11050889	0.519571
chr19	11050889	11050890	0.479721
chr19	11050890	11050891	0.501674
chr19	11050891	11050892	0.501565
chr19	11050892	11050893	0.586004
chr19	11050893	11050894	0.583728
chr19	11050894	11050895	0.592065
chr19	11050895	11050897	0.564316
chr19	11050897	11050898	0.589317
chr19	11050898	11050899	0.589345
chr19	11050899	11050900	0.561079
chr19	11050900	11050901	0.561213
chr19	11050901	11050902	0.571971
chr19	11050902	11050903	0.605993
chr19	11050903	11050904	0.615957
chr19	11050904	11050905	0.593386
chr19	11050905	11050906	0.578022
chr19	11050906	11050907	0.568041
chr19	11050907	11050908	0.563468
chr19	11050908	11050909	0.598742
chr19	11050909	11050910	0.599058
chr19	11050910	11050911	0.607748
chr19	11050911	11050912	0.592779
chr19	11050912	11050913	0.585874
chr19	11050913	11050914	0.589013
chr19	11050914	11050916	0.589095
chr19	11050916	11050917	0.599208
chr19	11050917	11050918	0.59137
chr19	11050918	11050919	0.666422
chr19	11050919	11050920	0.664134
chr19	11050920	11050921	0.66618
chr19	11050921	11050922	0.671441
chr19	11050922	11050923	0.667733
chr19	11050923	11050924	0.662706
chr19	11050924	11050925	0.710985
chr19	11050925	11050926	0.678793
chr19	11050926	11050928	0.677036
chr19	11050928	11050929	0.66442
chr19	11050929	11050930	0.663643
chr19	11050930	11050931	0.649423
chr19	11050931	11050932	0.676674
chr19	11050932	11050933	0.676783
chr19	11050933	11050934	0.665568
chr19	11050934	11050935	0.671519
chr19	11050935	11050936	0.667829
chr19	11050936	11050938	0.697313
chr19	11050938	11050939	0.595453
chr19	11050939	11050940	0.589965
chr19	11050940	11050941	0.595345
chr19	11050941	11050943	0.619407
chr19	11050943	11050944	0.607971
chr19	11050944	11050945	0.607949
chr19	11050945	11050946	0.607839
chr19	11050946	11050947	0.61153
chr19	11050947	11050948	0.602615
chr19	11050948	11050949	0.566711
chr19	11050949	11050950	0.575978
chr19	11050950	11050951	0.6045
chr19	11050951	11050952	0.604583
chr19	11050952	11050953	0.599758
chr19	11050953	11050954	0.611877
chr19	11050954	11050955	0.581311
chr19	11050955	11050958	0.5886
chr19	11050958	11050959	0.5862
chr19	11050959	11050961	0.597978
chr19	11050961	11050962	0.62266
chr19	11050962	11050963	0.615659
chr19	11050963	11050964	0.615773
chr19	11050964	11050966	0.615576
chr19	11050966	11050967	0.626882
chr19	11050967	11050968	0.610849
chr19	11050968	11050971	0.596759
chr19	11050971	11050972	0.634978
chr19	11050972	11050973	0.645192
chr19	11050973	11050974	0.616112
chr19	11050974	11050975	0.620021
chr19	11050975	11050977	0.586275
chr19	11050977	11050978	0.585664
chr19	11050978	11050979	0.567034
chr19	11050979	11050980	0.566927
chr19	11050980	11050981	0.545856
chr19	11050981	11050982	0.545967
chr19	11050982	11050983	0.578088
chr19	11050983	11050984	0.575744
chr19	11050984	11050985	0.580394
chr19	11050985	11050986	0.55143
chr19	11050986	11050987	0.546513
chr19	11050987	11050988	0.541634
chr19	11050988	11050989	0.546568
chr19	11050989	11050990	0.548661
chr19	11050990	11050991	0.522442
chr19	11050991	11050992	0.512603
chr19	11050992	11050993	0.503007
chr19	11050993	11050994	0.503067
chr19	11050994	11050995	0.514461
chr19	11050995	11050996	0.52213
chr19	11050996	11050997	0.506527
chr19	11050997	11050998	0.464203
chr19	11050998	11050999	0.45333
chr19	11050999	11051000	0.458154
chr19	11051000	11051001	0.472923
chr19	11051001	11051002	0.473088
chr19	11051002	11051003	0.467709
chr19	11051003	11051004	0.46793
chr19	11051004	11051006	0.454654
chr19	11051006	11051008	0.447319
chr19	11051008	11051009	0.473279
chr19	11051009	11051011	0.468437
chr19	11051011	11051012	0.437874
chr19	11051012	11051013	0.438007
chr19	11051013	11051014	0.44292
chr19	11051014	11051015	0.410072
chr19	11051015	11051016	0.381432
chr19	11051016	11051017	0.396501
chr19	11051017	11051018	0.395971
chr19	11051018	11051019	0.412178
chr19	11051019	11051020	0.375091
chr19	11051020	11051021	0.359302
chr19	11051021	11051023	0.37591
chr19	11051023	11051025	0.384102
chr19	11051025	11051026	0.333926
chr19	11051026	11051027	0.350668
chr19	11051027	11051028	0.350309
chr19	11051028	11051029	0.366384
chr19	11051029	11051030	0.342223
chr19	11051030	11051031	0.316954
chr19	11051031	11051032	0.395325
chr19	11051032	11051033	0.3925
chr19	11051033	11051034	0.413138
chr19	11051034	11051035	0.408337
chr19	11051035	11051036	0.400657
chr19	11051036	11051037	0.405674
chr19	11051037	11051038	0.381936
chr19	11051038	11051039	0.392554
chr19	11051039	11051040	0.392285
chr19	11051040	11051041	0.371057
chr19	11051041	11051042	0.4174
chr19	11051042	11051044	0.324043
chr19	11051044	11051046	0.322078
chr19	11051046	11051047	0.327552
chr19	11051047	11051048	0.294938
chr19	11051048	11051049	0.297821
chr19	11051049	11051050	0.350853
chr19	11051050	11051051	0.358959
chr19	11051051	11051052	0.345614
chr19	11051052	11051053	0.303866
chr19	11051053	11051055	0.292836
chr19	11051055	11051056	0.292718
chr19	11051056	11051058	0.298172
chr19	11051058	11051060	0.257349
chr19	11051060	11051061	0.259778
chr19	11051061	11051063	0.282129
chr19	11051063	11051064	0.273793
chr19	11051064	11051065	0.273733
chr19	11051065	11051066	0.279586
chr19	11051066	11051068	0.265448
chr19	11051068	11051070	0.148245
chr19	11051070	11051071	0.116634
chr19	11051071	11051072	0.109284
chr19	11051072	11051073	0.115626
chr19	11051073	11051074	0.115002
chr19	11051074	11051075	0.044778
chr19	11051075	11051076	0.047863
chr19	11051076	11051078	0.044699
chr19	11051078	11051079	0.051792
chr19	11051079	11051080	0.045097
chr19	11051080	11051081	0.026983
chr19	11051081	11051082	0.016655
chr19	11051082	11051083	0.016523
chr19	11051083	11051084	0.019775
chr19	11051084	11051085	0.019182
chr19	11051085	11051086	0.030429
chr19	11051086	11051087	0.01027
chr19	11051087	11051088	0.010403
chr19	11051088	11051089	0.006302
chr19	11051089	11051090	0.00641
chr19	11051090	11051091	-0.001019
chr19	11051091	11051092	-0.021396
chr19	11051092	11051093	-0.006666
chr19	11051093	11051094	-0.016531
chr19	11051094	11051096	-0.010422
chr19	11051096	11051098	-0.007748
chr19	11051098	11051099	-0.038326
chr19	11051099	11051100	-0.051005
chr19	11051100	11051101	-0.096817
chr19	11051101	11051102	-0.096825
chr19	11051102	11051103	-0.089315
chr19	11051103	11051104	-0.10088
chr19	11051104	11051105	-0.071534
chr19	11051105	11051106	-0.083578
chr19	11051106	11051107	-0.084207
chr19	11051107	11051108	-0.075864
chr19	11051108	11051109	-0.067999
chr19	11051109	11051111	-0.097214
chr19	11051111	11051112	-0.135523
chr19	11051112	11051113	-0.12822
chr19	11051113	11051114	-0.136399
chr19	11051114	11051115	-0.104578
chr19	11051115	11051116	-0.089513
chr19	11051116	11051117	-0.091613
chr19	11051117	11051118	-0.091505
chr19	11051118	11051119	-0.083162
chr19	11051119	11051120	-0.07641
chr19	11051120	11051121	-0.061695
chr19	11051121	11051122	-0.115242
chr19	11051122	11051123	-0.089144
chr19	11051123	11051124	-0.130592
chr19	11051124	11051125	-0.122466
chr19	11051125	11051126	-0.122631
chr19	11051126	11051127	-0.100464
chr19	11051127	11051128	-0.096548
chr19	11051128	11051129	-0.09267
chr19	11051129	11051130	-0.068201
chr19	11051130	11051131	-0.0609
chr19	11051131	11051132	-0.061238
chr19	11051132	11051133	-0.083968
chr19	11051133	11051134	-0.087656
chr19	11051134	11051135	-0.054425
chr19	11051135	11051136	-0.054316
chr19	11051136	11051137	-0.054591
chr19	11051137	11051138	-0.037056
chr19	11051138	11051139	-0.037115
chr19	11051139	11051140	-0.045178
chr19	11051140	11051141	-0.052655
chr19	11051141	11051142	-0.053024
chr19	11051142	11051143	-0.032743
chr19	11051143	11051144	-0.032896
chr19	11051144	11051145	-0.003052
chr19	11051145	11051146	-0.009807
chr19	11051146	11051147	-0.013662
chr19	11051147	11051148	-0.000661
chr19	11051148	11051149	-0.000349
chr19	11051149	11051150	-0.007544
chr19	11051150	11051152	-0.02704
chr19	11051152	11051153	-0.026354
chr19	11051153	11051154	-0.026492
chr19	11051154	11051155	-0.055286
chr19	11051155	11051156	-0.05121
chr19	11051156	11051157	-0.065277
chr19	11051157	11051158	-0.051376
chr19	11051158	11051159	-0.087212
chr19	11051159	11051160	-0.068731
chr19	11051160	11051163	-0.068175
chr19	11051163	11051164	-0.075092
chr19	11051164	11051165	-0.108601
chr19	11051165	11051166	-0.111352
chr19	11051166	11051168	-0.133849
chr19	11051168	11051170	-0.150101
chr19	11051170	11051171	-0.145882
chr19	11051171	11051172	-0.176183
chr19	11051172	11051173	-0.17612
chr19	11051173	11051174	-0.188431
chr19	11051174	11051175	-0.188509
chr19	11051175	11051176	-0.208468
chr19	11051176	11051177	-0.204881
chr19	11051177	11051178	-0.204943
chr19	11051178	11051179	-0.228895
chr19	11051179	11051180	-0.220584
chr19	11051180	11051181	-0.213266
chr19	11051181	11051182	-0.339615
chr19	11051182	11051183	-0.331489
chr19	11051183	11051184	-0.367135
chr19	11051184	11051186	-0.342445
chr19	11051186	11051187	-0.351373
chr19	11051187	11051188	-0.351481
chr19	11051188	11051189	-0.369926
chr19	11051189	11051191	-0.364573
chr19	11051191	11051193	-0.450002
chr19	11051193	11051194	-0.450061
chr19	11051194	11051196	-0.455414
chr19	11051196	11051197	-0.459264
chr19	11051197	11051198	-0.433685
chr19	11051198	11051199	-0.439658
chr19	11051199	11051200	-0.531937
chr19	11051200	11051201	-0.548128
chr19	11051201	11051203	-0.538293
chr19	11051203	11051205	-0.538806
chr19	11051205	11051206	-0.54845
chr19	11051206	11051208	-0.536064
chr19	11051208	11051209	-0.536222
chr19	11051209	11051210	-0.516773
chr19	11051210	11051211	-0.538869
chr19	11051211	11051213	-0.563986
chr19	11051213	11051215	-0.564345
chr19	11051215	11051216	-0.574138
chr19	11051216	11051219	-0.574044
chr19	11051219	11051220	-0.57419
chr19	11051220	11051222	-0.554977
chr19	11051222	11051224	-0.417779
chr19	11051224	11051225	-0.423638
chr19	11051225	11051227	-0.420298
chr19	11051227	11051228	-0.378619
chr19	11051228	11051230	-0.387235
chr19	11051230	11051231	-0.397508
chr19	11051231	11051232	-0.450038
chr19	11051232	11051233	-0.42497
chr19	11051233	11051234	-0.41214
chr19	11051234	11051235	-0.428221
chr19	11051235	11051236	-0.425497
chr19	11051236	11051237	-0.487388
chr19	11051237	11051238	-0.406824
chr19	11051238	11051239	-0.439672
chr19	11051239	11051240	-0.440051
chr19	11051240	11051241	-0.425568
chr19	11051241	11051242	-0.440291
chr19	11051242	11051243	-0.440349
chr19	11051243	11051244	-0.440509
chr19	11051244	11051245	-0.452012
chr19	11051245	11051246	-0.429475
chr19	11051246	11051247	-0.444118
chr19	11051247	11051248	-0.429732
chr19	11051248	11051249	-0.400257
chr19	11051249	11051250	-0.382596
chr19	11051250	11051251	-0.35217
chr19	11051251	11051252	-0.352345
chr19	11051252	11051253	-0.343417
chr19	11051253	11051254	-0.353097
chr19	11051254	11051255	-0.414698
chr19	11051255	11051256	-0.359947
chr19	11051256	11051257	-0.360001
chr19	11051257	11051259	-0.292292
chr19	11051259	11051260	-0.307172
chr19	11051260	11051261	-0.262647
chr19	11051261	11051262	-0.262331
chr19	11051262	11051263	-0.244972
chr19	11051263	11051264	-0.204598
chr19	11051264	11051265	-0.248634
chr19	11051265	11051266	-0.25601
chr19	11051266	11051267	-0.310821
chr19	11051267	11051268	-0.311056
chr19	11051268	11051269	-0.30482
chr19	11051269	11051270	-0.313424
chr19	11051270	11051271	-0.328742
chr19	11051271	11051272	-0.344643
chr19	11051272	11051273	-0.392595
chr19	11051273	11051274	-0.370832
chr19	11051274	11051275	-0.387157
chr19	11051275	11051276	-0.36991
chr19	11051276	11051277	-0.394413
chr19	11051277	11051278	-0.394941
chr19	11051278	11051279	-0.331074
chr19	11051279	11051280	-0.326416
chr19	11051280	11051282	-0.312586
chr19	11051282	11051283	-0.341267
chr19	11051283	11051284	-0.322704
chr19	11051284	11051285	-0.362822
chr19	11051285	11051286	-0.362987
chr19	11051286	11051287	-0.344344
chr19	11051287	11051288	-0.360744
chr19	11051288	11051290	-0.361672
chr19	11051290	11051291	-0.351799
chr19	11051291	11051292	-0.345091
chr19	11051292	11051293	-0.305285
chr19	11051293	11051294	-0.28959
chr19	11051294	11051295	-0.345504
chr19	11051295	11051297	-0.35093
chr19	11051297	11051298	-0.353153
chr19	11051298	11051299	-0.336662
chr19	11051299	11051301	-0.331488
chr19	11051301	11051302	-0.303764
chr19	11051302	11051303	-0.31308
chr19	11051303	11051304	-0.308231
chr19	11051304	11051305	-0.307681
chr19	11051305	11051306	-0.312965
chr19	11051306	11051307	-0.187702
chr19	11051307	11051308	-0.204401
chr19	11051308	11051309	-0.197745
chr19	11051309	11051310	-0.216461
chr19	11051310	11051311	-0.217095
chr19	11051311	11051313	-0.188335
chr19	11051313	11051315	-0.188418
chr19	11051315	11051316	-0.19363
chr19	11051316	11051318	-0.174494
chr19	11051318	11051319	-0.182838
chr19	11051319	11051320	-0.174318
chr19	11051320	11051321	-0.179383
chr19	11051321	11051322	-0.131051
chr19	11051322	11051323	-0.098679
chr19	11051323	11051325	-0.098796
chr19	11051325	11051326	-0.132242
chr19	11051326	11051327	-0.157245
chr19	11051327	11051328	-0.142584
chr19	11051328	11051329	-0.142643
chr19	11051329	11051330	-0.094106
chr19	11051330	11051332	-0.102781
chr19	11051332	11051334	-0.107619
chr19	11051334	11051335	-0.098347
chr19	11051335	11051336	-0.09825
chr19	11051336	11051337	-0.090977
chr19	11051337	11051338	-0.083746
chr19	11051338	11051339	-0.084196
chr19	11051339	11051340	-0.066375
chr19	11051340	11051341	-0.059381
chr19	11051341	11051343	-0.002772
chr19	11051343	11051344	0.0073
chr19	11051344	11051345	0.000498
chr19	11051345	11051346	-0.000871
chr19	11051346	11051347	0.107908
chr19	11051347	11051348	0.088865
chr19	11051348	11051350	0.0983
chr19	11051350	11051351	0.098137
chr19	11051351	11051352	0.09599
chr19	11051352	11051355	0.102911
chr19	11051355	11051356	0.10622
chr19	11051356	11051357	0.10055
chr19	11051357	11051358	0.100362
chr19	11051358	11051359	0.11389
chr19	11051359	11051360	0.101204
chr19	11051360	11051361	0.106649
chr19	11051361	11051362	0.097529
chr19	11051362	11051364	0.133589
chr19	11051364	11051365	0.146835
chr19	11051365	11051366	0.146392
chr19	11051366	11051367	0.14645
chr19	11051367	11051368	0.145858
chr19	11051368	11051370	0.161069
chr19	11051370	11051371	0.15626
chr19	11051371	11051372	0.156918
chr19	11051372	11051373	0.060929
chr19	11051373	11051374	0.08614
chr19	11051374	11051375	0.094928
chr19	11051375	11051376	0.08765
chr19	11051376	11051377	0.100755
chr19	11051377	11051378	0.072313
chr19	11051378	11051379	0.107994
chr19	11051379	11051381	0.107877
chr19	11051381	11051382	0.113681
chr19	11051382	11051383	0.09727
chr19	11051383	11051384	0.091355
chr19	11051384	11051385	0.091021
chr19	11051385	11051386	0.076915
chr19	11051386	11051387	0.100312
chr19	11051387	11051388	0.0427
chr19	11051388	11051389	0.061472
chr19	11051389	11051390	0.109316
chr19	11051390	11051391	0.098453
chr19	11051391	11051392	0.098869
chr19	11051392	11051393	0.086036
chr19	11051393	11051394	0.086134
chr19	11051394	11051395	0.114557
chr19	11051395	11051396	0.101876
chr19	11051396	11051397	0.14135
chr19	11051397	11051398	0.152569
chr19	11051398	11051399	0.12866
chr19	11051399	11051400	0.122701
chr19	11051400	11051401	0.101357
chr19	11051401	11051402	0.101462
chr19	11051402	11051403	0.109269
chr19	11051403	11051404	0.108941
chr19	11051404	11051405	0.132646
chr19	11051405	11051406	0.096685
chr19	11051406	11051407	0.102666
chr19	11051407	11051408	0.053761
chr19	11051408	11051409	0.044918
chr19	11051409	11051410	0.044729
chr19	11051410	11051411	0.004789
chr19	11051411	11051412	0.014266
chr19	11051412	11051413	-0.004896
chr19	11051413	11051414	-0.044982
chr19	11051414	11051415	-0.04504
chr19	11051415	11051416	-0.051188
chr19	11051416	11051417	-0.051188
chr19	11051417	11051418	-0.051072
chr19	11051418	11051420	-0.063896
chr19	11051420	11051421	-0.064134
chr19	11051421	11051422	-0.064193
chr19	11051422	11051423	-0.067179
chr19	11051423	11051425	-0.08639
chr19	11051425	11051427	-0.101858
chr19	11051427	11051428	-0.105027
chr19	11051428	11051429	-0.157307
chr19	11051429	11051430	-0.184802
chr19	11051430	11051431	-0.202669
chr19	11051431	11051432	-0.202517
chr19	11051432	11051433	-0.206114
chr19	11051433	11051434	-0.220622
chr19	11051434	11051436	-0.220506
chr19	11051436	11051437	-0.236927
chr19	11051437	11051439	-0.244029
chr19	11051439	11051440	-0.244087
chr19	11051440	11051441	-0.253367
chr19	11051441	11051442	-0.260688
chr19	11051442	11051443	-0.323003
chr19	11051443	11051444	-0.341174
chr19	11051444	11051445	-0.294248
chr19	11051445	11051446	-0.294119
chr19	11051446	11051447	-0.229119
chr19	11051447	11051448	-0.242249
chr19	11051448	11051449	-0.256053
chr19	11051449	11051450	-0.259758
chr19	11051450	11051451	-0.259925
chr19	11051451	11051452	-0.285989
chr19	11051452	11051453	-0.271506
chr19	11051453	11051454	-0.27576
chr19	11051454	11051455	-0.283295
chr19	11051455	11051456	-0.283402
chr19	11051456	11051457	-0.420884
chr19	11051457	11051458	-0.413228
chr19	11051458	11051460	-0.408758
chr19	11051460	11051461	-0.408866
chr19	11051461	11051462	-0.439414
chr19	11051462	11051463	-0.439366
chr19	11051463	11051464	-0.390579
chr19	11051464	11051465	-0.390476
chr19	11051465	11051466	-0.379719
chr19	11051466	11051467	-0.39773
chr19	11051467	11051468	-0.367228
chr19	11051468	11051469	-0.352656
chr19	11051469	11051470	-0.365799
chr19	11051470	11051471	-0.335521
chr19	11051471	11051472	-0.387223
chr19	11051472	11051474	-0.395931
chr19	11051474	11051475	-0.39562
chr19	11051475	11051476	-0.396022
chr19	11051476	11051477	-0.395297
chr19	11051477	11051479	-0.372089
chr19	11051479	11051481	-0.438001
chr19	11051481	11051482	-0.438385
chr19	11051482	11051484	-0.438561
chr19	11051484	11051486	-0.433283
chr19	11051486	11051487	-0.443285
chr19	11051487	11051488	-0.45413
chr19	11051488	11051489	-0.453557
chr19	11051489	11051490	-0.480454
chr19	11051490	11051491	-0.488905
chr19	11051491	11051492	-0.577896
chr19	11051492	11051493	-0.578926
chr19	11051493	11051494	-0.593711
chr19	11051494	11051495	-0.594158
chr19	11051495	11051496	-0.576188
chr19	11051496	11051498	-0.759055
chr19	11051498	11051499	-0.775044
chr19	11051499	11051500	-0.774958
chr19	11051500	11051501	-0.774757
chr19	11051501	11051502	-0.774947
chr19	11051502	11051504	-0.78743
chr19	11051504	11051505	-0.787322
chr19	11051505	11051506	-0.79382
chr19	11051506	11051507	-0.80731
chr19	11051507	11051508	-0.787197
chr19	11051508	11051509	-0.807713
chr19	11051509	11051510	-0.807759
chr19	11051510	11051511	-0.818723
chr19	11051511	11051512	-0.818782
chr19	11051512	11051513	-0.864045
chr19	11051513	11051514	-0.813278
chr19	11051514	11051515	-0.844907
chr19	11051515	11051516	-0.844714
chr19	11051516	11051517	-0.844636
chr19	11051517	11051518	-0.844694
chr19	11051518	11051519	-0.852945
chr19	11051519	11051520	-0.853148
chr19	11051520	11051521	-0.864
chr19	11051521	11051522	-0.856358
chr19	11051522	11051523	-0.856524
chr19	11051523	11051524	-0.886834
chr19	11051524	11051526	-0.903587
chr19	11051526	11051528	-0.926788
chr19	11051528	11051529	-1.01535
chr19	11051529	11051531	-1.01568
chr19	11051531	11051533	-1.00034
chr19	11051533	11051534	-1.01298
chr19	11051534	11051536	-1.01311
chr19	11051536	11051537	-1.07309
chr19	11051537	11051538	-1.08432
chr19	11051538	11051539	-1.12405
chr19	11051539	11051541	-1.21809
chr19	11051541	11051542	-1.19558
chr19	11051542	11051543	-1.19592
chr19	11051543	11051544	-1.19574
chr19	11051544	11051546	-1.25349
chr19	11051546	11051547	-1.31968
chr19	11051547	11051548	-1.36681
chr19	11051548	11051549	-1.3394
chr19	11051549	11051550	-1.33939
chr19	11051550	11051551	-1.33944
chr19	11051551	11051552	-1.33949
chr19	11051552	11051553	-1.38333
chr19	11051553	11051554	-1.36093
chr19	11051554	11051555	-1.39502
chr19	11051555	11051556	-1.39448
chr19	11051556	11051557	-1.35288
chr19	11051557	11051558	-1.36686
chr19	11051558	11051559	-1.36691
chr19	11051559	11051560	-1.35416
chr19	11051560	11051561	-1.35407
chr19	11051561	11051562	-1.34261
chr19	11051562	11051564	-1.34242
chr19	11051564	11051566	-1.32838
chr19	11051566	11051569	-1.31488
chr19	11051569	11051571	-1.30349
chr19	11051571	11051572	-1.28063
chr19	11051572	11051573	-1.28058
chr19	11051573	11051574	-1.28047
chr19	11051574	11051575	-1.27989
chr19	11051575	11051576	-1.28176
chr19	11051576	11051578	-1.28153
chr19	11051578	11051579	-1.28153
chr19	11051579	11051580	-1.28113
chr19	11051580	11051581	-1.28136
chr19	11051581	11051582	-1.28141
chr19	11051582	11051583	-1.28152
chr19	11051583	11051584	-1.28169
chr19	11051584	11051585	-1.29428
chr19	11051585	11051587	-1.29432
chr19	11051587	11051588	-1.29411
chr19	11051588	11051589	-1.31869
chr19	11051589	11051590	-1.31826
chr19	11051590	11051591	-1.31803
chr19	11051591	11051592	-1.31763
chr19	11051592	11051593	-1.3179
chr19	11051593	11051594	-1.3182
chr19	11051594	11051595	-1.40755
chr19	11051595	11051596	-1.40749
chr19	11051596	11051597	-1.57511
chr19	11051597	11051598	-1.5752
chr19	11051598	11051599	-1.60508
chr19	11051599	11051600	-1.60486
chr19	11051600	11051601	-1.60479
chr19	11051601	11051602	-1.60463
chr19	11051602	11051603	-1.62827
chr19	11051603	11051604	-1.61383
chr19	11051604	11051605	-1.58923
chr19	11051605	11051606	-1.55078
chr19	11051606	11051607	-1.56497
chr19	11051607	11051608	-1.58006
chr19	11051608	11051609	-1.6326
chr19	11051609	11051610	-1.6116
chr19	11051610	11051611	-1.59349
chr19	11051611	11051613	-1.59355
chr19	11051613	11051614	-1.6827
chr19	11051614	11051615	-1.68299
chr19	11051615	11051616	-1.73792
chr19	11051616	11051617	-1.73858
chr19	11051617	11051618	-1.79225
chr19	11051618	11051619	-1.82548
chr19	11051619	11051620	-1.80929
chr19	11051620	11051622	-1.85258
chr19	11051622	11051623	-1.90906
chr19	11051623	11051624	-1.90854
chr19	11051624	11051625	-1.79788
chr19	11051625	11051626	-1.79819
chr19	11051626	11051627	-1.77796
chr19	11051627	11051628	-1.88853
chr19	11051628	11051629	-1.88792
chr19	11051629	11051630	-1.88054
chr19	11051630	11051633	-1.88049
chr19	11051633	11051634	-1.88047
chr19	11051634	11051635	-2.00819
chr19	11051635	11051636	-2.00806
chr19	11051636	11051637	-2.00801
chr19	11051637	11051638	-2.00884
chr19	11051638	11051639	-2.0087
chr19	11051639	11051640	-2.00891
chr19	11051640	11051641	-2.00903
chr19	11051641	11051642	-2.00896
chr19	11051642	11051643	-1.97173
chr19	11051643	11051644	-1.97185
chr19	11051644	11051645	-1.92894
chr19	11051645	11051646	-1.96649
chr19	11051646	11051647	-1.96639
chr19	11051647	11051648	-1.94607
chr19	11051648	11051649	-1.94581
chr19	11051649	11051650	-1.92711
chr19	11051650	11051651	-1.92694
chr19	11051651	11051652	-1.95256
chr19	11051652	11051653	-1.95258
chr19	11051653	11051654	-1.95287
chr19	11051654	11051655	-1.91083
chr19	11051655	11051657	-1.88853
chr19	11051657	11051658	-1.89489
chr19	11051658	11051659	-1.89674
chr19	11051659	11051660	-1.89686
chr19	11051660	11051661	-1.8964
chr19	11051661	11051662	-1.89634
chr19	11051662	11051663	-1.93258
chr19	11051663	11051664	-1.90497
chr19	11051664	11051666	-1.88783
chr19	11051666	11051667	-1.88818
chr19	11051667	11051668	-1.88811
chr19	11051668	11051669	-1.92575
chr19	11051669	11051670	-1.9261
chr19	11051670	11051671	-1.85498
chr19	11051671	11051672	-1.87924
chr19	11051672	11051673	-1.84037
chr19	11051673	11051674	-1.92781
chr19	11051674	11051675	-1.89632
chr19	11051675	11051677	-1.85864
chr19	11051677	11051679	-1.84558
chr19	11051679	11051680	-1.84552
chr19	11051680	11051681	-1.77936
chr19	11051681	11051682	-1.84223
chr19	11051682	11051683	-1.79426
chr19	11051683	11051684	-1.79421
chr19	11051684	11051685	-1.79432
chr19	11051685	11051687	-1.75447
chr19	11051687	11051688	-1.60513
chr19	11051688	11051689	-1.60533
chr19	11051689	11051690	-1.55155
chr19	11051690	11051691	-1.55149
chr19	11051691	11051693	-1.59507
chr19	11051693	11051694	-1.59537
chr19	11051694	11051695	-1.596
chr19	11051695	11051696	-1.59608
chr19	11051696	11051697	-1.62339
chr19	11051697	11051698	-1.62345
chr19	11051698	11051699	-1.64211
chr19	11051699	11051701	-1.62703
chr19	11051701	11051702	-1.59557
chr19	11051702	11051703	-1.59572
chr19	11051703	11051704	-1.65144
chr19	11051704	11051705	-1.61974
chr19	11051705	11051706	-1.61988
chr19	11051706	11051708	-1.69755
chr19	11051708	11051709	-1.69772
chr19	11051709	11051710	-1.71381
chr19	11051710	11051711	-1.71442
chr19	11051711	11051712	-1.75375
chr19	11051712	11051713	-1.75384
chr19	11051713	11051714	-1.75351
chr19	11051714	11051716	-1.765
chr19	11051716	11051717	-1.77714
chr19	11051717	11051718	-1.77723
chr19	11051718	11051719	-1.77734
chr19	11051719	11051720	-1.796
chr19	11051720	11051721	-1.79537
chr19	11051721	11051722	-1.84307
chr19	11051722	11051723	-1.84329
chr19	11051723	11051724	-1.7569
chr19	11051724	11051726	-1.75725
chr19	11051726	11051727	-1.70036
chr19	11051727	11051728	-1.6887
chr19	11051728	11051729	-1.6888
chr19	11051729	11051730	-1.68873
chr19	11051730	11051731	-1.68862
chr19	11051731	11051732	-1.67747
chr19	11051732	11051733	-1.6772
chr19	11051733	11051734	-1.67731
chr19	11051734	11051735	-1.63323
chr19	11051735	11051736	-1.63317
chr19	11051736	11051737	-1.59806
chr19	11051737	11051738	-1.59828
chr19	11051738	11051739	-1.59829
chr19	11051739	11051740	-1.5523
chr19	11051740	11051741	-1.55201
chr19	11051741	11051742	-1.55211
chr19	11051742	11051743	-1.53792
chr19	11051743	11051744	-1.52458
chr19	11051744	11051745	-1.51454
chr19	11051745	11051746	-1.47199
chr19	11051746	11051748	-1.47217
chr19	11051748	11051749	-1.47208
chr19	11051749	11051751	-1.47225
chr19	11051751	11051752	-1.47215
chr19	11051752	11051753	-1.42833
chr19	11051753	11051754	-1.36263
chr19	11051754	11051755	-1.38028
chr19	11051755	11051756	-1.41364
chr19	11051756	11051757	-1.3964
chr19	11051757	11051758	-1.36326
chr19	11051758	11051759	-1.32913
chr19	11051759	11051760	-1.34573
chr19	11051760	11051761	-1.36177
chr19	11051761	11051762	-1.36191
chr19	11051762	11051763	-1.36185
chr19	11051763	11051764	-1.28798
chr19	11051764	11051765	-1.28803
chr19	11051765	11051766	-1.2061
chr19	11051766	11051767	-1.17251
chr19	11051767	11051768	-1.15854
chr19	11051768	11051769	-1.14955
chr19	11051769	11051770	-1.17407
chr19	11051770	11051771	-1.17398
chr19	11051771	11051772	-1.17405
chr19	11051772	11051773	-1.12795
chr19	11051773	11051774	-1.12751
chr19	11051774	11051775	-1.20395
chr19	11051775	11051776	-1.20441
chr19	11051776	11051777	-1.21427
chr19	11051777	11051778	-1.18977
chr19	11051778	11051779	-1.18103
chr19	11051779	11051781	-1.18829
chr19	11051781	11051782	-1.18824
chr19	11051782	11051783	-1.16227
chr19	11051783	11051784	-1.16272
chr19	11051784	11051785	-1.16282
chr19	11051785	11051786	-1.16355
chr19	11051786	11051787	-1.16385
chr19	11051787	11051788	-1.16456
chr19	11051788	11051792	-1.11465
chr19	11051792	11051794	-1.13774
chr19	11051794	11051795	-1.16788
chr19	11051795	11051797	-1.16022
chr19	11051797	11051798	-1.17006
chr19	11051798	11051799	-1.17029
chr19	11051799	11051800	-1.18033
chr19	11051800	11051801	-1.1805
chr19	11051801	11051802	-1.20484
chr19	11051802	11051803	-1.17611
chr19	11051803	11051804	-1.1517
chr19	11051804	11051805	-1.17502
chr19	11051805	11051806	-1.18858
chr19	11051806	11051807	-1.18866
chr19	11051807	11051808	-1.15064
chr19	11051808	11051810	-1.15859
chr19	11051810	11051811	-1.15895
chr19	11051811	11051812	-1.14427
chr19	11051812	11051813	-1.14438
chr19	11051813	11051814	-1.17739
chr19	11051814	11051815	-1.18835
chr19	11051815	11051817	-1.15928
chr19	11051817	11051818	-1.1592
chr19	11051818	11051820	-1.12577
chr19	11051820	11051821	-1.15676
chr19	11051821	11051822	-1.15669
chr19	11051822	11051823	-1.19376
chr19	11051823	11051824	-1.17504
chr19	11051824	11051825	-1.20246
chr19	11051825	11051826	-1.23042
chr19	11051826	11051827	-1.2305
chr19	11051827	11051828	-1.24022
chr19	11051828	11051830	-1.22667
chr19	11051830	11051831	-1.27513
chr19	11051831	11051832	-1.2749
chr19	11051832	11051833	-1.29042
chr19	11051833	11051835	-1.27471
chr19	11051835	11051836	-1.2895
chr19	11051836	11051837	-1.28972
chr19	11051837	11051838	-1.40438
chr19	11051838	11051839	-1.39241
chr19	11051839	11051840	-1.45321
chr19	11051840	11051843	-1.45321
chr19	11051843	11051845	-1.45344
chr19	11051845	11051846	-1.45337
chr19	11051846	11051848	-1.42098
chr19	11051848	11051849	-1.39756
chr19	11051849	11051850	-1.42106
chr19	11051850	11051851	-1.42097
chr19	11051851	11051853	-1.43762
chr19	11051853	11051854	-1.43765
chr19	11051854	11051856	-1.49588
chr19	11051856	11051857	-1.47733
chr19	11051857	11051858	-1.47745
chr19	11051858	11051859	-1.46532
chr19	11051859	11051860	-1.46538
chr19	11051860	11051861	-1.46499
chr19	11051861	11051862	-1.46484
chr19	11051862	11051863	-1.46446
chr19	11051863	11051864	-1.46443
chr19	11051864	11051865	-1.46419
chr19	11051865	11051867	-1.42975
chr19	11051867	11051869	-1.43012
chr19	11051869	11051871	-1.43005
chr19	11051871	11051872	-1.42985
chr19	11051872	11051873	-1.41332
chr19	11051873	11051874	-1.47815
chr19	11051874	11051875	-1.47805
chr19	11051875	11051876	-1.47789
chr19	11051876	11051877	-1.51869
chr19	11051877	11051878	-1.51385
chr19	11051878	11051879	-1.51384
chr19	11051879	11051880	-1.5141
chr19	11051880	11051881	-1.51404
chr19	11051881	11051882	-1.4828
chr19	11051882	11051884	-1.451
chr19	11051884	11051885	-1.48315
chr19	11051885	11051886	-1.4025
chr19	11051886	11051888	-1.3884
chr19	11051888	11051889	-1.38801
chr19	11051889	11051890	-1.43009
chr19	11051890	11051891	-1.38259
chr19	11051891	11051892	-1.38251
chr19	11051892	11051893	-1.39663
chr19	11051893	11051894	-1.41144
chr19	11051894	11051895	-1.42566
chr19	11051895	11051896	-1.45701
chr19	11051896	11051897	-1.44175
chr19	11051897	11051898	-1.44092
chr19	11051898	11051899	-1.39201
chr19	11051899	11051900	-1.37712
chr19	11051900	11051901	-1.37756
chr19	11051901	11051902	-1.37783
chr19	11051902	11051903	-1.40787
chr19	11051903	11051906	-1.48815
chr19	11051906	11051907	-1.50567
chr19	11051907	11051908	-1.54131
chr19	11051908	11051909	-1.55805
chr19	11051909	11051910	-1.55744
chr19	11051910	11051911	-1.47063
chr19	11051911	11051912	-1.47079
chr19	11051912	11051913	-1.47063
chr19	11051913	11051914	-1.56064
chr19	11051914	11051915	-1.56003
chr19	11051915	11051916	-1.61638
chr19	11051916	11051917	-1.6727
chr19	11051917	11051918	-1.6966
chr19	11051918	11051919	-1.7142
chr19	11051919	11051920	-1.69542
chr19	11051920	11051921	-1.68726
chr19	11051921	11051922	-1.68727
chr19	11051922	11051923	-1.75677
chr19	11051923	11051924	-1.75683
chr19	11051924	11051925	-1.75714
chr19	11051925	11051926	-1.7385
chr19	11051926	11051927	-1.73807
chr19	11051927	11051928	-1.76205
chr19	11051928	11051929	-1.76326
chr19	11051929	11051930	-1.78349
chr19	11051930	11051931	-1.78414
chr19	11051931	11051932	-1.78385
chr19	11051932	11051933	-1.81866
chr19	11051933	11051934	-1.81871
chr19	11051934	11051935	-1.81889
chr19	11051935	11051936	-1.81953
chr19	11051936	11051937	-1.81892
chr19	11051937	11051938	-1.78082
chr19	11051938	11051939	-1.81159
chr19	11051939	11051940	-1.77547
chr19	11051940	11051942	-1.77572
chr19	11051942	11051943	-1.77565
chr19	11051943	11051944	-1.77594
chr19	11051944	11051945	-1.71634
chr19	11051945	11051947	-1.73592
chr19	11051947	11051949	-1.72219
chr19	11051949	11051951	-1.67935
chr19	11051951	11051952	-1.63987
chr19	11051952	11051953	-1.67863
chr19	11051953	11051955	-1.70074
chr19	11051955	11051956	-1.70108
chr19	11051956	11051957	-1.70115
chr19	11051957	11051959	-1.65326
chr19	11051959	11051960	-1.62186
chr19	11051960	11051961	-1.62262
chr19	11051961	11051962	-1.6369
chr19	11051962	11051963	-1.62271
chr19	11051963	11051964	-1.64993
chr19	11051964	11051965	-1.65007
chr19	11051965	11051966	-1.68149
chr19	11051966	11051967	-1.68178
chr19	11051967	11051968	-1.65334
chr19	11051968	11051969	-1.66806
chr19	11051969	11051971	-1.65279
chr19	11051971	11051972	-1.65274
chr19	11051972	11051973	-1.65317
chr19	11051973	11051974	-1.6751
chr19	11051974	11051976	-1.66022
chr19	11051976	11051977	-1.66031
chr19	11051977	11051978	-1.6606
chr19	11051978	11051981	-1.66206
chr19	11051981	11051982	-1.66249
chr19	11051982	11051983	-1.66258
chr19	11051983	11051984	-1.67747
chr19	11051984	11051985	-1.64869
chr19	11051985	11051986	-1.64862
chr19	11051986	11051988	-1.63576
chr19	11051988	11051989	-1.51737
chr19	11051989	11051991	-1.47464
chr19	11051991	11051993	-1.46032
chr19	11051993	11051996	-1.42179
chr19	11051996	11051997	-1.38763
chr19	11051997	11051998	-1.38756
chr19	11051998	11052001	-1.37346
chr19	11052001	11052003	-1.38623
chr19	11052003	11052004	-1.37409
chr19	11052004	11052006	-1.35211
chr19	11052006	11052008	-1.32717
chr19	11052008	11052009	-1.32923
chr19	11052009	11052010	-1.32934
chr19	11052010	11052011	-1.32918
chr19	11052011	11052012	-1.31991
chr19	11052012	11052014	-1.29503
chr19	11052014	11052015	-1.29479
chr19	11052015	11052017	-1.33114
chr19	11052017	11052019	-1.33124
chr19	11052019	11052020	-1.3313
chr19	11052020	11052022	-1.33124
chr19	11052022	11052023	-1.34327
chr19	11052023	11052025	-1.34338
chr19	11052025	11052026	-1.34336
chr19	11052026	11052027	-1.37052
chr19	11052027	11052028	-1.38289
chr19	11052028	11052030	-1.38309
chr19	11052030	11052031	-1.38314
chr19	11052031	11052032	-1.41917
chr19	11052032	11052033	-1.44235
chr19	11052033	11052035	-1.44283
chr19	11052035	11052036	-1.53868
chr19	11052036	11052037	-1.58763
chr19	11052037	11052038	-1.58797
chr19	11052038	11052039	-1.58788
chr19	11052039	11052040	-1.58793
chr19	11052040	11052043	-1.62788
chr19	11052043	11052044	-1.62808
chr19	11052044	11052045	-1.59731
chr19	11052045	11052046	-1.61378
chr19	11052046	11052047	-1.62735
chr19	11052047	11052048	-1.61692
chr19	11052048	11052049	-1.47997
chr19	11052049	11052051	-1.46761
chr19	11052051	11052052	-1.45278
chr19	11052052	11052053	-1.49386
chr19	11052053	11052054	-1.45123
chr19	11052054	11052055	-1.42499
chr19	11052055	11052056	-1.41252
chr19	11052056	11052057	-1.40188
chr19	11052057	11052058	-1.4017
chr19	11052058	11052060	-1.40116
chr19	11052060	11052061	-1.48065
chr19	11052061	11052062	-1.46937
chr19	11052062	11052063	-1.40736
chr19	11052063	11052066	-1.40787
chr19	11052066	11052067	-1.40802
chr19	11052067	11052068	-1.37104
chr19	11052068	11052069	-1.37136
chr19	11052069	11052070	-1.3813
chr19	11052070	11052071	-1.40327
chr19	11052071	11052072	-1.39024
chr19	11052072	11052073	-1.39034
chr19	11052073	11052075	-1.39053
chr19	11052075	11052076	-1.40336
chr19	11052076	11052077	-1.35568
chr19	11052077	11052078	-1.35561
chr19	11052078	11052079	-1.36844
chr19	11052079	11052080	-1.3558
chr19	11052080	11052081	-1.35638
chr19	11052081	11052082	-1.35648
chr19	11052082	11052083	-1.35644
chr19	11052083	11052084	-1.35636
chr19	11052084	11052085	-1.35644
chr19	11052085	11052086	-1.35661
chr19	11052086	11052087	-1.35676
chr19	11052087	11052088	-1.38245
chr19	11052088	11052089	-1.40486
chr19	11052089	11052090	-1.4312
chr19	11052090	11052091	-1.43167
chr19	11052091	11052092	-1.43171
chr19	11052092	11052093	-1.4312
chr19	11052093	11052094	-1.43125
chr19	11052094	11052096	-1.4942
chr19	11052096	11052098	-1.49435
chr19	11052098	11052099	-1.49426
chr19	11052099	11052100	-1.53549
chr19	11052100	11052101	-1.53516
chr19	11052101	11052102	-1.57006
chr19	11052102	11052103	-1.58417
chr19	11052103	11052104	-1.58411
chr19	11052104	11052106	-1.58527
chr19	11052106	11052107	-1.57096
chr19	11052107	11052108	-1.65722
chr19	11052108	11052109	-1.65698
chr19	11052109	11052110	-1.62575
chr19	11052110	11052111	-1.62586
chr19	11052111	11052112	-1.6258
chr19	11052112	11052114	-1.63786
chr19	11052114	11052116	-1.58685
chr19	11052116	11052117	-1.47278
chr19	11052117	11052118	-1.50371
chr19	11052118	11052119	-1.53027
chr19	11052119	11052120	-1.53339
chr19	11052120	11052121	-1.5337
chr19	11052121	11052123	-1.47055
chr19	11052123	11052124	-1.44112
chr19	11052124	11052125	-1.44239
chr19	11052125	11052127	-1.44226
chr19	11052127	11052128	-1.44236
chr19	11052128	11052129	-1.38968
chr19	11052129	11052130	-1.32418
chr19	11052130	11052131	-1.32427
chr19	11052131	11052133	-1.31339
chr19	11052133	11052134	-1.29102
chr19	11052134	11052135	-1.32155
chr19	11052135	11052136	-1.32242
chr19	11052136	11052137	-1.33584
chr19	11052137	11052138	-1.33563
chr19	11052138	11052139	-1.41601
chr19	11052139	11052140	-1.41714
chr19	11052140	11052141	-1.41746
chr19	11052141	11052142	-1.41733
chr19	11052142	11052143	-1.41772
chr19	11052143	11052145	-1.45985
chr19	11052145	11052146	-1.45054
chr19	11052146	11052147	-1.53171
chr19	11052147	11052148	-1.53201
chr19	11052148	11052149	-1.5831
chr19	11052149	11052151	-1.58216
chr19	11052151	11052152	-1.58206
chr19	11052152	11052153	-1.44847
chr19	11052153	11052154	-1.4688
chr19	11052154	11052155	-1.50174
chr19	11052155	11052156	-1.50125
chr19	11052156	11052157	-1.55326
chr19	11052157	11052158	-1.55341
chr19	11052158	11052159	-1.56553
chr19	11052159	11052160	-1.5661
chr19	11052160	11052161	-1.5662
chr19	11052161	11052162	-1.57896
chr19	11052162	11052163	-1.59639
chr19	11052163	11052164	-1.5716
chr19	11052164	11052165	-1.57176
chr19	11052165	11052166	-1.5718
chr19	11052166	11052167	-1.57159
chr19	11052167	11052169	-1.57149
chr19	11052169	11052170	-1.57154
chr19	11052170	11052172	-1.57181
chr19	11052172	11052174	-1.57178
chr19	11052174	11052175	-1.56005
chr19	11052175	11052177	-1.51795
chr19	11052177	11052179	-1.51823
chr19	11052179	11052180	-1.50893
chr19	11052180	11052181	-1.49492
chr19	11052181	11052182	-1.49474
chr19	11052182	11052184	-1.49525
chr19	11052184	11052185	-1.43075
chr19	11052185	11052187	-1.40894
chr19	11052187	11052189	-1.40901
chr19	11052189	11052190	-1.40894
chr19	11052190	11052191	-1.39865
chr19	11052191	11052192	-1.39876
chr19	11052192	11052194	-1.39897
chr19	11052194	11052195	-1.40832
chr19	11052195	11052196	-1.39009
chr19	11052196	11052197	-1.39026
chr19	11052197	11052198	-1.3264
chr19	11052198	11052199	-1.52165
chr19	11052199	11052200	-1.48931
chr19	11052200	11052201	-1.47732
chr19	11052201	11052202	-1.47188
chr19	11052202	11052203	-1.47187
chr19	11052203	11052204	-1.54063
chr19	11052204	11052205	-1.57546
chr19	11052205	11052206	-1.59191
chr19	11052206	11052207	-1.53756
chr19	11052207	11052208	-1.50621
chr19	11052208	11052209	-1.53057
chr19	11052209	11052210	-1.53103
chr19	11052210	11052211	-1.46168
chr19	11052211	11052212	-1.47373
chr19	11052212	11052213	-1.50459
chr19	11052213	11052214	-1.50484
chr19	11052214	11052215	-1.45098
chr19	11052215	11052216	-1.43899
chr19	11052216	11052217	-1.3634
chr19	11052217	11052218	-1.40393
chr19	11052218	11052219	-1.35694
chr19	11052219	11052220	-1.35746
chr19	11052220	11052221	-1.31414
chr19	11052221	11052222	-1.24172
chr19	11052222	11052223	-1.22976
chr19	11052223	11052225	-1.2297
chr19	11052225	11052226	-1.22976
chr19	11052226	11052227	-1.21904
chr19	11052227	11052228	-1.21921
chr19	11052228	11052229	-1.15714
chr19	11052229	11052230	-1.1685
chr19	11052230	11052231	-1.15708
chr19	11052231	11052232	-1.15737
chr19	11052232	11052233	-1.14647
chr19	11052233	11052234	-1.13587
chr19	11052234	11052235	-1.09812
chr19	11052235	11052236	-1.07774
chr19	11052236	11052237	-1.07791
chr19	11052237	11052238	-1.07829
chr19	11052238	11052239	-1.07822
chr19	11052239	11052240	-1.07784
chr19	11052240	11052241	-1.05354
chr19	11052241	11052242	-0.950507
chr19	11052242	11052244	-0.95029
chr19	11052244	11052246	-0.949831
chr19	11052246	11052247	-0.921876
chr19	11052247	11052248	-0.92068
chr19	11052248	11052251	-0.912675
chr19	11052251	11052252	-0.896077
chr19	11052252	11052253	-0.896471
chr19	11052253	11052254	-0.896046
chr19	11052254	11052255	-0.896034
chr19	11052255	11052256	-0.895953
chr19	11052256	11052257	-0.908667
chr19	11052257	11052258	-0.884714
chr19	11052258	11052259	-0.884657
chr19	11052259	11052260	-0.920685
chr19	11052260	11052261	-0.92035
chr19	11052261	11052262	-0.912782
chr19	11052262	11052263	-0.913088
chr19	11052263	11052264	-0.898744
chr19	11052264	11052265	-0.919396
chr19	11052265	11052266	-0.890956
chr19	11052266	11052267	-0.964197
chr19	11052267	11052268	-0.964508
chr19	11052268	11052269	-0.964694
chr19	11052269	11052270	-0.977448
chr19	11052270	11052271	-0.963192
chr19	11052271	11052272	-1.01004
chr19	11052272	11052273	-1.01164
chr19	11052273	11052274	-1.03768
chr19	11052274	11052275	-1.04886
chr19	11052275	11052276	-0.921996
chr19	11052276	11052277	-0.897257
chr19	11052277	11052278	-0.897575
chr19	11052278	11052279	-0.932774
chr19	11052279	11052280	-0.986872
chr19	11052280	11052281	-0.906054
chr19	11052281	11052282	-0.81857
chr19	11052282	11052283	-0.805768
chr19	11052283	11052284	-0.760382
chr19	11052284	11052285	-0.760312
chr19	11052285	11052286	-0.737657
chr19	11052286	11052287	-0.737734
chr19	11052287	11052288	-0.737984
chr19	11052288	11052289	-0.741972
chr19	11052289	11052290	-0.785554
chr19	11052290	11052291	-0.749237
chr19	11052291	11052293	-0.760301
chr19	11052293	11052294	-0.690583
chr19	11052294	11052295	-0.690496
chr19	11052295	11052296	-0.664806
chr19	11052296	11052297	-0.660009
chr19	11052297	11052298	-0.660935
chr19	11052298	11052299	-0.649467
chr19	11052299	11052300	-0.64957
chr19	11052300	11052301	-0.505285
chr19	11052301	11052302	-0.505343
chr19	11052302	11052303	-0.595786
chr19	11052303	11052304	-0.595893
chr19	11052304	11052305	-0.576512
chr19	11052305	11052306	-0.532559
chr19	11052306	11052307	-0.524254
chr19	11052307	11052308	-0.525148
chr19	11052308	11052310	-0.514159
chr19	11052310	11052311	-0.419829
chr19	11052311	11052312	-0.399343
chr19	11052312	11052313	-0.364477
chr19	11052313	11052314	-0.378954
chr19	11052314	11052315	-0.371959
chr19	11052315	11052316	-0.351039
chr19	11052316	11052317	-0.324078
chr19	11052317	11052318	-0.323899
chr19	11052318	11052319	-0.267396
chr19	11052319	11052320	-0.252325
chr19	11052320	11052321	-0.189091
chr19	11052321	11052322	-0.188697
chr19	11052322	11052323	-0.188367
chr19	11052323	11052324	-0.188264
chr19	11052324	11052325	-0.179766
chr19	11052325	11052326	-0.194158
chr19	11052326	11052327	-0.193843
chr19	11052327	11052328	-0.19519
chr19	11052328	11052329	-0.188519
chr19	11052329	11052330	-0.198884
chr19	11052330	11052331	-0.185713
chr19	11052331	11052332	-0.18511
chr19	11052332	11052333	-0.181676
chr19	11052333	11052334	-0.166932
chr19	11052334	11052335	-0.184272
chr19	11052335	11052336	-0.197617
chr19	11052336	11052338	-0.197526
chr19	11052338	11052339	-0.196164
chr19	11052339	11052340	-0.196487
chr19	11052340	11052342	-0.194989
chr19	11052342	11052343	-0.187455
chr19	11052343	11052344	-0.180116
chr19	11052344	11052345	-0.159872
chr19	11052345	11052346	-0.168392
chr19	11052346	11052347	-0.142904
chr19	11052347	11052348	-0.131361
chr19	11052348	11052349	-0.130946
chr19	11052349	11052350	-0.13895
chr19	11052350	11052351	-0.142695
chr19	11052351	11052353	-0.150966
chr19	11052353	11052354	-0.135114
chr19	11052354	11052355	-0.118231
chr19	11052355	11052356	-0.118139
chr19	11052356	11052357	-0.133144
chr19	11052357	11052358	-0.151503
chr19	11052358	11052359	-0.100728
chr19	11052359	11052360	-0.088122
chr19	11052360	11052361	-0.115688
chr19	11052361	11052362	-0.095475
chr19	11052362	11052363	-0.102652
chr19	11052363	11052364	-0.057548
chr19	11052364	11052365	-0.068386
chr19	11052365	11052366	-0.071743
chr19	11052366	11052367	-0.072265
chr19	11052367	11052368	-0.071364
chr19	11052368	11052369	0.030992
chr19	11052369	11052370	0.035533
chr19	11052370	11052371	0.046761
chr19	11052371	11052372	0.016302
chr19	11052372	11052373	0.011694
chr19	11052373	11052374	0.016155
chr19	11052374	11052375	0.019279
chr19	11052375	11052376	0.026596
chr19	11052376	11052377	0.017428
chr19	11052377	11052378	0.02415
chr19	11052378	11052379	0.026492
chr19	11052379	11052380	0.026288
chr19	11052380	11052382	0.060243
chr19	11052382	11052383	0.071389
chr19	11052383	11052384	0.066932
chr19	11052384	11052385	0.043716
chr19	11052385	11052386	0.040146
chr19	11052386	11052387	0.040012
chr19	11052387	11052389	0.046535
chr19	11052389	11052390	0.085993
chr19	11052390	11052391	0.106099
chr19	11052391	11052392	0.067554
chr19	11052392	11052393	0.067361
chr19	11052393	11052394	0.076775
chr19	11052394	11052395	0.085499
chr19	11052395	11052396	0.088548
chr19	11052396	11052397	0.080044
chr19	11052397	11052398	0.109121
chr19	11052398	11052399	0.11777
chr19	11052399	11052400	0.12921
chr19	11052400	11052401	0.133874
chr19	11052401	11052402	0.12914
chr19	11052402	11052403	0.128501
chr19	11052403	11052404	0.132649
chr19	11052404	11052405	0.163133
chr19	11052405	11052406	0.163191
chr19	11052406	11052407	0.163112
chr19	11052407	11052409	0.147247
chr19	11052409	11052411	0.157648
chr19	11052411	11052412	0.163024
chr19	11052412	11052413	0.162675
chr19	11052413	11052414	0.215309
chr19	11052414	11052415	0.224993
chr19	11052415	11052416	0.241796
chr19	11052416	11052418	0.241739
chr19	11052418	11052419	0.280349
chr19	11052419	11052420	0.280138
chr19	11052420	11052423	0.290781
chr19	11052423	11052425	0.318848
chr19	11052425	11052426	0.27129
chr19	11052426	11052427	0.258403
chr19	11052427	11052428	0.264289
chr19	11052428	11052429	0.285016
chr19	11052429	11052430	0.295115
chr19	11052430	11052431	0.261615
chr19	11052431	11052432	0.220117
chr19	11052432	11052433	0.215398
chr19	11052433	11052434	0.181187
chr19	11052434	11052435	0.188969
chr19	11052435	11052436	0.194553
chr19	11052436	11052438	0.194734
chr19	11052438	11052439	0.195429
chr19	11052439	11052440	0.191702
chr19	11052440	11052441	0.17304
chr19	11052441	11052442	0.190426
chr19	11052442	11052443	0.198716
chr19	11052443	11052444	0.159606
chr19	11052444	11052445	0.163997
chr19	11052445	11052446	0.138315
chr19	11052446	11052447	0.12953
chr19	11052447	11052448	0.129136
chr19	11052448	11052449	0.123813
chr19	11052449	11052450	0.130337
chr19	11052450	11052451	0.05281
chr19	11052451	11052452	0.076354
chr19	11052452	11052453	0.104399
chr19	11052453	11052454	0.118805
chr19	11052454	11052455	0.118815
chr19	11052455	11052456	0.096725
chr19	11052456	11052458	0.093505
chr19	11052458	11052459	0.085948
chr19	11052459	11052460	0.151903
chr19	11052460	11052461	0.091505
chr19	11052461	11052462	0.08463
chr19	11052462	11052463	0.056116
chr19	11052463	11052465	0.056166
chr19	11052465	11052466	0.060439
chr19	11052466	11052467	0.04231
chr19	11052467	11052468	0.070978
chr19	11052468	11052469	0.032346
chr19	11052469	11052470	0.022703
chr19	11052470	11052471	-0.030296
chr19	11052471	11052472	0.004055
chr19	11052472	11052473	0.003954
chr19	11052473	11052474	0.003469
chr19	11052474	11052475	0.007947
chr19	11052475	11052476	0.016172
chr19	11052476	11052477	0.050531
chr19	11052477	11052478	0.055061
chr19	11052478	11052480	0.067232
chr19	11052480	11052481	0.067464
chr19	11052481	11052482	0.123685
chr19	11052482	11052483	0.135784
chr19	11052483	11052486	0.128467
chr19	11052486	11052487	0.140913
chr19	11052487	11052488	0.14561
chr19	11052488	11052490	0.155106
chr19	11052490	11052491	0.146882
chr19	11052491	11052492	0.14679
chr19	11052492	11052493	0.184524
chr19	11052493	11052494	0.187503
chr19	11052494	11052495	0.172306
chr19	11052495	11052496	0.191406
chr19	11052496	11052497	0.176543
chr19	11052497	11052498	0.16336
chr19	11052498	11052499	0.168888
chr19	11052499	11052500	0.176309
chr19	11052500	11052502	0.176479
chr19	11052502	11052503	0.181669
chr19	11052503	11052504	0.174067
chr19	11052504	11052505	0.158856
chr19	11052505	11052506	0.159244
chr19	11052506	11052507	0.165831
chr19	11052507	11052508	0.237087
chr19	11052508	11052509	0.196146
chr19	11052509	11052510	0.213304
chr19	11052510	11052511	0.21303
chr19	11052511	11052513	0.19893
chr19	11052513	11052515	0.15985
chr19	11052515	11052516	0.182134
chr19	11052516	11052517	0.192729
chr19	11052517	11052518	0.197832
chr19	11052518	11052519	0.091003
chr19	11052519	11052520	0.086615
chr19	11052520	11052521	0.056329
chr19	11052521	11052523	0.066925
chr19	11052523	11052524	0.062469
chr19	11052524	11052525	0.089961
chr19	11052525	11052526	0.081632
chr19	11052526	11052527	0.079682
chr19	11052527	11052528	0.073558
chr19	11052528	11052530	0.042509
chr19	11052530	11052531	0.022137
chr19	11052531	11052532	0.02486
chr19	11052532	11052534	0.012666
chr19	11052534	11052535	0.021399
chr19	11052535	11052536	0.01363
chr19	11052536	11052537	0.013329
chr19	11052537	11052539	0.0146
chr19	11052539	11052540	-0.022335
chr19	11052540	11052541	-0.018729
chr19	11052541	11052542	-0.027112
chr19	11052542	11052543	-0.018763
chr19	11052543	11052544	-0.026588
chr19	11052544	11052545	-0.026316
chr19	11052545	11052546	-0.024444
chr19	11052546	11052547	-0.024325
chr19	11052547	11052548	-0.066337
chr19	11052548	11052549	-0.079578
chr19	11052549	11052550	-0.083204
chr19	11052550	11052551	-0.066222
chr19	11052551	11052552	-0.07129
chr19	11052552	11052553	-0.057948
chr19	11052553	11052554	-0.062961
chr19	11052554	11052556	-0.097647
chr19	11052556	11052557	-0.097572
chr19	11052557	11052558	-0.089198
chr19	11052558	11052559	-0.089273
chr19	11052559	11052560	-0.102869
chr19	11052560	11052561	-0.10282
chr19	11052561	11052563	-0.11187
chr19	11052563	11052564	-0.167701
chr19	11052564	11052565	-0.181949
chr19	11052565	11052567	-0.222716
chr19	11052567	11052568	-0.222895
chr19	11052568	11052569	-0.258708
chr19	11052569	11052570	-0.23068
chr19	11052570	11052571	-0.248985
chr19	11052571	11052573	-0.238967
chr19	11052573	11052575	-0.286435
chr19	11052575	11052576	-0.291058
chr19	11052576	11052577	-0.272736
chr19	11052577	11052578	-0.282407
chr19	11052578	11052579	-0.284048
chr19	11052579	11052581	-0.294065
chr19	11052581	11052583	-0.294167
chr19	11052583	11052584	-0.239712
chr19	11052584	11052585	-0.244335
chr19	11052585	11052586	-0.267655
chr19	11052586	11052587	-0.217342
chr19	11052587	11052588	-0.212222
chr19	11052588	11052589	-0.212556
chr19	11052589	11052590	-0.217201
chr19	11052590	11052591	-0.208891
chr19	11052591	11052592	-0.223867
chr19	11052592	11052593	-0.213275
chr19	11052593	11052594	-0.213497
chr19	11052594	11052595	-0.218896
chr19	11052595	11052597	-0.122818
chr19	11052597	11052598	-0.088521
chr19	11052598	11052599	-0.088472
chr19	11052599	11052600	-0.091811
chr19	11052600	11052601	-0.084151
chr19	11052601	11052602	-0.119478
chr19	11052602	11052603	-0.11101
chr19	11052603	11052604	-0.125605
chr19	11052604	11052605	-0.142017
chr19	11052605	11052606	-0.14208
chr19	11052606	11052607	-0.131027
chr19	11052607	11052608	-0.08885
chr19	11052608	11052609	-0.083376
chr19	11052609	11052610	-0.15378
chr19	11052610	11052611	-0.10788
chr19	11052611	11052612	-0.089309
chr19	11052612	11052613	-0.078634
chr19	11052613	11052614	-0.065906
chr19	11052614	11052615	-0.071211
chr19	11052615	11052616	-0.091316
chr19	11052616	11052617	-0.063948
chr19	11052617	11052618	-0.097082
chr19	11052618	11052619	-0.091616
chr19	11052619	11052621	-0.084894
chr19	11052621	11052622	-0.109215
chr19	11052622	11052623	-0.109385
chr19	11052623	11052624	-0.109445
chr19	11052624	11052625	-0.106954
chr19	11052625	11052626	-0.113852
chr19	11052626	11052627	-0.157023
chr19	11052627	11052628	-0.162491
chr19	11052628	11052629	-0.182438
chr19	11052629	11052630	-0.182613
chr19	11052630	11052631	-0.201709
chr19	11052631	11052632	-0.242503
chr19	11052632	11052633	-0.259044
chr19	11052633	11052635	-0.264808
chr19	11052635	11052636	-0.258668
chr19	11052636	11052637	-0.267401
chr19	11052637	11052638	-0.273911
chr19	11052638	11052639	-0.293234
chr19	11052639	11052640	-0.293375
chr19	11052640	11052641	-0.286477
chr19	11052641	11052642	-0.244423
chr19	11052642	11052643	-0.317876
chr19	11052643	11052644	-0.326733
chr19	11052644	11052645	-0.326592
chr19	11052645	11052646	-0.348008
chr19	11052646	11052647	-0.356107
chr19	11052647	11052648	-0.381841
chr19	11052648	11052649	-0.387657
chr19	11052649	11052650	-0.403097
chr19	11052650	11052651	-0.367705
chr19	11052651	11052652	-0.320111
chr19	11052652	11052653	-0.319754
chr19	11052653	11052654	-0.311243
chr19	11052654	11052655	-0.311157
chr19	11052655	11052656	-0.305783
chr19	11052656	11052657	-0.269404
chr19	11052657	11052659	-0.367821
chr19	11052659	11052660	-0.399364
chr19	11052660	11052661	-0.399294
chr19	11052661	11052662	-0.361725
chr19	11052662	11052664	-0.356274
chr19	11052664	11052665	-0.356218
chr19	11052665	11052666	-0.371489
chr19	11052666	11052667	-0.333494
chr19	11052667	11052668	-0.298042
chr19	11052668	11052670	-0.297901
chr19	11052670	11052671	-0.29764
chr19	11052671	11052672	-0.308504
chr19	11052672	11052673	-0.240038
chr19	11052673	11052674	-0.240022
chr19	11052674	11052676	-0.217809
chr19	11052676	11052677	-0.211381
chr19	11052677	11052678	-0.204954
chr19	11052678	11052680	-0.205013
chr19	11052680	11052681	-0.175932
chr19	11052681	11052682	-0.180798
chr19	11052682	11052683	-0.17076
chr19	11052683	11052684	-0.170854
chr19	11052684	11052685	-0.144969
chr19	11052685	11052686	-0.144764
chr19	11052686	11052687	-0.112407
chr19	11052687	11052688	-0.11379
chr19	11052688	11052689	-0.08703
chr19	11052689	11052690	-0.086925
chr19	11052690	11052691	-0.120664
chr19	11052691	11052692	-0.120406
chr19	11052692	11052693	-0.090187
chr19	11052693	11052694	-0.079921
chr19	11052694	11052695	-0.086273
chr19	11052695	11052696	-0.09083
chr19	11052696	11052697	-0.090841
chr19	11052697	11052698	-0.028908
chr19	11052698	11052699	-0.019852
chr19	11052699	11052700	-0.011222
chr19	11052700	11052702	-0.033851
chr19	11052702	11052703	-0.014535
chr19	11052703	11052704	-0.013987
chr19	11052704	11052705	0.075241
chr19	11052705	11052707	0.084114
chr19	11052707	11052708	0.083833
chr19	11052708	11052709	0.08389
chr19	11052709	11052710	0.097046
chr19	11052710	11052711	0.105436
chr19	11052711	11052712	0.113476
chr19	11052712	11052713	0.113331
chr19	11052713	11052714	0.121209
chr19	11052714	11052716	0.193223
chr19	11052716	11052718	0.201557
chr19	11052718	11052719	0.211019
chr19	11052719	11052721	0.18913
chr19	11052721	11052723	0.191463
chr19	11052723	11052724	0.22463
chr19	11052724	11052725	0.231748
chr19	11052725	11052726	0.246781
chr19	11052726	11052728	0.234608
chr19	11052728	11052729	0.215825
chr19	11052729	11052730	0.211011
chr19	11052730	11052731	0.230544
chr19	11052731	11052732	0.310879
chr19	11052732	11052733	0.311082
chr19	11052733	11052734	0.273587
chr19	11052734	11052736	0.284088
chr19	11052736	11052737	0.287596
chr19	11052737	11052738	0.282968
chr19	11052738	11052739	0.292931
chr19	11052739	11052740	0.302005
chr19	11052740	11052741	0.336938
chr19	11052741	11052742	0.348569
chr19	11052742	11052744	0.334735
chr19	11052744	11052745	0.335269
chr19	11052745	11052746	0.279886
chr19	11052746	11052747	0.287944
chr19	11052747	11052748	0.26375
chr19	11052748	11052749	0.264247
chr19	11052749	11052750	0.261261
chr19	11052750	11052752	0.257335
chr19	11052752	11052753	0.22717
chr19	11052753	11052754	0.230733
chr19	11052754	11052755	0.231216
chr19	11052755	11052756	0.228832
chr19	11052756	11052757	0.221379
chr19	11052757	11052758	0.195886
chr19	11052758	11052759	0.196352
chr19	11052759	11052760	0.198316
chr19	11052760	11052761	0.159505
chr19	11052761	11052762	0.143137
chr19	11052762	11052763	0.13532
chr19	11052763	11052764	0.121886
chr19	11052764	11052765	0.125955
chr19	11052765	11052766	0.126174
chr19	11052766	11052768	0.097528
chr19	11052768	11052769	0.109905
chr19	11052769	11052770	0.117746
chr19	11052770	11052771	0.148078
chr19	11052771	11052772	0.136572
chr19	11052772	11052774	0.136363
chr19	11052774	11052775	0.122018
chr19	11052775	11052776	0.126498
chr19	11052776	11052777	0.126347
chr19	11052777	11052778	0.126709
chr19	11052778	11052779	0.133233
chr19	11052779	11052780	0.133294
chr19	11052780	11052781	0.15695
chr19	11052781	11052782	0.133395
chr19	11052782	11052783	0.145246
chr19	11052783	11052784	0.145388
chr19	11052784	11052785	0.14854
chr19	11052785	11052787	0.153961
chr19	11052787	11052788	0.254451
chr19	11052788	11052790	0.25465
chr19	11052790	11052791	0.248481
chr19	11052791	11052792	0.217473
chr19	11052792	11052793	0.28961
chr19	11052793	11052794	0.290452
chr19	11052794	11052797	0.290366
chr19	11052797	11052798	0.305263
chr19	11052798	11052799	0.3057
chr19	11052799	11052800	0.311966
chr19	11052800	11052801	0.290766
chr19	11052801	11052802	0.262588
chr19	11052802	11052803	0.302827
chr19	11052803	11052804	0.292547
chr19	11052804	11052805	0.319755
chr19	11052805	11052806	0.316426
chr19	11052806	11052807	0.305655
chr19	11052807	11052808	0.306375
chr19	11052808	11052810	0.30626
chr19	11052810	11052811	0.309447
chr19	11052811	11052812	0.284298
chr19	11052812	11052813	0.324679
chr19	11052813	11052814	0.324627
chr19	11052814	11052815	0.356072
chr19	11052815	11052816	0.345299
chr19	11052816	11052817	0.330911
chr19	11052817	11052818	0.308476
chr19	11052818	11052819	0.308398
chr19	11052819	11052821	0.311004
chr19	11052821	11052822	0.323919
chr19	11052822	11052823	0.275664
chr19	11052823	11052824	0.275923
chr19	11052824	11052826	0.249135
chr19	11052826	11052827	0.261582
chr19	11052827	11052828	0.257126
chr19	11052828	11052829	0.256798
chr19	11052829	11052830	0.256236
chr19	11052830	11052831	0.228723
chr19	11052831	11052832	0.23596
chr19	11052832	11052833	0.225213
chr19	11052833	11052834	0.225056
chr19	11052834	11052835	0.20737
chr19	11052835	11052836	0.207518
chr19	11052836	11052837	0.181222
chr19	11052837	11052838	0.171382
chr19	11052838	11052840	0.149217
chr19	11052840	11052841	0.163125
chr19	11052841	11052842	0.171464
chr19	11052842	11052843	0.140412
chr19	11052843	11052845	0.13122
chr19	11052845	11052846	0.135376
chr19	11052846	11052847	0.135174
chr19	11052847	11052848	0.080146
chr19	11052848	11052849	0.07864
chr19	11052849	11052852	0.062238
chr19	11052852	11052853	0.034864
chr19	11052853	11052854	0.069026
chr19	11052854	11052855	-0.011531
chr19	11052855	11052857	-0.021231
chr19	11052857	11052858	-0.015605
chr19	11052858	11052859	-0.015527
chr19	11052859	11052860	0.004345
chr19	11052860	11052861	-0.002524
chr19	11052861	11052862	-0.005703
chr19	11052862	11052863	0.010231
chr19	11052863	11052864	-0.01872
chr19	11052864	11052865	-0.105321
chr19	11052865	11052866	-0.100597
chr19	11052866	11052867	-0.110233
chr19	11052867	11052868	-0.038311
chr19	11052868	11052869	-0.061619
chr19	11052869	11052870	-0.053283
chr19	11052870	11052871	-0.042205
chr19	11052871	11052872	-0.055804
chr19	11052872	11052873	-0.040437
chr19	11052873	11052874	-0.074513
chr19	11052874	11052875	-0.081491
chr19	11052875	11052876	-0.098564
chr19	11052876	11052877	-0.098337
chr19	11052877	11052878	-0.040452
chr19	11052878	11052879	-0.023869
chr19	11052879	11052880	-0.02379
chr19	11052880	11052881	-0.00175
chr19	11052881	11052882	-0.102575
chr19	11052882	11052883	-0.01502
chr19	11052883	11052884	-0.014456
chr19	11052884	11052885	-0.029594
chr19	11052885	11052886	-0.029337
chr19	11052886	11052887	-0.057925
chr19	11052887	11052888	-0.018641
chr19	11052888	11052889	-0.031648
chr19	11052889	11052890	-0.036717
chr19	11052890	11052891	-0.083272
chr19	11052891	11052892	-0.076855
chr19	11052892	11052893	-0.06703
chr19	11052893	11052894	-0.056543
chr19	11052894	11052895	-0.056481
chr19	11052895	11052896	-0.026067
chr19	11052896	11052897	-0.013715
chr19	11052897	11052899	-0.002739
chr19	11052899	11052900	-0.002591
chr19	11052900	11052901	-0.011011
chr19	11052901	11052902	-0.00268
chr19	11052902	11052903	0.056793
chr19	11052903	11052904	0.055578
chr19	11052904	11052905	0.060793
chr19	11052905	11052906	0.056016
chr19	11052906	11052907	0.076308
chr19	11052907	11052908	0.084619
chr19	11052908	11052909	0.079893
chr19	11052909	11052910	0.115197
chr19	11052910	11052911	0.114959
chr19	11052911	11052912	0.114534
chr19	11052912	11052913	0.127853
chr19	11052913	11052914	0.127697
chr19	11052914	11052915	0.15584
chr19	11052915	11052917	0.155446
chr19	11052917	11052918	0.16008
chr19	11052918	11052919	0.143958
chr19	11052919	11052920	0.142346
chr19	11052920	11052921	0.107502
chr19	11052921	11052924	0.107579
chr19	11052924	11052925	0.129218
chr19	11052925	11052926	0.126858
chr19	11052926	11052927	0.143444
chr19	11052927	11052928	0.152167
chr19	11052928	11052929	0.145818
chr19	11052929	11052930	0.145625
chr19	11052930	11052931	0.123575
chr19	11052931	11052932	0.151908
chr19	11052932	11052933	0.147027
chr19	11052933	11052934	0.164008
chr19	11052934	11052935	0.16123
chr19	11052935	11052936	0.159666
chr19	11052936	11052937	0.172904
chr19	11052937	11052938	0.06391
chr19	11052938	11052941	0.073329
chr19	11052941	11052942	0.120946
chr19	11052942	11052943	0.040383
chr19	11052943	11052944	0.08031
chr19	11052944	11052945	0.085549
chr19	11052945	11052947	0.09065
chr19	11052947	11052948	0.073056
chr19	11052948	11052949	0.121605
chr19	11052949	11052952	0.141884
chr19	11052952	11052953	0.086235
chr19	11052953	11052954	0.085971
chr19	11052954	11052955	0.046513
chr19	11052955	11052956	0.05522
chr19	11052956	11052957	0.049265
chr19	11052957	11052958	0.059783
chr19	11052958	11052960	0.079056
chr19	11052960	11052961	0.094541
chr19	11052961	11052962	0.121536
chr19	11052962	11052963	0.148551
chr19	11052963	11052964	0.170637
chr19	11052964	11052966	0.136024
chr19	11052966	11052967	0.102422
chr19	11052967	11052968	0.1025
chr19	11052968	11052969	0.112774
chr19	11052969	11052970	0.10904
chr19	11052970	11052971	0.130924
chr19	11052971	11052972	0.11626
chr19	11052972	11052974	0.115611
chr19	11052974	11052976	0.100912
chr19	11052976	11052977	0.089066
chr19	11052977	11052978	0.117377
chr19	11052978	11052981	0.12219
chr19	11052981	11052982	0.113829
chr19	11052982	11052983	0.113891
chr19	11052983	11052984	0.11379
chr19	11052984	11052985	0.107267
chr19	11052985	11052986	0.112289
chr19	11052986	11052989	0.130237
chr19	11052989	11052990	0.130128
chr19	11052990	11052991	0.115985
chr19	11052991	11052992	0.107896
chr19	11052992	11052994	0.119286
chr19	11052994	11052995	0.125638
chr19	11052995	11052996	0.120615
chr19	11052996	11052997	0.120795
chr19	11052997	11052998	0.120671
chr19	11052998	11052999	0.135705
chr19	11052999	11053000	0.149397
chr19	11053000	11053001	0.149081
chr19	11053001	11053002	0.149175
chr19	11053002	11053003	0.14594
chr19	11053003	11053004	0.127472
chr19	11053004	11053005	0.121424
chr19	11053005	11053006	0.127393
chr19	11053006	11053007	0.132669
chr19	11053007	11053008	0.121115
chr19	11053008	11053009	0.142441
chr19	11053009	11053010	0.110417
chr19	11053010	11053011	0.123326
chr19	11053011	11053012	0.129211
chr19	11053012	11053013	0.118233
chr19	11053013	11053014	0.118312
chr19	11053014	11053015	0.118251
chr19	11053015	11053016	0.113333
chr19	11053016	11053017	0.137567
chr19	11053017	11053018	0.104704
chr19	11053018	11053019	0.099903
chr19	11053019	11053020	0.091449
chr19	11053020	11053021	0.081987
chr19	11053021	11053022	0.082171
chr19	11053022	11053023	0.085489
chr19	11053023	11053024	0.076755
chr19	11053024	11053025	0.076677
chr19	11053025	11053026	0.076778
chr19	11053026	11053027	0.083129
chr19	11053027	11053028	0.028694
chr19	11053028	11053029	0.031615
chr19	11053029	11053030	0.031932
chr19	11053030	11053032	-0.012096
chr19	11053032	11053035	-0.100016
chr19	11053035	11053036	-0.099915
chr19	11053036	11053037	-0.118942
chr19	11053037	11053038	-0.160844
chr19	11053038	11053039	-0.155124
chr19	11053039	11053040	-0.162673
chr19	11053040	11053041	-0.174623
chr19	11053041	11053042	-0.148973
chr19	11053042	11053043	-0.151471
chr19	11053043	11053044	-0.162881
chr19	11053044	11053045	-0.162318
chr19	11053045	11053046	-0.228461
chr19	11053046	11053047	-0.256309
chr19	11053047	11053048	-0.266067
chr19	11053048	11053049	-0.246758
chr19	11053049	11053050	-0.246683
chr19	11053050	11053051	-0.249028
chr19	11053051	11053052	-0.227987
chr19	11053052	11053053	-0.305349
chr19	11053053	11053054	-0.303792
chr19	11053054	11053055	-0.309318
chr19	11053055	11053056	-0.309791
chr19	11053056	11053057	-0.324016
chr19	11053057	11053058	-0.343683
chr19	11053058	11053059	-0.343435
chr19	11053059	11053060	-0.402324
chr19	11053060	11053061	-0.387681
chr19	11053061	11053062	-0.347321
chr19	11053062	11053063	-0.365725
chr19	11053063	11053064	-0.364977
chr19	11053064	11053065	-0.408227
chr19	11053065	11053066	-0.40839
chr19	11053066	11053067	-0.408139
chr19	11053067	11053068	-0.415125
chr19	11053068	11053069	-0.373754
chr19	11053069	11053070	-0.39454
chr19	11053070	11053071	-0.387041
chr19	11053071	11053073	-0.386757
chr19	11053073	11053074	-0.3867
chr19	11053074	11053075	-0.417201
chr19	11053075	11053076	-0.395928
chr19	11053076	11053077	-0.416774
chr19	11053077	11053078	-0.438332
chr19	11053078	11053079	-0.438227
chr19	11053079	11053080	-0.438571
chr19	11053080	11053081	-0.438378
chr19	11053081	11053082	-0.476011
chr19	11053082	11053083	-0.490782
chr19	11053083	11053084	-0.489266
chr19	11053084	11053085	-0.489259
chr19	11053085	11053086	-0.480867
chr19	11053086	11053087	-0.509803
chr19	11053087	11053088	-0.491111
chr19	11053088	11053089	-0.507436
chr19	11053089	11053090	-0.507519
chr19	11053090	11053091	-0.488861
chr19	11053091	11053092	-0.538465
chr19	11053092	11053093	-0.517165
chr19	11053093	11053094	-0.568149
chr19	11053094	11053095	-0.575125
chr19	11053095	11053096	-0.549098
chr19	11053096	11053098	-0.548631
chr19	11053098	11053099	-0.617091
chr19	11053099	11053100	-0.657558
chr19	11053100	11053101	-0.597973
chr19	11053101	11053102	-0.575234
chr19	11053102	11053103	-0.575026
chr19	11053103	11053104	-0.566262
chr19	11053104	11053105	-0.566185
chr19	11053105	11053106	-0.538814
chr19	11053106	11053107	-0.557467
chr19	11053107	11053108	-0.570913
chr19	11053108	11053109	-0.556692
chr19	11053109	11053110	-0.549395
chr19	11053110	11053111	-0.520704
chr19	11053111	11053112	-0.560122
chr19	11053112	11053113	-0.693415
chr19	11053113	11053115	-0.714384
chr19	11053115	11053116	-0.518448
chr19	11053116	11053118	-0.512551
chr19	11053118	11053120	-0.523187
chr19	11053120	11053121	-0.553062
chr19	11053121	11053122	-0.552782
chr19	11053122	11053123	-0.552541
chr19	11053123	11053124	-0.552633
chr19	11053124	11053126	-0.560482
chr19	11053126	11053127	-0.580388
chr19	11053127	11053128	-0.628203
chr19	11053128	11053129	-0.636312
chr19	11053129	11053131	-0.636448
chr19	11053131	11053132	-0.630422
chr19	11053132	11053133	-0.629999
chr19	11053133	11053134	-0.629942
chr19	11053134	11053135	-0.630147
chr19	11053135	11053136	-0.635995
chr19	11053136	11053137	-0.659478
chr19	11053137	11053138	-0.640655
chr19	11053138	11053139	-0.567957
chr19	11053139	11053142	-0.55501
chr19	11053142	11053143	-0.551098
chr19	11053143	11053144	-0.513847
chr19	11053144	11053147	-0.462425
chr19	11053147	11053148	-0.462197
chr19	11053148	11053149	-0.488003
chr19	11053149	11053151	-0.492507
chr19	11053151	11053152	-0.367236
chr19	11053152	11053153	-0.329258
chr19	11053153	11053154	-0.350619
chr19	11053154	11053155	-0.350805
chr19	11053155	11053156	-0.360454
chr19	11053156	11053157	-0.34543
chr19	11053157	11053158	-0.339258
chr19	11053158	11053160	-0.316377
chr19	11053160	11053161	-0.333076
chr19	11053161	11053162	-0.350015
chr19	11053162	11053163	-0.356352
chr19	11053163	11053164	-0.347528
chr19	11053164	11053166	-0.295039
chr19	11053166	11053167	-0.309965
chr19	11053167	11053168	-0.347804
chr19	11053168	11053169	-0.343912
chr19	11053169	11053170	-0.343968
chr19	11053170	11053172	-0.338989
chr19	11053172	11053173	-0.358023
chr19	11053173	11053174	-0.358128
chr19	11053174	11053175	-0.247058
chr19	11053175	11053176	-0.246827
chr19	11053176	11053178	-0.256021
chr19	11053178	11053179	-0.286515
chr19	11053179	11053180	-0.260458
chr19	11053180	11053181	-0.245072
chr19	11053181	11053183	-0.244933
chr19	11053183	11053184	-0.245013
chr19	11053184	11053185	-0.240489
chr19	11053185	11053186	-0.240422
chr19	11053186	11053187	-0.240363
chr19	11053187	11053188	-0.240518
chr19	11053188	11053189	-0.245263
chr19	11053189	11053190	-0.245354
chr19	11053190	11053191	-0.245812
chr19	11053191	11053192	-0.29185
chr19	11053192	11053193	-0.292114
chr19	11053193	11053195	-0.292708
chr19	11053195	11053196	-0.292839
chr19	11053196	11053197	-0.280118
chr19	11053197	11053198	-0.287291
chr19	11053198	11053199	-0.297685
chr19	11053199	11053200	-0.289415
chr19	11053200	11053201	-0.29726
chr19	11053201	11053202	-0.328729
chr19	11053202	11053203	-0.320879
chr19	11053203	11053206	-0.330547
chr19	11053206	11053207	-0.30182
chr19	11053207	11053208	-0.282315
chr19	11053208	11053209	-0.2827
chr19	11053209	11053210	-0.282861
chr19	11053210	11053211	-0.303499
chr19	11053211	11053213	-0.326652
chr19	11053213	11053214	-0.326884
chr19	11053214	11053216	-0.326984
chr19	11053216	11053217	-0.283177
chr19	11053217	11053218	-0.271879
chr19	11053218	11053219	-0.309259
chr19	11053219	11053220	-0.309274
chr19	11053220	11053221	-0.320272
chr19	11053221	11053222	-0.305272
chr19	11053222	11053223	-0.305587
chr19	11053223	11053224	-0.305901
chr19	11053224	11053225	-0.306015
chr19	11053225	11053226	-0.334365
chr19	11053226	11053228	-0.31554
chr19	11053228	11053229	-0.316394
chr19	11053229	11053230	-0.309278
chr19	11053230	11053231	-0.30955
chr19	11053231	11053233	-0.324282
chr19	11053233	11053234	-0.357825
chr19	11053234	11053235	-0.357927
chr19	11053235	11053236	-0.370317
chr19	11053236	11053237	-0.362867
chr19	11053237	11053239	-0.360426
chr19	11053239	11053240	-0.360634
chr19	11053240	11053241	-0.375684
chr19	11053241	11053242	-0.399718
chr19	11053242	11053243	-0.407777
chr19	11053243	11053244	-0.408093
chr19	11053244	11053245	-0.408808
chr19	11053245	11053247	-0.436182
chr19	11053247	11053249	-0.436074
chr19	11053249	11053250	-0.436411
chr19	11053250	11053251	-0.478048
chr19	11053251	11053252	-0.497078
chr19	11053252	11053253	-0.485554
chr19	11053253	11053255	-0.494191
chr19	11053255	11053256	-0.5353
chr19	11053256	11053257	-0.535177
chr19	11053257	11053258	-0.535375
chr19	11053258	11053259	-0.57792
chr19	11053259	11053260	-0.575662
chr19	11053260	11053261	-0.627982
chr19	11053261	11053262	-0.609009
chr19	11053262	11053263	-0.602667
chr19	11053263	11053265	-0.624633
chr19	11053265	11053266	-0.80731
chr19	11053266	11053267	-0.796871
chr19	11053267	11053268	-0.796581
chr19	11053268	11053269	-0.805771
chr19	11053269	11053270	-0.761512
chr19	11053270	11053271	-0.749988
chr19	11053271	11053272	-0.733479
chr19	11053272	11053273	-0.73358
chr19	11053273	11053274	-0.733866
chr19	11053274	11053275	-0.710537
chr19	11053275	11053276	-0.683787
chr19	11053276	11053277	-0.629296
chr19	11053277	11053278	-0.620376
chr19	11053278	11053279	-0.62023
chr19	11053279	11053281	-0.601219
chr19	11053281	11053282	-0.589837
chr19	11053282	11053283	-0.581075
chr19	11053283	11053284	-0.573783
chr19	11053284	11053285	-0.565729
chr19	11053285	11053286	-0.565969
chr19	11053286	11053287	-0.555662
chr19	11053287	11053288	-0.484026
chr19	11053288	11053289	-0.549803
chr19	11053289	11053290	-0.556862
chr19	11053290	11053291	-0.548832
chr19	11053291	11053292	-0.517091
chr19	11053292	11053293	-0.537363
chr19	11053293	11053294	-0.570782
chr19	11053294	11053296	-0.635061
chr19	11053296	11053298	-0.619903
chr19	11053298	11053299	-0.620018
chr19	11053299	11053300	-0.580777
chr19	11053300	11053301	-0.580544
chr19	11053301	11053302	-0.679778
chr19	11053302	11053304	-0.663369
chr19	11053304	11053306	-0.663426
chr19	11053306	11053307	-0.67231
chr19	11053307	11053308	-0.681575
chr19	11053308	11053309	-0.717001
chr19	11053309	11053310	-0.65405
chr19	11053310	11053313	-0.654013
chr19	11053313	11053314	-0.664584
chr19	11053314	11053315	-0.714555
chr19	11053315	11053316	-0.68772
chr19	11053316	11053317	-0.722321
chr19	11053317	11053318	-0.722123
chr19	11053318	11053319	-0.730733
chr19	11053319	11053320	-0.721729
chr19	11053320	11053321	-0.675429
chr19	11053321	11053322	-0.665293
chr19	11053322	11053323	-0.656589
chr19	11053323	11053324	-0.64859
chr19	11053324	11053325	-0.792144
chr19	11053325	11053326	-0.743915
chr19	11053326	11053328	-0.709365
chr19	11053328	11053329	-0.709472
chr19	11053329	11053330	-0.734303
chr19	11053330	11053331	-0.725907
chr19	11053331	11053333	-0.654742
chr19	11053333	11053334	-0.547729
chr19	11053334	11053335	-0.554508
chr19	11053335	11053336	-0.510024
chr19	11053336	11053338	-0.491461
chr19	11053338	11053339	-0.456173
chr19	11053339	11053340	-0.445019
chr19	11053340	11053341	-0.401237
chr19	11053341	11053342	-0.362661
chr19	11053342	11053343	-0.370883
chr19	11053343	11053345	-0.307136
chr19	11053345	11053346	-0.18156
chr19	11053346	11053348	-0.187578
chr19	11053348	11053349	-0.181555
chr19	11053349	11053350	-0.184018
chr19	11053350	11053351	-0.168958
chr19	11053351	11053352	-0.148003
chr19	11053352	11053353	-0.153873
chr19	11053353	11053355	-0.115853
chr19	11053355	11053356	-0.049552
chr19	11053356	11053357	-0.088496
chr19	11053357	11053358	-0.091154
chr19	11053358	11053359	-0.09121
chr19	11053359	11053360	-0.09142
chr19	11053360	11053361	-0.091772
chr19	11053361	11053363	-0.070859
chr19	11053363	11053364	0.041117
chr19	11053364	11053365	0.041209
chr19	11053365	11053366	0.065663
chr19	11053366	11053367	0.029234
chr19	11053367	11053368	0.017971
chr19	11053368	11053369	0.023564
chr19	11053369	11053370	0.034762
chr19	11053370	11053371	0.034978
chr19	11053371	11053372	0.023115
chr19	11053372	11053375	0.023012
chr19	11053375	11053376	0.028629
chr19	11053376	11053377	0.017242
chr19	11053377	11053378	0.01634
chr19	11053378	11053379	0.016335
chr19	11053379	11053380	0.00967
chr19	11053380	11053381	0.00982
chr19	11053381	11053382	0.0096
chr19	11053382	11053383	0.009256
chr19	11053383	11053384	0.009372
chr19	11053384	11053385	0.009192
chr19	11053385	11053386	0.009449
chr19	11053386	11053387	0.002776
chr19	11053387	11053388	-0.009131
chr19	11053388	11053389	-0.008897
chr19	11053389	11053390	-0.008283
chr19	11053390	11053391	-0.008461
chr19	11053391	11053392	-0.008384
chr19	11053392	11053394	-0.016549
chr19	11053394	11053395	-0.01684
chr19	11053395	11053397	-0.017074
chr19	11053397	11053398	-0.017132
chr19	11053398	11053400	-0.017442
chr19	11053400	11053401	-0.024917
chr19	11053401	11053402	-0.025075
chr19	11053402	11053404	-0.031788
chr19	11053404	11053405	-0.012116
chr19	11053405	11053406	-0.012172
chr19	11053406	11053407	-0.012465
chr19	11053407	11053409	-0.012836
chr19	11053409	11053410	-0.019897
chr19	11053410	11053411	-0.020163
chr19	11053411	11053412	0.015567
chr19	11053412	11053415	0.009837
chr19	11053415	11053416	0.00249
chr19	11053416	11053417	0.033837
chr19	11053417	11053418	0.033594
chr19	11053418	11053419	0.050504
chr19	11053419	11053420	0.025053
chr19	11053420	11053421	0.018702
chr19	11053421	11053422	0.00621
chr19	11053422	11053423	0.005869
chr19	11053423	11053424	0.0102
chr19	11053424	11053425	-0.004404
chr19	11053425	11053426	-0.018944
chr19	11053426	11053427	-0.053595
chr19	11053427	11053428	-0.057441
chr19	11053428	11053429	-0.057533
chr19	11053429	11053431	-0.070234
chr19	11053431	11053432	-0.074855
chr19	11053432	11053433	-0.08021
chr19	11053433	11053434	-0.08533
chr19	11053434	11053435	-0.090969
chr19	11053435	11053436	-0.090839
chr19	11053436	11053437	-0.103379
chr19	11053437	11053438	-0.178517
chr19	11053438	11053439	-0.184481
chr19	11053439	11053440	-0.190446
chr19	11053440	11053441	-0.187153
chr19	11053441	11053443	-0.215208
chr19	11053443	11053444	-0.221989
chr19	11053444	11053446	-0.228714
chr19	11053446	11053447	-0.226511
chr19	11053447	11053448	-0.22001
chr19	11053448	11053449	-0.220281
chr19	11053449	11053451	-0.254117
chr19	11053451	11053452	-0.288486
chr19	11053452	11053453	-0.339339
chr19	11053453	11053455	-0.332281
chr19	11053455	11053456	-0.323611
chr19	11053456	11053457	-0.338473
chr19	11053457	11053458	-0.332658
chr19	11053458	11053459	-0.341213
chr19	11053459	11053460	-0.395128
chr19	11053460	11053461	-0.351028
chr19	11053461	11053462	-0.342978
chr19	11053462	11053463	-0.29919
chr19	11053463	11053464	-0.299221
chr19	11053464	11053465	-0.300841
chr19	11053465	11053467	-0.318023
chr19	11053467	11053468	-0.285564
chr19	11053468	11053469	-0.28552
chr19	11053469	11053470	-0.289247
chr19	11053470	11053471	-0.32569
chr19	11053471	11053472	-0.310991
chr19	11053472	11053473	-0.032123
chr19	11053473	11053474	-0.036714
chr19	11053474	11053475	0.017957
chr19	11053475	11053476	-0.012262
chr19	11053476	11053477	0.008507
chr19	11053477	11053478	0.016923
chr19	11053478	11053479	0.03042
chr19	11053479	11053480	0.101036
chr19	11053480	11053481	0.086386
chr19	11053481	11053482	0.048772
chr19	11053482	11053483	0.053312
chr19	11053483	11053484	0.048559
chr19	11053484	11053485	0.116988
chr19	11053485	11053486	0.086123
chr19	11053486	11053487	0.346105
chr19	11053487	11053488	0.346195
chr19	11053488	11053489	0.358063
chr19	11053489	11053490	0.355445
chr19	11053490	11053491	0.326948
chr19	11053491	11053492	0.404684
chr19	11053492	11053493	0.429875
chr19	11053493	11053494	0.392532
chr19	11053494	11053495	0.419938
chr19	11053495	11053496	0.340648
chr19	11053496	11053497	0.426352
chr19	11053497	11053498	0.613872
chr19	11053498	11053499	0.625074
chr19	11053499	11053500	0.630483
chr19	11053500	11053501	0.621684
chr19	11053501	11053502	0.612136
chr19	11053502	11053503	0.719257
chr19	11053503	11053504	0.699827
chr19	11053504	11053505	0.727635
chr19	11053505	11053506	0.695016
chr19	11053506	11053507	0.694756
chr19	11053507	11053508	0.726095
chr19	11053508	11053509	0.725989
chr19	11053509	11053510	0.736278
chr19	11053510	11053511	0.740022
chr19	11053511	11053512	0.766077
chr19	11053512	11053513	0.884389
chr19	11053513	11053515	0.875394
chr19	11053515	11053516	0.867611
chr19	11053516	11053517	0.915495
chr19	11053517	11053518	0.933392
chr19	11053518	11053519	0.946413
chr19	11053519	11053520	0.94183
chr19	11053520	11053521	0.943506
chr19	11053521	11053522	1.01183
chr19	11053522	11053523	1.04502
chr19	11053523	11053525	1.11624
chr19	11053525	11053526	1.11408
chr19	11053526	11053527	1.12199
chr19	11053527	11053528	1.23917
chr19	11053528	11053529	1.33379
chr19	11053529	11053530	1.33955
chr19	11053530	11053531	1.3396
chr19	11053531	11053532	1.35926
chr19	11053532	11053533	1.3606
chr19	11053533	11053535	1.36212
chr19	11053535	11053536	1.36227
chr19	11053536	11053537	1.36359
chr19	11053537	11053538	1.39043
chr19	11053538	11053539	1.41318
chr19	11053539	11053540	1.41499
chr19	11053540	11053541	1.41478
chr19	11053541	11053543	1.43833
chr19	11053543	11053544	1.45879
chr19	11053544	11053545	1.45984
chr19	11053545	11053546	1.63083
chr19	11053546	11053547	1.63407
chr19	11053547	11053548	1.64307
chr19	11053548	11053549	1.64302
chr19	11053549	11053550	1.64114
chr19	11053550	11053552	1.69538
chr19	11053552	11053553	1.72051
chr19	11053553	11053554	1.7204
chr19	11053554	11053555	1.71283
chr19	11053555	11053556	1.85111
chr19	11053556	11053557	1.8519
chr19	11053557	11053558	1.88932
chr19	11053558	11053559	1.88948
chr19	11053559	11053560	1.88939
chr19	11053560	11053561	1.93132
chr19	11053561	11053562	1.91938
chr19	11053562	11053563	1.93541
chr19	11053563	11053564	1.93532
chr19	11053564	11053565	1.93831
chr19	11053565	11053566	1.97332
chr19	11053566	11053567	1.96231
chr19	11053567	11053568	1.97357
chr19	11053568	11053569	1.96911
chr19	11053569	11053570	2.01241
chr19	11053570	11053571	2.05262
chr19	11053571	11053572	2.05376
chr19	11053572	11053573	2.05366
chr19	11053573	11053575	2.05317
chr19	11053575	11053576	2.06284
chr19	11053576	11053577	2.06186
chr19	11053577	11053578	2.10549
chr19	11053578	11053579	2.13851
chr19	11053579	11053580	2.15591
chr19	11053580	11053581	2.15816
chr19	11053581	11053582	2.16464
chr19	11053582	11053583	2.16455
chr19	11053583	11053584	2.16659
chr19	11053584	11053585	2.17605
chr19	11053585	11053586	2.17704
chr19	11053586	11053587	2.17788
chr19	11053587	11053588	2.17761
chr19	11053588	11053589	2.17737
chr19	11053589	11053590	2.18227
chr19	11053590	11053591	2.18909
chr19	11053591	11053592	2.21809
chr19	11053592	11053593	2.22585
chr19	11053593	11053594	2.22649
chr19	11053594	11053595	2.22864
chr19	11053595	11053596	2.22853
chr19	11053596	11053597	2.22801
chr19	11053597	11053598	2.227
chr19	11053598	11053599	2.22667
chr19	11053599	11053600	2.23361
chr19	11053600	11053601	2.23832
chr19	11053601	11053602	2.24735
chr19	11053602	11053603	2.24715
chr19	11053603	11053604	2.24587
chr19	11053604	11053605	2.27441
chr19	11053605	11053606	2.27702
chr19	11053606	11053607	2.28417
chr19	11053607	11053608	2.28983
chr19	11053608	11053609	2.29015
chr19	11053609	11053610	2.29763
chr19	11053610	11053611	2.30042
chr19	11053611	11053612	2.30136
chr19	11053612	11053613	2.29745
chr19	11053613	11053614	2.29768
chr19	11053614	11053615	2.30223
chr19	11053615	11053616	2.30209
chr19	11053616	11053617	2.30142
chr19	11053617	11053618	2.31548
chr19	11053618	11053619	2.32065
chr19	11053619	11053620	2.32508
chr19	11053620	11053621	2.32201
chr19	11053621	11053622	2.31924
chr19	11053622	11053623	2.27181
chr19	11053623	11053624	2.27138
chr19	11053624	11053625	2.2767
chr19	11053625	11053626	2.27779
chr19	11053626	11053627	2.26919
chr19	11053627	11053628	2.26869
chr19	11053628	11053629	2.26637
chr19	11053629	11053630	2.2543
chr19	11053630	11053631	2.25879
chr19	11053631	11053632	2.25766
chr19	11053632	11053633	2.26666
chr19	11053633	11053634	2.25665
chr19	11053634	11053635	2.23838
chr19	11053635	11053636	2.23854
chr19	11053636	11053637	2.17514
chr19	11053637	11053638	2.18717
chr19	11053638	11053639	2.1796
chr19	11053639	11053640	2.17804
chr19	11053640	11053641	2.17879
chr19	11053641	11053642	2.15166
chr19	11053642	11053643	2.15893
chr19	11053643	11053644	2.15834
chr19	11053644	11053645	2.15018
chr19	11053645	11053646	2.14969
chr19	11053646	11053647	2.12277
chr19	11053647	11053648	2.07637
chr19	11053648	11053649	2.07292
chr19	11053649	11053650	2.06988
chr19	11053650	11053651	2.07009
chr19	11053651	11053652	2.07794
chr19	11053652	11053653	2.0614
chr19	11053653	11053654	2.0622
chr19	11053654	11053655	2.05126
chr19	11053655	11053656	2.05361
chr19	11053656	11053657	2.05414
chr19	11053657	11053659	2.03851
chr19	11053659	11053660	2.03483
chr19	11053660	11053661	2.03325
chr19	11053661	11053662	2.0197
chr19	11053662	11053663	1.97036
chr19	11053663	11053664	1.9484
chr19	11053664	11053665	1.94852
chr19	11053665	11053666	1.94481
chr19	11053666	11053667	1.92176
chr19	11053667	11053668	1.91246
chr19	11053668	11053670	1.90415
chr19	11053670	11053671	1.90356
chr19	11053671	11053672	1.86773
chr19	11053672	11053673	1.84818
chr19	11053673	11053674	1.80861
chr19	11053674	11053675	1.80834
chr19	11053675	11053676	1.80845
chr19	11053676	11053677	1.80415
chr19	11053677	11053678	1.72471
chr19	11053678	11053679	1.65969
chr19	11053679	11053680	1.65467
chr19	11053680	11053681	1.65501
chr19	11053681	11053682	1.63901
chr19	11053682	11053683	1.63678
chr19	11053683	11053684	1.63606
chr19	11053684	11053685	1.63574
chr19	11053685	11053686	1.63614
chr19	11053686	11053687	1.63542
chr19	11053687	11053688	1.61836
chr19	11053688	11053689	1.5981
chr19	11053689	11053690	1.59475
chr19	11053690	11053691	1.59467
chr19	11053691	11053692	1.57417
chr19	11053692	11053693	1.57501
chr19	11053693	11053694	1.56258
chr19	11053694	11053695	1.56135
chr19	11053695	11053696	1.38259
chr19	11053696	11053697	1.3807
chr19	11053697	11053698	1.37396
chr19	11053698	11053699	1.3941
chr19	11053699	11053700	1.39404
chr19	11053700	11053701	1.35249
chr19	11053701	11053702	1.35502
chr19	11053702	11053704	1.32237
chr19	11053704	11053705	1.32288
chr19	11053705	11053706	1.12298
chr19	11053706	11053707	1.14072
chr19	11053707	11053708	1.07827
chr19	11053708	11053710	1.0816
chr19	11053710	11053711	1.01947
chr19	11053711	11053712	1.04395
chr19	11053712	11053713	1.00977
chr19	11053713	11053714	1.02274
chr19	11053714	11053715	1.02898
chr19	11053715	11053716	0.959564
chr19	11053716	11053717	0.962675
chr19	11053717	11053718	0.938044
chr19	11053718	11053719	0.942556
chr19	11053719	11053720	0.856613
chr19	11053720	11053721	0.763135
chr19	11053721	11053722	0.778079
chr19	11053722	11053723	0.778458
chr19	11053723	11053724	0.774973
chr19	11053724	11053725	0.778458
chr19	11053725	11053726	0.752013
chr19	11053726	11053727	0.783343
chr19	11053727	11053728	0.669852
chr19	11053728	11053729	0.605092
chr19	11053729	11053730	0.553602
chr19	11053730	11053731	0.551974
chr19	11053731	11053732	0.537518
chr19	11053732	11053733	0.537162
chr19	11053733	11053734	0.528357
chr19	11053734	11053735	0.49792
chr19	11053735	11053736	0.493977
chr19	11053736	11053737	0.501005
chr19	11053737	11053738	0.502877
chr19	11053738	11053739	0.502645
chr19	11053739	11053740	0.484791
chr19	11053740	11053741	0.473521
chr19	11053741	11053742	0.385449
chr19	11053742	11053743	0.370851
chr19	11053743	11053744	0.392132
chr19	11053744	11053745	0.38901
chr19	11053745	11053746	0.395202
chr19	11053746	11053747	0.396859
chr19	11053747	11053748	0.396673
chr19	11053748	11053749	0.400464
chr19	11053749	11053750	0.378092
chr19	11053750	11053751	0.412868
chr19	11053751	11053752	0.383903
chr19	11053752	11053753	0.38793
chr19	11053753	11053754	0.408441
chr19	11053754	11053755	0.2954
chr19	11053755	11053756	0.27426
chr19	11053756	11053757	0.239215
chr19	11053757	11053758	0.216364
chr19	11053758	11053759	0.212632
chr19	11053759	11053760	0.182323
chr19	11053760	11053761	0.199673
chr19	11053761	11053762	0.191361
chr19	11053762	11053763	0.179819
chr19	11053763	11053764	0.17987
chr19	11053764	11053765	0.164321
chr19	11053765	11053766	0.199616
chr19	11053766	11053767	0.207941
chr19	11053767	11053768	0.109673
chr19	11053768	11053769	0.092633
chr19	11053769	11053770	0.05988
chr19	11053770	11053771	0.059638
chr19	11053771	11053772	0.06757
chr19	11053772	11053773	0.044883
chr19	11053773	11053774	0.071839
chr19	11053774	11053775	0.006398
chr19	11053775	11053776	0.006143
chr19	11053776	11053777	0.020673
chr19	11053777	11053779	0.015235
chr19	11053779	11053780	-0.001129
chr19	11053780	11053781	-0.019181
chr19	11053781	11053782	-0.019132
chr19	11053782	11053783	-0.06937
chr19	11053783	11053784	-0.032565
chr19	11053784	11053785	-0.006725
chr19	11053785	11053787	0.027335
chr19	11053787	11053788	-0.022087
chr19	11053788	11053789	-0.027025
chr19	11053789	11053790	0.011966
chr19	11053790	11053792	0.016948
chr19	11053792	11053793	-0.056587
chr19	11053793	11053794	-0.061704
chr19	11053794	11053795	-0.037536
chr19	11053795	11053797	-0.033395
chr19	11053797	11053798	-0.088402
chr19	11053798	11053799	-0.092777
chr19	11053799	11053800	-0.07208
chr19	11053800	11053801	-0.051362
chr19	11053801	11053802	-0.075353
chr19	11053802	11053803	-0.156222
chr19	11053803	11053804	-0.172942
chr19	11053804	11053805	-0.006388
chr19	11053805	11053806	-0.011291
chr19	11053806	11053807	-0.017591
chr19	11053807	11053808	-0.01282
chr19	11053808	11053809	-0.013118
chr19	11053809	11053810	-0.002061
chr19	11053810	11053811	-0.002138
chr19	11053811	11053812	-0.027798
chr19	11053812	11053813	-0.033739
chr19	11053813	11053814	-0.051752
chr19	11053814	11053816	-0.033392
chr19	11053816	11053817	-0.028947
chr19	11053817	11053818	-0.024412
chr19	11053818	11053819	-0.02446
chr19	11053819	11053820	-0.024031
chr19	11053820	11053821	-0.020088
chr19	11053821	11053822	-0.027677
chr19	11053822	11053824	0.015435
chr19	11053824	11053825	0.015974
chr19	11053825	11053826	0.019855
chr19	11053826	11053827	0.02433
chr19	11053827	11053828	0.024209
chr19	11053828	11053829	0.011569
chr19	11053829	11053830	0.02023
chr19	11053830	11053831	0.019831
chr19	11053831	11053832	0.01988
chr19	11053832	11053833	0.019452
chr19	11053833	11053834	0.019076
chr19	11053834	11053836	0.019858
chr19	11053836	11053837	0.02
chr19	11053837	11053839	0.018016
chr19	11053839	11053841	0.018256
chr19	11053841	11053842	0.018427
chr19	11053842	11053843	0.011813
chr19	11053843	11053845	-0.004039
chr19	11053845	11053846	-0.008659
chr19	11053846	11053847	-0.012539
chr19	11053847	11053848	-0.021532
chr19	11053848	11053849	-0.070343
chr19	11053849	11053850	-0.06424
chr19	11053850	11053851	-0.118596
chr19	11053851	11053852	-0.123587
chr19	11053852	11053853	-0.119211
chr19	11053853	11053854	-0.119731
chr19	11053854	11053855	-0.103712
chr19	11053855	11053856	-0.114799
chr19	11053856	11053858	-0.15667
chr19	11053858	11053859	-0.162335
chr19	11053859	11053860	-0.156824
chr19	11053860	11053861	-0.1542
chr19	11053861	11053862	-0.206183
chr19	11053862	11053863	-0.201126
chr19	11053863	11053864	-0.228068
chr19	11053864	11053865	-0.249691
chr19	11053865	11053866	-0.126216
chr19	11053866	11053867	-0.130225
chr19	11053867	11053868	-0.129705
chr19	11053868	11053869	-0.14747
chr19	11053869	11053870	-0.181102
chr19	11053870	11053871	-0.181501
chr19	11053871	11053872	-0.215516
chr19	11053872	11053873	-0.215224
chr19	11053873	11053874	-0.197916
chr19	11053874	11053875	-0.187906
chr19	11053875	11053876	-0.182652
chr19	11053876	11053877	-0.201051
chr19	11053877	11053878	-0.2009
chr19	11053878	11053879	-0.225774
chr19	11053879	11053880	-0.228922
chr19	11053880	11053881	-0.234008
chr19	11053881	11053882	-0.191232
chr19	11053882	11053883	-0.18457
chr19	11053883	11053884	-0.164979
chr19	11053884	11053885	-0.134808
chr19	11053885	11053886	-0.134705
chr19	11053886	11053887	-0.121779
chr19	11053887	11053888	-0.129876
chr19	11053888	11053889	-0.119287
chr19	11053889	11053890	-0.101558
chr19	11053890	11053891	-0.119806
chr19	11053891	11053892	-0.062753
chr19	11053892	11053893	-0.078175
chr19	11053893	11053894	-0.093586
chr19	11053894	11053895	-0.10569
chr19	11053895	11053896	-0.117553
chr19	11053896	11053897	-0.116258
chr19	11053897	11053898	-0.11687
chr19	11053898	11053899	-0.1155
chr19	11053899	11053900	-0.123301
chr19	11053900	11053901	-0.195612
chr19	11053901	11053902	-0.114253
chr19	11053902	11053903	-0.120213
chr19	11053903	11053904	-0.092231
chr19	11053904	11053905	-0.093035
chr19	11053905	11053906	-0.097656
chr19	11053906	11053908	-0.091867
chr19	11053908	11053909	-0.04023
chr19	11053909	11053910	-0.040718
chr19	11053910	11053911	-0.098904
chr19	11053911	11053913	-0.054479
chr19	11053913	11053914	0.012382
chr19	11053914	11053915	0.003019
chr19	11053915	11053916	-0.031367
chr19	11053916	11053917	-0.039341
chr19	11053917	11053918	-0.039216
chr19	11053918	11053919	-0.01886
chr19	11053919	11053920	0.00939
chr19	11053920	11053921	0.029574
chr19	11053921	11053922	0.018812
chr19	11053922	11053923	0.02375
chr19	11053923	11053924	0.005735
chr19	11053924	11053925	0.006087
chr19	11053925	11053926	0.010489
chr19	11053926	11053927	-0.00411
chr19	11053927	11053928	-0.004534
chr19	11053928	11053929	-0.004413
chr19	11053929	11053930	0.00629
chr19	11053930	11053931	0.041533
chr19	11053931	11053932	0.042063
chr19	11053932	11053933	0.041644
chr19	11053933	11053934	-0.003057
chr19	11053934	11053935	-0.02757
chr19	11053935	11053936	-0.058076
chr19	11053936	11053937	-0.041586
chr19	11053937	11053938	0.010334
chr19	11053938	11053939	0.005913
chr19	11053939	11053940	-0.034306
chr19	11053940	11053941	-0.039601
chr19	11053941	11053942	-0.034204
chr19	11053942	11053943	-0.034365
chr19	11053943	11053944	-0.012276
chr19	11053944	11053945	-0.039707
chr19	11053945	11053947	-0.04437
chr19	11053947	11053948	-0.048964
chr19	11053948	11053949	-0.038926
chr19	11053949	11053950	-0.05572
chr19	11053950	11053951	-0.076779
chr19	11053951	11053952	-0.056553
chr19	11053952	11053953	-0.072897
chr19	11053953	11053954	0.085556
chr19	11053954	11053955	-0.083806
chr19	11053955	11053956	-0.073735
chr19	11053956	11053957	-0.068493
chr19	11053957	11053958	-0.061452
chr19	11053958	11053959	-0.052073
chr19	11053959	11053960	-0.063024
chr19	11053960	11053961	-0.061831
chr19	11053961	11053962	-0.062044
chr19	11053962	11053963	-0.055747
chr19	11053963	11053964	-0.048584
chr19	11053964	11053965	-0.06378
chr19	11053965	11053966	-0.023132
chr19	11053966	11053967	-0.02817
chr19	11053967	11053968	0.014002
chr19	11053968	11053969	0.014049
chr19	11053969	11053970	0.014226
chr19	11053970	11053971	0.030181
chr19	11053971	11053972	0.030711
chr19	11053972	11053973	-0.011632
chr19	11053973	11053974	-0.006346
chr19	11053974	11053975	-0.006298
chr19	11053975	11053976	0.047712
chr19	11053976	11053978	0.043168
chr19	11053978	11053979	0.048171
chr19	11053979	11053980	0.039077
chr19	11053980	11053981	0.085256
chr19	11053981	11053982	0.085121
chr19	11053982	11053983	0.091634
chr19	11053983	11053984	0.098677
chr19	11053984	11053985	0.098732
chr19	11053985	11053987	0.121022
chr19	11053987	11053988	0.116412
chr19	11053988	11053990	0.154255
chr19	11053990	11053992	0.169225
chr19	11053992	11053993	0.169243
chr19	11053993	11053994	0.185823
chr19	11053994	11053995	0.186085
chr19	11053995	11053996	0.199398
chr19	11053996	11053997	0.203386
chr19	11053997	11053998	0.203441
chr19	11053998	11053999	0.20745
chr19	11053999	11054000	0.20778
chr19	11054000	11054001	0.207457
chr19	11054001	11054002	0.20741
chr19	11054002	11054004	0.211691
chr19	11054004	11054005	0.201293
chr19	11054005	11054006	0.214317
chr19	11054006	11054007	0.222359
chr19	11054007	11054008	0.250775
chr19	11054008	11054009	0.25088
chr19	11054009	11054010	0.246961
chr19	11054010	11054011	0.234062
chr19	11054011	11054012	0.234203
chr19	11054012	11054013	0.248273
chr19	11054013	11054014	0.244454
chr19	11054014	11054015	0.24432
chr19	11054015	11054016	0.15549
chr19	11054016	11054017	0.156209
chr19	11054017	11054018	0.209763
chr19	11054018	11054019	0.218159
chr19	11054019	11054020	0.221878
chr19	11054020	11054021	0.272738
chr19	11054021	11054022	0.272814
chr19	11054022	11054023	0.292857
chr19	11054023	11054024	0.284864
chr19	11054024	11054025	0.277013
chr19	11054025	11054026	0.272721
chr19	11054026	11054027	0.247365
chr19	11054027	11054028	0.247952
chr19	11054028	11054029	0.243581
chr19	11054029	11054030	0.269878
chr19	11054030	11054031	0.286813
chr19	11054031	11054032	0.263537
chr19	11054032	11054033	0.258751
chr19	11054033	11054034	0.247594
chr19	11054034	11054036	0.235859
chr19	11054036	11054037	0.217215
chr19	11054037	11054038	0.221586
chr19	11054038	11054039	0.290932
chr19	11054039	11054040	0.280368
chr19	11054040	11054041	0.280134
chr19	11054041	11054042	0.254077
chr19	11054042	11054043	0.258382
chr19	11054043	11054044	0.26602
chr19	11054044	11054046	0.266248
chr19	11054046	11054047	0.289575
chr19	11054047	11054048	0.294756
chr19	11054048	11054049	0.330431
chr19	11054049	11054050	0.330436
chr19	11054050	11054051	0.330557
chr19	11054051	11054053	0.283747
chr19	11054053	11054054	0.272485
chr19	11054054	11054056	0.272311
chr19	11054056	11054057	0.2677
chr19	11054057	11054058	0.307239
chr19	11054058	11054059	0.283813
chr19	11054059	11054060	0.29489
chr19	11054060	11054061	0.294946
chr19	11054061	11054062	0.285448
chr19	11054062	11054063	0.285392
chr19	11054063	11054064	0.250081
chr19	11054064	11054065	0.249994
chr19	11054065	11054067	0.250397
chr19	11054067	11054068	0.336192
chr19	11054068	11054069	0.315627
chr19	11054069	11054070	0.344544
chr19	11054070	11054071	0.327251
chr19	11054071	11054072	0.327309
chr19	11054072	11054073	0.332308
chr19	11054073	11054074	0.334626
chr19	11054074	11054075	0.336868
chr19	11054075	11054076	0.33301
chr19	11054076	11054077	0.333111
chr19	11054077	11054078	0.350235
chr19	11054078	11054079	0.350437
chr19	11054079	11054080	0.357546
chr19	11054080	11054081	0.336486
chr19	11054081	11054082	0.336818
chr19	11054082	11054083	0.365353
chr19	11054083	11054084	0.365246
chr19	11054084	11054085	0.395617
chr19	11054085	11054086	0.392092
chr19	11054086	11054087	0.38331
chr19	11054087	11054088	0.342675
chr19	11054088	11054089	0.34278
chr19	11054089	11054090	0.343008
chr19	11054090	11054091	0.374773
chr19	11054091	11054092	0.370966
chr19	11054092	11054093	0.386869
chr19	11054093	11054094	0.371817
chr19	11054094	11054095	0.382152
chr19	11054095	11054096	0.381792
chr19	11054096	11054097	0.440066
chr19	11054097	11054098	0.453614
chr19	11054098	11054099	0.445777
chr19	11054099	11054101	0.450717
chr19	11054101	11054102	0.460366
chr19	11054102	11054103	0.472029
chr19	11054103	11054104	0.356495
chr19	11054104	11054105	0.356961
chr19	11054105	11054106	0.349916
chr19	11054106	11054107	0.349954
chr19	11054107	11054108	0.354629
chr19	11054108	11054109	0.346668
chr19	11054109	11054110	0.346741
chr19	11054110	11054111	0.347592
chr19	11054111	11054112	0.351748
chr19	11054112	11054113	0.347671
chr19	11054113	11054115	0.343361
chr19	11054115	11054116	0.307736
chr19	11054116	11054117	0.307899
chr19	11054117	11054118	0.290015
chr19	11054118	11054119	0.290672
chr19	11054119	11054120	0.291321
chr19	11054120	11054121	0.272568
chr19	11054121	11054122	0.27324
chr19	11054122	11054123	0.296156
chr19	11054123	11054124	0.292571
chr19	11054124	11054125	0.292673
chr19	11054125	11054126	0.266645
chr19	11054126	11054127	0.267232
chr19	11054127	11054128	0.28347
chr19	11054128	11054129	0.285268
chr19	11054129	11054130	0.285417
chr19	11054130	11054131	0.246114
chr19	11054131	11054132	0.246518
chr19	11054132	11054133	0.251144
chr19	11054133	11054135	0.246456
chr19	11054135	11054136	0.257746
chr19	11054136	11054138	0.259003
chr19	11054138	11054139	0.225057
chr19	11054139	11054140	0.225073
chr19	11054140	11054141	0.216191
chr19	11054141	11054142	0.236003
chr19	11054142	11054143	0.260851
chr19	11054143	11054144	0.240998
chr19	11054144	11054145	0.250884
chr19	11054145	11054146	0.241469
chr19	11054146	11054147	0.236753
chr19	11054147	11054148	0.24679
chr19	11054148	11054149	0.247624
chr19	11054149	11054150	0.253024
chr19	11054150	11054151	0.25694
chr19	11054151	11054152	0.257017
chr19	11054152	11054153	0.295484
chr19	11054153	11054154	0.295553
chr19	11054154	11054155	0.295264
chr19	11054155	11054156	0.294357
chr19	11054156	11054157	0.284508
chr19	11054157	11054158	0.254321
chr19	11054158	11054159	0.25482
chr19	11054159	11054160	0.287249
chr19	11054160	11054161	0.281751
chr19	11054161	11054162	0.290799
chr19	11054162	11054163	0.303663
chr19	11054163	11054164	0.312887
chr19	11054164	11054165	0.32247
chr19	11054165	11054166	0.30707
chr19	11054166	11054167	0.315753
chr19	11054167	11054168	0.275168
chr19	11054168	11054169	0.266516
chr19	11054169	11054170	0.278691
chr19	11054170	11054171	0.235151
chr19	11054171	11054172	0.249085
chr19	11054172	11054173	0.233125
chr19	11054173	11054174	0.242491
chr19	11054174	11054175	0.243323
chr19	11054175	11054176	0.247111
chr19	11054176	11054177	0.281293
chr19	11054177	11054178	0.286379
chr19	11054178	11054179	0.284237
chr19	11054179	11054180	0.256033
chr19	11054180	11054181	0.240698
chr19	11054181	11054182	0.245412
chr19	11054182	11054183	0.24547
chr19	11054183	11054184	0.245843
chr19	11054184	11054185	0.262581
chr19	11054185	11054186	0.267909
chr19	11054186	11054187	0.405969
chr19	11054187	11054188	0.401963
chr19	11054188	11054189	0.330533
chr19	11054189	11054191	0.330948
chr19	11054191	11054192	0.349976
chr19	11054192	11054193	0.356476
chr19	11054193	11054194	0.39806
chr19	11054194	11054195	0.398149
chr19	11054195	11054196	0.399324
chr19	11054196	11054197	0.385688
chr19	11054197	11054198	0.381862
chr19	11054198	11054199	0.386002
chr19	11054199	11054200	0.386462
chr19	11054200	11054201	0.38635
chr19	11054201	11054203	0.386014
chr19	11054203	11054204	0.418082
chr19	11054204	11054205	0.418232
chr19	11054205	11054206	0.418282
chr19	11054206	11054207	0.419108
chr19	11054207	11054208	0.379703
chr19	11054208	11054209	0.359076
chr19	11054209	11054210	0.36818
chr19	11054210	11054211	0.368123
chr19	11054211	11054212	0.346861
chr19	11054212	11054213	0.351424
chr19	11054213	11054214	0.331801
chr19	11054214	11054215	0.339209
chr19	11054215	11054216	0.339312
chr19	11054216	11054217	0.353182
chr19	11054217	11054218	0.263641
chr19	11054218	11054219	0.299666
chr19	11054219	11054220	0.267645
chr19	11054220	11054222	0.275468
chr19	11054222	11054223	0.262879
chr19	11054223	11054224	0.272351
chr19	11054224	11054227	0.264568
chr19	11054227	11054228	0.247589
chr19	11054228	11054229	0.291983
chr19	11054229	11054230	0.275335
chr19	11054230	11054231	0.26944
chr19	11054231	11054232	0.279385
chr19	11054232	11054233	0.247363
chr19	11054233	11054234	0.354622
chr19	11054234	11054235	0.341051
chr19	11054235	11054236	0.393308
chr19	11054236	11054237	0.38999
chr19	11054237	11054238	0.390032
chr19	11054238	11054239	0.397273
chr19	11054239	11054240	0.421579
chr19	11054240	11054241	0.402109
chr19	11054241	11054242	0.402674
chr19	11054242	11054243	0.378313
chr19	11054243	11054244	0.398514
chr19	11054244	11054245	0.397503
chr19	11054245	11054246	0.405956
chr19	11054246	11054247	0.341109
chr19	11054247	11054248	0.323448
chr19	11054248	11054249	0.348906
chr19	11054249	11054250	0.344077
chr19	11054250	11054251	0.411656
chr19	11054251	11054252	0.38858
chr19	11054252	11054253	0.372132
chr19	11054253	11054254	0.361119
chr19	11054254	11054255	0.365849
chr19	11054255	11054257	0.377452
chr19	11054257	11054259	0.369391
chr19	11054259	11054261	0.37729
chr19	11054261	11054262	0.375823
chr19	11054262	11054264	0.459544
chr19	11054264	11054265	0.470619
chr19	11054265	11054266	0.470697
chr19	11054266	11054267	0.470567
chr19	11054267	11054268	0.467154
chr19	11054268	11054269	0.466735
chr19	11054269	11054270	0.46714
chr19	11054270	11054272	0.483439
chr19	11054272	11054273	0.48145
chr19	11054273	11054274	0.482637
chr19	11054274	11054275	0.491901
chr19	11054275	11054276	0.473419
chr19	11054276	11054277	0.476511
chr19	11054277	11054278	0.460608
chr19	11054278	11054279	0.460553
chr19	11054279	11054280	0.460685
chr19	11054280	11054281	0.457699
chr19	11054281	11054282	0.471414
chr19	11054282	11054283	0.464627
chr19	11054283	11054284	0.464568
chr19	11054284	11054285	0.489813
chr19	11054285	11054286	0.454432
chr19	11054286	11054287	0.470778
chr19	11054287	11054288	0.477224
chr19	11054288	11054290	0.477164
chr19	11054290	11054291	0.501841
chr19	11054291	11054292	0.484921
chr19	11054292	11054293	0.458928
chr19	11054293	11054294	0.486683
chr19	11054294	11054295	0.501384
chr19	11054295	11054296	0.513198
chr19	11054296	11054297	0.513089
chr19	11054297	11054298	0.507227
chr19	11054298	11054299	0.500556
chr19	11054299	11054300	0.493011
chr19	11054300	11054301	0.511526
chr19	11054301	11054302	0.511362
chr19	11054302	11054303	0.470176
chr19	11054303	11054304	0.470126
chr19	11054304	11054305	0.466877
chr19	11054305	11054308	0.50755
chr19	11054308	11054309	0.507473
chr19	11054309	11054310	0.479904
chr19	11054310	11054311	0.54016
chr19	11054311	11054312	0.546477
chr19	11054312	11054313	0.531548
chr19	11054313	11054314	0.525089
chr19	11054314	11054315	0.513929
chr19	11054315	11054316	0.514034
chr19	11054316	11054317	0.508309
chr19	11054317	11054318	0.524268
chr19	11054318	11054319	0.524449
chr19	11054319	11054320	0.511505
chr19	11054320	11054321	0.51161
chr19	11054321	11054322	0.503483
chr19	11054322	11054323	0.537209
chr19	11054323	11054324	0.53013
chr19	11054324	11054325	0.542916
chr19	11054325	11054326	0.539528
chr19	11054326	11054327	0.499131
chr19	11054327	11054328	0.513707
chr19	11054328	11054329	0.510089
chr19	11054329	11054330	0.515694
chr19	11054330	11054331	0.518046
chr19	11054331	11054333	0.520562
chr19	11054333	11054334	0.51789
chr19	11054334	11054335	0.495378
chr19	11054335	11054336	0.493064
chr19	11054336	11054337	0.345507
chr19	11054337	11054338	0.355745
chr19	11054338	11054339	0.355694
chr19	11054339	11054340	0.362547
chr19	11054340	11054341	0.36886
chr19	11054341	11054342	0.316496
chr19	11054342	11054343	0.305631
chr19	11054343	11054345	0.253414
chr19	11054345	11054346	0.263936
chr19	11054346	11054347	0.262155
chr19	11054347	11054348	0.266759
chr19	11054348	11054349	0.22237
chr19	11054349	11054350	0.222293
chr19	11054350	11054351	0.222691
chr19	11054351	11054353	0.226914
chr19	11054353	11054354	0.17573
chr19	11054354	11054356	0.180531
chr19	11054356	11054357	0.190608
chr19	11054357	11054358	0.204917
chr19	11054358	11054359	0.205117
chr19	11054359	11054360	0.205324
chr19	11054360	11054361	0.205384
chr19	11054361	11054362	0.205077
chr19	11054362	11054363	0.221299
chr19	11054363	11054364	0.246916
chr19	11054364	11054365	0.265482
chr19	11054365	11054366	0.266118
chr19	11054366	11054367	0.249464
chr19	11054367	11054368	0.257796
chr19	11054368	11054369	0.222453
chr19	11054369	11054370	0.265218
chr19	11054370	11054371	0.258859
chr19	11054371	11054372	0.258918
chr19	11054372	11054373	0.259409
chr19	11054373	11054374	0.246327
chr19	11054374	11054375	0.342288
chr19	11054375	11054377	0.397769
chr19	11054377	11054378	0.39777
chr19	11054378	11054379	0.364907
chr19	11054379	11054380	0.362464
chr19	11054380	11054381	0.399811
chr19	11054381	11054383	0.389296
chr19	11054383	11054384	0.297431
chr19	11054384	11054385	0.275574
chr19	11054385	11054386	0.228729
chr19	11054386	11054387	0.231135
chr19	11054387	11054388	0.28484
chr19	11054388	11054389	0.2769
chr19	11054389	11054390	0.248339
chr19	11054390	11054391	0.238111
chr19	11054391	11054392	0.240884
chr19	11054392	11054393	0.2815
chr19	11054393	11054394	0.26194
chr19	11054394	11054395	0.291442
chr19	11054395	11054396	0.280981
chr19	11054396	11054397	0.293947
chr19	11054397	11054398	0.301572
chr19	11054398	11054400	0.279833
chr19	11054400	11054401	0.210706
chr19	11054401	11054402	0.211687
chr19	11054402	11054404	0.224766
chr19	11054404	11054405	0.218915
chr19	11054405	11054406	0.202146
chr19	11054406	11054407	0.199424
chr19	11054407	11054409	0.190133
chr19	11054409	11054410	0.281587
chr19	11054410	11054411	0.295808
chr19	11054411	11054412	0.29322
chr19	11054412	11054413	0.204984
chr19	11054413	11054414	0.205242
chr19	11054414	11054415	0.194897
chr19	11054415	11054416	0.208195
chr19	11054416	11054417	0.214305
chr19	11054417	11054418	0.213635
chr19	11054418	11054419	0.213256
chr19	11054419	11054420	0.213317
chr19	11054420	11054421	0.196379
chr19	11054421	11054422	0.219349
chr19	11054422	11054423	0.214423
chr19	11054423	11054424	0.299422
chr19	11054424	11054425	0.288158
chr19	11054425	11054426	0.28808
chr19	11054426	11054427	0.283353
chr19	11054427	11054428	0.280711
chr19	11054428	11054430	0.280549
chr19	11054430	11054431	0.283101
chr19	11054431	11054432	0.269345
chr19	11054432	11054433	0.269741
chr19	11054433	11054434	0.301425
chr19	11054434	11054435	0.271744
chr19	11054435	11054436	0.296131
chr19	11054436	11054437	0.278373
chr19	11054437	11054439	0.272478
chr19	11054439	11054440	0.272531
chr19	11054440	11054441	0.255868
chr19	11054441	11054442	0.287121
chr19	11054442	11054443	0.293739
chr19	11054443	11054444	0.264579
chr19	11054444	11054445	0.241328
chr19	11054445	11054446	0.246584
chr19	11054446	11054447	0.274679
chr19	11054447	11054448	0.286098
chr19	11054448	11054449	0.286023
chr19	11054449	11054450	0.296826
chr19	11054450	11054451	0.276284
chr19	11054451	11054452	0.276166
chr19	11054452	11054453	0.276041
chr19	11054453	11054454	0.275934
chr19	11054454	11054455	0.293876
chr19	11054455	11054456	0.23664
chr19	11054456	11054457	0.243541
chr19	11054457	11054459	0.243601
chr19	11054459	11054460	0.231679
chr19	11054460	11054461	0.174838
chr19	11054461	11054462	0.160021
chr19	11054462	11054463	0.151715
chr19	11054463	11054464	0.16255
chr19	11054464	11054465	0.16261
chr19	11054465	11054466	0.162737
chr19	11054466	11054467	0.168379
chr19	11054467	11054468	0.136561
chr19	11054468	11054469	0.145808
chr19	11054469	11054470	0.14012
chr19	11054470	11054472	0.140015
chr19	11054472	11054473	0.09365
chr19	11054473	11054474	0.096882
chr19	11054474	11054475	0.073127
chr19	11054475	11054476	0.10906
chr19	11054476	11054477	0.12098
chr19	11054477	11054479	0.093208
chr19	11054479	11054480	0.089133
chr19	11054480	11054481	0.085861
chr19	11054481	11054482	0.080006
chr19	11054482	11054483	0.079947
chr19	11054483	11054484	0.079524
chr19	11054484	11054485	0.098926
chr19	11054485	11054486	0.113661
chr19	11054486	11054487	0.113615
chr19	11054487	11054488	0.113508
chr19	11054488	11054489	0.11676
chr19	11054489	11054490	0.118882
chr19	11054490	11054491	0.117509
chr19	11054491	11054492	0.134769
chr19	11054492	11054494	0.139776
chr19	11054494	11054495	0.150181
chr19	11054495	11054496	0.14457
chr19	11054496	11054497	0.130873
chr19	11054497	11054499	0.13088
chr19	11054499	11054500	0.164483
chr19	11054500	11054501	0.192173
chr19	11054501	11054502	0.179448
chr19	11054502	11054503	0.190228
chr19	11054503	11054504	0.17817
chr19	11054504	11054505	0.178496
chr19	11054505	11054506	0.189334
chr19	11054506	11054507	0.18409
chr19	11054507	11054509	0.18958
chr19	11054509	11054511	0.1623
chr19	11054511	11054512	0.162164
chr19	11054512	11054513	0.1424
chr19	11054513	11054514	0.122641
chr19	11054514	11054515	0.104687
chr19	11054515	11054516	0.108173
chr19	11054516	11054517	0.117982
chr19	11054517	11054519	0.112155
chr19	11054519	11054520	0.04515
chr19	11054520	11054522	0.069178
chr19	11054522	11054523	0.069673
chr19	11054523	11054524	0.069613
chr19	11054524	11054525	-0.044792
chr19	11054525	11054526	-0.091836
chr19	11054526	11054527	-0.073207
chr19	11054527	11054528	-0.072416
chr19	11054528	11054529	-0.064555
chr19	11054529	11054530	-0.072403
chr19	11054530	11054531	-0.112143
chr19	11054531	11054532	-0.120771
chr19	11054532	11054533	-0.115779
chr19	11054533	11054534	-0.122208
chr19	11054534	11054535	-0.122041
chr19	11054535	11054536	-0.146057
chr19	11054536	11054537	-0.15005
chr19	11054537	11054538	-0.218786
chr19	11054538	11054539	-0.214484
chr19	11054539	11054540	-0.166946
chr19	11054540	11054541	-0.158151
chr19	11054541	11054542	-0.163187
chr19	11054542	11054544	-0.214317
chr19	11054544	11054546	-0.250709
chr19	11054546	11054547	-0.264472
chr19	11054547	11054548	-0.278761
chr19	11054548	11054549	-0.266093
chr19	11054549	11054550	-0.266552
chr19	11054550	11054551	-0.261313
chr19	11054551	11054552	-0.269159
chr19	11054552	11054553	-0.279062
chr19	11054553	11054554	-0.24873
chr19	11054554	11054555	-0.248672
chr19	11054555	11054556	-0.248689
chr19	11054556	11054557	-0.248992
chr19	11054557	11054558	-0.258669
chr19	11054558	11054559	-0.258597
chr19	11054559	11054560	-0.394582
chr19	11054560	11054561	-0.416116
chr19	11054561	11054563	-0.416176
chr19	11054563	11054564	-0.416243
chr19	11054564	11054565	-0.416194
chr19	11054565	11054566	-0.441323
chr19	11054566	11054567	-0.446668
chr19	11054567	11054568	-0.461043
chr19	11054568	11054569	-0.456096
chr19	11054569	11054570	-0.455874
chr19	11054570	11054571	-0.46433
chr19	11054571	11054572	-0.497279
chr19	11054572	11054573	-0.516615
chr19	11054573	11054576	-0.625545
chr19	11054576	11054577	-0.625711
chr19	11054577	11054578	-0.601375
chr19	11054578	11054579	-0.599702
chr19	11054579	11054580	-0.479943
chr19	11054580	11054581	-0.486047
chr19	11054581	11054582	-0.464655
chr19	11054582	11054583	-0.464496
chr19	11054583	11054584	-0.519452
chr19	11054584	11054585	-0.484018
chr19	11054585	11054586	-0.500003
chr19	11054586	11054587	-0.493024
chr19	11054587	11054588	-0.492944
chr19	11054588	11054590	-0.493035
chr19	11054590	11054591	-0.522554
chr19	11054591	11054592	-0.571456
chr19	11054592	11054593	-0.560851
chr19	11054593	11054594	-0.532369
chr19	11054594	11054595	-0.47805
chr19	11054595	11054596	-0.497736
chr19	11054596	11054597	-0.547164
chr19	11054597	11054598	-0.570886
chr19	11054598	11054599	-0.560262
chr19	11054599	11054600	-0.565472
chr19	11054600	11054601	-0.587219
chr19	11054601	11054602	-0.5867
chr19	11054602	11054603	-0.580604
chr19	11054603	11054604	-0.580544
chr19	11054604	11054605	-0.584212
chr19	11054605	11054606	-0.584016
chr19	11054606	11054607	-0.603208
chr19	11054607	11054608	-0.581891
chr19	11054608	11054609	-0.539065
chr19	11054609	11054610	-0.539564
chr19	11054610	11054611	-0.572444
chr19	11054611	11054612	-0.58024
chr19	11054612	11054613	-0.577097
chr19	11054613	11054614	-0.597606
chr19	11054614	11054616	-0.585004
chr19	11054616	11054617	-0.601141
chr19	11054617	11054618	-0.601225
chr19	11054618	11054619	-0.620063
chr19	11054619	11054620	-0.589021
chr19	11054620	11054621	-0.588785
chr19	11054621	11054622	-0.588768
chr19	11054622	11054623	-0.583206
chr19	11054623	11054624	-0.594267
chr19	11054624	11054625	-0.56021
chr19	11054625	11054626	-0.617843
chr19	11054626	11054627	-0.635464
chr19	11054627	11054629	-0.6255
chr19	11054629	11054630	-0.632065
chr19	11054630	11054631	-0.63196
chr19	11054631	11054632	-0.599734
chr19	11054632	11054633	-0.580852
chr19	11054633	11054634	-0.560548
chr19	11054634	11054635	-0.592708
chr19	11054635	11054636	-0.61466
chr19	11054636	11054637	-0.60374
chr19	11054637	11054638	-0.600593
chr19	11054638	11054639	-0.584894
chr19	11054639	11054640	-0.56679
chr19	11054640	11054641	-0.574862
chr19	11054641	11054642	-0.581111
chr19	11054642	11054643	-0.580809
chr19	11054643	11054644	-0.545112
chr19	11054644	11054645	-0.54657
chr19	11054645	11054646	-0.488915
chr19	11054646	11054647	-0.478865
chr19	11054647	11054648	-0.475201
chr19	11054648	11054649	-0.475143
chr19	11054649	11054650	-0.522536
chr19	11054650	11054651	-0.553865
chr19	11054651	11054652	-0.390866
chr19	11054652	11054653	-0.384451
chr19	11054653	11054654	-0.36398
chr19	11054654	11054655	-0.381847
chr19	11054655	11054656	-0.394924
chr19	11054656	11054657	-0.35915
chr19	11054657	11054658	-0.38313
chr19	11054658	11054659	-0.383052
chr19	11054659	11054660	-0.383334
chr19	11054660	11054661	-0.384048
chr19	11054661	11054662	-0.367288
chr19	11054662	11054663	-0.360267
chr19	11054663	11054665	-0.35161
chr19	11054665	11054666	-0.361934
chr19	11054666	11054667	-0.365531
chr19	11054667	11054668	-0.358631
chr19	11054668	11054669	-0.290972
chr19	11054669	11054670	-0.299283
chr19	11054670	11054671	-0.291914
chr19	11054671	11054672	-0.292328
chr19	11054672	11054673	-0.282393
chr19	11054673	11054674	-0.275381
chr19	11054674	11054675	-0.270041
chr19	11054675	11054676	-0.249957
chr19	11054676	11054677	-0.274872
chr19	11054677	11054678	-0.244457
chr19	11054678	11054679	-0.206108
chr19	11054679	11054680	-0.112099
chr19	11054680	11054681	-0.076981
chr19	11054681	11054682	-0.0579
chr19	11054682	11054683	-0.059782
chr19	11054683	11054684	-0.060155
chr19	11054684	11054685	-0.05288
chr19	11054685	11054686	-0.015744
chr19	11054686	11054687	-0.005122
chr19	11054687	11054688	0.016138
chr19	11054688	11054689	0.009005
chr19	11054689	11054690	0.034612
chr19	11054690	11054691	0.0198
chr19	11054691	11054692	0.058388
chr19	11054692	11054694	0.068046
chr19	11054694	11054695	0.05505
chr19	11054695	11054696	0.055353
chr19	11054696	11054697	0.129933
chr19	11054697	11054698	0.169895
chr19	11054698	11054699	0.174287
chr19	11054699	11054700	0.174141
chr19	11054700	11054701	0.171582
chr19	11054701	11054702	0.169694
chr19	11054702	11054703	0.175437
chr19	11054703	11054704	0.143768
chr19	11054704	11054706	0.157818
chr19	11054706	11054707	0.157785
chr19	11054707	11054708	0.160042
chr19	11054708	11054709	0.275214
chr19	11054709	11054710	0.28414
chr19	11054710	11054711	0.276312
chr19	11054711	11054712	0.412091
chr19	11054712	11054713	0.413095
chr19	11054713	11054714	0.43358
chr19	11054714	11054715	0.43369
chr19	11054715	11054716	0.437149
chr19	11054716	11054717	0.458236
chr19	11054717	11054718	0.458695
chr19	11054718	11054719	0.526717
chr19	11054719	11054720	0.578731
chr19	11054720	11054721	0.577835
chr19	11054721	11054722	0.578243
chr19	11054722	11054723	0.581799
chr19	11054723	11054724	0.573213
chr19	11054724	11054726	0.6397
chr19	11054726	11054727	0.653848
chr19	11054727	11054728	0.643675
chr19	11054728	11054729	0.684167
chr19	11054729	11054730	0.653255
chr19	11054730	11054731	0.67947
chr19	11054731	11054732	0.673313
chr19	11054732	11054733	0.714465
chr19	11054733	11054734	0.716481
chr19	11054734	11054735	0.801434
chr19	11054735	11054736	0.790944
chr19	11054736	11054738	0.793793
chr19	11054738	11054739	0.793418
chr19	11054739	11054740	0.79563
chr19	11054740	11054741	0.795608
chr19	11054741	11054742	0.889035
chr19	11054742	11054743	0.878369
chr19	11054743	11054744	0.870584
chr19	11054744	11054745	0.876535
chr19	11054745	11054746	0.876717
chr19	11054746	11054748	0.885163
chr19	11054748	11054749	0.882992
chr19	11054749	11054750	0.900167
chr19	11054750	11054751	0.917822
chr19	11054751	11054752	0.942751
chr19	11054752	11054754	0.943861
chr19	11054754	11054755	0.938915
chr19	11054755	11054756	0.93768
chr19	11054756	11054757	0.974043
chr19	11054757	11054758	0.966953
chr19	11054758	11054760	0.947274
chr19	11054760	11054761	0.94727
chr19	11054761	11054762	0.968616
chr19	11054762	11054763	0.962818
chr19	11054763	11054764	0.992411
chr19	11054764	11054765	0.989045
chr19	11054765	11054766	0.988908
chr19	11054766	11054767	1.03691
chr19	11054767	11054768	1.0363
chr19	11054768	11054769	1.07142
chr19	11054769	11054771	1.06021
chr19	11054771	11054772	1.06122
chr19	11054772	11054773	1.06111
chr19	11054773	11054774	1.10178
chr19	11054774	11054776	1.09136
chr19	11054776	11054777	1.09151
chr19	11054777	11054778	1.09118
chr19	11054778	11054779	1.1217
chr19	11054779	11054780	1.12178
chr19	11054780	11054781	1.13025
chr19	11054781	11054782	1.12361
chr19	11054782	11054783	1.12116
chr19	11054783	11054784	1.11699
chr19	11054784	11054785	1.11726
chr19	11054785	11054786	1.1282
chr19	11054786	11054787	1.12616
chr19	11054787	11054788	1.14523
chr19	11054788	11054789	1.15241
chr19	11054789	11054790	1.15668
chr19	11054790	11054791	1.16052
chr19	11054791	11054792	1.16127
chr19	11054792	11054793	1.16133
chr19	11054793	11054794	1.15199
chr19	11054794	11054795	1.14998
chr19	11054795	11054796	1.21755
chr19	11054796	11054797	1.21542
chr19	11054797	11054798	1.21304
chr19	11054798	11054800	1.21299
chr19	11054800	11054801	1.25347
chr19	11054801	11054802	1.20319
chr19	11054802	11054803	1.19903
chr19	11054803	11054804	1.19823
chr19	11054804	11054805	1.19938
chr19	11054805	11054806	1.2535
chr19	11054806	11054807	1.24495
chr19	11054807	11054808	1.27961
chr19	11054808	11054809	1.28035
chr19	11054809	11054810	1.28719
chr19	11054810	11054811	1.31851
chr19	11054811	11054812	1.31338
chr19	11054812	11054813	1.31105
chr19	11054813	11054814	1.3074
chr19	11054814	11054815	1.30752
chr19	11054815	11054816	1.32693
chr19	11054816	11054817	1.3516
chr19	11054817	11054818	1.35163
chr19	11054818	11054819	1.34028
chr19	11054819	11054820	1.33956
chr19	11054820	11054821	1.33384
chr19	11054821	11054822	1.33771
chr19	11054822	11054823	1.34026
chr19	11054823	11054824	1.35142
chr19	11054824	11054825	1.34879
chr19	11054825	11054826	1.33094
chr19	11054826	11054827	1.38953
chr19	11054827	11054828	1.38219
chr19	11054828	11054829	1.3671
chr19	11054829	11054830	1.35222
chr19	11054830	11054831	1.32985
chr19	11054831	11054832	1.32782
chr19	11054832	11054833	1.32575
chr19	11054833	11054834	1.33513
chr19	11054834	11054835	1.36058
chr19	11054835	11054836	1.3458
chr19	11054836	11054837	1.34248
chr19	11054837	11054838	1.33382
chr19	11054838	11054839	1.3339
chr19	11054839	11054840	1.45368
chr19	11054840	11054841	1.45835
chr19	11054841	11054842	1.46963
chr19	11054842	11054844	1.46738
chr19	11054844	11054845	1.47348
chr19	11054845	11054846	1.48054
chr19	11054846	11054847	1.46145
chr19	11054847	11054848	1.45352
chr19	11054848	11054849	1.45365
chr19	11054849	11054850	1.45376
chr19	11054850	11054851	1.45367
chr19	11054851	11054852	1.45367
chr19	11054852	11054853	1.44846
chr19	11054853	11054854	1.45919
chr19	11054854	11054855	1.45465
chr19	11054855	11054856	1.4809
chr19	11054856	11054857	1.48096
chr19	11054857	11054858	1.48382
chr19	11054858	11054859	1.44533
chr19	11054859	11054860	1.44287
chr19	11054860	11054861	1.44209
chr19	11054861	11054862	1.38754
chr19	11054862	11054863	1.3884
chr19	11054863	11054864	1.38126
chr19	11054864	11054865	1.38321
chr19	11054865	11054866	1.39476
chr19	11054866	11054867	1.38406
chr19	11054867	11054868	1.38443
chr19	11054868	11054869	1.3487
chr19	11054869	11054870	1.31824
chr19	11054870	11054871	1.36395
chr19	11054871	11054872	1.36446
chr19	11054872	11054873	1.37009
chr19	11054873	11054874	1.36861
chr19	11054874	11054875	1.3389
chr19	11054875	11054876	1.44044
chr19	11054876	11054877	1.43286
chr19	11054877	11054878	1.45905
chr19	11054878	11054879	1.42908
chr19	11054879	11054880	1.42555
chr19	11054880	11054881	1.40993
chr19	11054881	11054882	1.41381
chr19	11054882	11054883	1.38753
chr19	11054883	11054884	1.38658
chr19	11054884	11054885	1.31858
chr19	11054885	11054886	1.32612
chr19	11054886	11054887	1.32073
chr19	11054887	11054889	1.32262
chr19	11054889	11054891	1.32702
chr19	11054891	11054892	1.27414
chr19	11054892	11054893	1.28037
chr19	11054893	11054894	1.27966
chr19	11054894	11054895	1.26082
chr19	11054895	11054896	1.28181
chr19	11054896	11054897	1.27476
chr19	11054897	11054898	1.27949
chr19	11054898	11054899	1.27666
chr19	11054899	11054900	1.26192
chr19	11054900	11054901	1.25562
chr19	11054901	11054902	1.23817
chr19	11054902	11054903	1.2499
chr19	11054903	11054904	1.27714
chr19	11054904	11054905	1.26893
chr19	11054905	11054906	1.27207
chr19	11054906	11054907	1.25966
chr19	11054907	11054908	1.26297
chr19	11054908	11054909	1.27037
chr19	11054909	11054911	1.27042
chr19	11054911	11054912	1.2624
chr19	11054912	11054913	1.2933
chr19	11054913	11054914	1.28983
chr19	11054914	11054915	1.30479
chr19	11054915	11054916	1.30669
chr19	11054916	11054917	1.27224
chr19	11054917	11054918	1.27614
chr19	11054918	11054919	1.24631
chr19	11054919	11054921	1.26541
chr19	11054921	11054923	1.27044
chr19	11054923	11054924	1.23972
chr19	11054924	11054926	1.25149
chr19	11054926	11054927	1.25545
chr19	11054927	11054928	1.26642
chr19	11054928	11054929	1.2406
chr19	11054929	11054930	1.31428
chr19	11054930	11054931	1.30705
chr19	11054931	11054932	1.32457
chr19	11054932	11054933	1.32266
chr19	11054933	11054934	1.32149
chr19	11054934	11054935	1.36145
chr19	11054935	11054936	1.35197
chr19	11054936	11054937	1.35493
chr19	11054937	11054938	1.33402
chr19	11054938	11054939	1.32296
chr19	11054939	11054940	1.32278
chr19	11054940	11054941	1.31642
chr19	11054941	11054942	1.33426
chr19	11054942	11054943	1.33679
chr19	11054943	11054944	1.33342
chr19	11054944	11054945	1.3353
chr19	11054945	11054946	1.2594
chr19	11054946	11054947	1.2737
chr19	11054947	11054949	1.27106
chr19	11054949	11054950	1.27441
chr19	11054950	11054951	1.23543
chr19	11054951	11054952	1.27046
chr19	11054952	11054953	1.26559
chr19	11054953	11054954	1.28433
chr19	11054954	11054955	1.29704
chr19	11054955	11054956	1.25262
chr19	11054956	11054957	1.25727
chr19	11054957	11054958	1.22006
chr19	11054958	11054959	1.22412
chr19	11054959	11054960	1.21857
chr19	11054960	11054961	1.19193
chr19	11054961	11054962	1.19844
chr19	11054962	11054963	1.19775
chr19	11054963	11054964	1.19781
chr19	11054964	11054965	1.20234
chr19	11054965	11054966	1.19691
chr19	11054966	11054967	1.16736
chr19	11054967	11054968	1.17204
chr19	11054968	11054969	1.16249
chr19	11054969	11054970	1.17748
chr19	11054970	11054971	1.18863
chr19	11054971	11054972	1.18376
chr19	11054972	11054973	1.17665
chr19	11054973	11054974	1.16324
chr19	11054974	11054975	1.1791
chr19	11054975	11054976	1.17919
chr19	11054976	11054977	1.11254
chr19	11054977	11054979	1.10725
chr19	11054979	11054980	1.09841
chr19	11054980	11054981	1.0985
chr19	11054981	11054982	1.11042
chr19	11054982	11054983	1.11027
chr19	11054983	11054984	1.09874
chr19	11054984	11054985	1.0663
chr19	11054985	11054986	1.06622
chr19	11054986	11054987	1.08313
chr19	11054987	11054988	1.08299
chr19	11054988	11054989	1.08288
chr19	11054989	11054990	0.886265
chr19	11054990	11054991	0.883183
chr19	11054991	11054992	0.849654
chr19	11054992	11054994	0.854532
chr19	11054994	11054995	0.859945
chr19	11054995	11054996	0.855097
chr19	11054996	11054997	0.840853
chr19	11054997	11054998	0.853383
chr19	11054998	11054999	0.844964
chr19	11054999	11055000	0.869661
chr19	11055000	11055001	0.872231
chr19	11055001	11055002	0.872141
chr19	11055002	11055003	0.88078
chr19	11055003	11055004	0.863404
chr19	11055004	11055005	0.868925
chr19	11055005	11055007	0.85218
chr19	11055007	11055008	0.855158
chr19	11055008	11055009	0.844055
chr19	11055009	11055010	0.843265
chr19	11055010	11055011	0.850621
chr19	11055011	11055012	0.840653
chr19	11055012	11055013	0.854893
chr19	11055013	11055014	0.846864
chr19	11055014	11055015	0.844487
chr19	11055015	11055016	0.864314
chr19	11055016	11055017	0.870596
chr19	11055017	11055018	0.875557
chr19	11055018	11055019	0.872357
chr19	11055019	11055020	0.87994
chr19	11055020	11055021	0.819621
chr19	11055021	11055022	0.819563
chr19	11055022	11055023	0.813121
chr19	11055023	11055024	0.809909
chr19	11055024	11055025	0.800447
chr19	11055025	11055026	0.647015
chr19	11055026	11055027	0.646936
chr19	11055027	11055029	0.601771
chr19	11055029	11055030	0.605329
chr19	11055030	11055031	0.613378
chr19	11055031	11055032	0.606177
chr19	11055032	11055033	0.606123
chr19	11055033	11055034	0.609286
chr19	11055034	11055035	0.61512
chr19	11055035	11055036	0.616371
chr19	11055036	11055037	0.616523
chr19	11055037	11055038	0.61933
chr19	11055038	11055039	0.622601
chr19	11055039	11055040	0.613447
chr19	11055040	11055041	0.62584
chr19	11055041	11055042	0.598672
chr19	11055042	11055044	0.591252
chr19	11055044	11055045	0.600926
chr19	11055045	11055046	0.615739
chr19	11055046	11055047	0.618329
chr19	11055047	11055048	0.611858
chr19	11055048	11055049	0.612063
chr19	11055049	11055050	0.614627
chr19	11055050	11055051	0.612299
chr19	11055051	11055052	0.604212
chr19	11055052	11055053	0.579792
chr19	11055053	11055054	0.532904
chr19	11055054	11055055	0.532461
chr19	11055055	11055056	0.535639
chr19	11055056	11055057	0.508731
chr19	11055057	11055058	0.508876
chr19	11055058	11055060	0.498701
chr19	11055060	11055061	0.499082
chr19	11055061	11055062	0.486408
chr19	11055062	11055063	0.445852
chr19	11055063	11055064	0.41247
chr19	11055064	11055065	0.381979
chr19	11055065	11055066	0.378394
chr19	11055066	11055067	0.375163
chr19	11055067	11055068	0.367562
chr19	11055068	11055069	0.368162
chr19	11055069	11055070	0.334556
chr19	11055070	11055071	0.346043
chr19	11055071	11055072	0.337908
chr19	11055072	11055073	0.334516
chr19	11055073	11055074	0.330276
chr19	11055074	11055075	0.305108
chr19	11055075	11055076	0.313002
chr19	11055076	11055077	0.304443
chr19	11055077	11055078	0.274309
chr19	11055078	11055079	0.334305
chr19	11055079	11055081	0.22813
chr19	11055081	11055082	0.19752
chr19	11055082	11055083	0.197044
chr19	11055083	11055084	0.256755
chr19	11055084	11055085	0.170456
chr19	11055085	11055086	0.170257
chr19	11055086	11055088	0.157823
chr19	11055088	11055089	0.17392
chr19	11055089	11055090	0.158356
chr19	11055090	11055091	0.153584
chr19	11055091	11055092	0.121991
chr19	11055092	11055093	0.113443
chr19	11055093	11055094	0.117321
chr19	11055094	11055095	0.195148
chr19	11055095	11055096	0.236181
chr19	11055096	11055097	0.26311
chr19	11055097	11055098	0.261474
chr19	11055098	11055099	0.261364
chr19	11055099	11055100	0.254464
chr19	11055100	11055101	0.2469
chr19	11055101	11055102	0.181537
chr19	11055102	11055103	0.193838
chr19	11055103	11055104	0.140305
chr19	11055104	11055105	0.113119
chr19	11055105	11055106	0.094811
chr19	11055106	11055107	0.08472
chr19	11055107	11055108	0.09019
chr19	11055108	11055109	0.081576
chr19	11055109	11055110	0.077078
chr19	11055110	11055111	0.055549
chr19	11055111	11055113	0.039991
chr19	11055113	11055114	0.042376
chr19	11055114	11055115	0.033541
chr19	11055115	11055117	0.004144
chr19	11055117	11055118	-0.010069
chr19	11055118	11055119	-0.010137
chr19	11055119	11055120	-0.045457
chr19	11055120	11055121	-0.081541
chr19	11055121	11055122	-0.081379
chr19	11055122	11055123	-0.081455
chr19	11055123	11055124	-0.081314
chr19	11055124	11055125	-0.122143
chr19	11055125	11055126	-0.121897
chr19	11055126	11055127	-0.13083
chr19	11055127	11055128	-0.131151
chr19	11055128	11055129	-0.136428
chr19	11055129	11055131	-0.167002
chr19	11055131	11055132	-0.21709
chr19	11055132	11055133	-0.205733
chr19	11055133	11055134	-0.205678
chr19	11055134	11055135	-0.20052
chr19	11055135	11055136	-0.200593
chr19	11055136	11055137	-0.250125
chr19	11055137	11055139	-0.243638
chr19	11055139	11055140	-0.243528
chr19	11055140	11055141	-0.250213
chr19	11055141	11055142	-0.257342
chr19	11055142	11055143	-0.21896
chr19	11055143	11055144	-0.219016
chr19	11055144	11055145	-0.153432
chr19	11055145	11055146	-0.165419
chr19	11055146	11055147	-0.15172
chr19	11055147	11055149	-0.207883
chr19	11055149	11055150	-0.249907
chr19	11055150	11055151	-0.254952
chr19	11055151	11055152	-0.247853
chr19	11055152	11055154	-0.253686
chr19	11055154	11055155	-0.255937
chr19	11055155	11055157	-0.304673
chr19	11055157	11055158	-0.323764
chr19	11055158	11055159	-0.323797
chr19	11055159	11055160	-0.321603
chr19	11055160	11055161	-0.340984
chr19	11055161	11055162	-0.341511
chr19	11055162	11055163	-0.272609
chr19	11055163	11055164	-0.273073
chr19	11055164	11055165	-0.263335
chr19	11055165	11055166	-0.339174
chr19	11055166	11055167	-0.339953
chr19	11055167	11055168	-0.331798
chr19	11055168	11055169	-0.331962
chr19	11055169	11055170	-0.347017
chr19	11055170	11055171	-0.346487
chr19	11055171	11055172	-0.346769
chr19	11055172	11055173	-0.360818
chr19	11055173	11055174	-0.361324
chr19	11055174	11055175	-0.354913
chr19	11055175	11055176	-0.355177
chr19	11055176	11055177	-0.320516
chr19	11055177	11055178	-0.289726
chr19	11055178	11055179	-0.289853
chr19	11055179	11055180	-0.307651
chr19	11055180	11055181	-0.335259
chr19	11055181	11055182	-0.294185
chr19	11055182	11055183	-0.294243
chr19	11055183	11055184	-0.298882
chr19	11055184	11055185	-0.307208
chr19	11055185	11055187	-0.323648
chr19	11055187	11055188	-0.33468
chr19	11055188	11055189	-0.341746
chr19	11055189	11055190	-0.342033
chr19	11055190	11055191	-0.365049
chr19	11055191	11055192	-0.354018
chr19	11055192	11055193	-0.350402
chr19	11055193	11055194	-0.291223
chr19	11055194	11055195	-0.307891
chr19	11055195	11055196	-0.408395
chr19	11055196	11055197	-0.415019
chr19	11055197	11055198	-0.381692
chr19	11055198	11055199	-0.376559
chr19	11055199	11055200	-0.383075
chr19	11055200	11055201	-0.402692
chr19	11055201	11055202	-0.402643
chr19	11055202	11055203	-0.392452
chr19	11055203	11055204	-0.392291
chr19	11055204	11055205	-0.39256
chr19	11055205	11055206	-0.406124
chr19	11055206	11055207	-0.406239
chr19	11055207	11055208	-0.392627
chr19	11055208	11055210	-0.392233
chr19	11055210	11055211	-0.392156
chr19	11055211	11055212	-0.392754
chr19	11055212	11055213	-0.370931
chr19	11055213	11055214	-0.370009
chr19	11055214	11055216	-0.370117
chr19	11055216	11055217	-0.371152
chr19	11055217	11055218	-0.364648
chr19	11055218	11055219	-0.365187
chr19	11055219	11055220	-0.356193
chr19	11055220	11055221	-0.365203
chr19	11055221	11055222	-0.379309
chr19	11055222	11055223	-0.373052
chr19	11055223	11055224	-0.372773
chr19	11055224	11055225	-0.355913
chr19	11055225	11055226	-0.368061
chr19	11055226	11055228	-0.359415
chr19	11055228	11055229	-0.450424
chr19	11055229	11055230	-0.511253
chr19	11055230	11055231	-0.490594
chr19	11055231	11055232	-0.513762
chr19	11055232	11055233	-0.513594
chr19	11055233	11055234	-0.611182
chr19	11055234	11055235	-0.611297
chr19	11055235	11055236	-0.601523
chr19	11055236	11055237	-0.601734
chr19	11055237	11055238	-0.602051
chr19	11055238	11055239	-0.628555
chr19	11055239	11055240	-0.645603
chr19	11055240	11055241	-0.6018
chr19	11055241	11055242	-0.619143
chr19	11055242	11055243	-0.6181
chr19	11055243	11055244	-0.594771
chr19	11055244	11055245	-0.737215
chr19	11055245	11055246	-0.803933
chr19	11055246	11055248	-0.897138
chr19	11055248	11055249	-0.897054
chr19	11055249	11055250	-0.897105
chr19	11055250	11055251	-0.897365
chr19	11055251	11055252	-0.909985
chr19	11055252	11055253	-0.929127
chr19	11055253	11055254	-0.903145
chr19	11055254	11055255	-0.903203
chr19	11055255	11055256	-0.897325
chr19	11055256	11055257	-0.897062
chr19	11055257	11055258	-0.892272
chr19	11055258	11055259	-0.892321
chr19	11055259	11055260	-0.881261
chr19	11055260	11055261	-0.875547
chr19	11055261	11055262	-0.875425
chr19	11055262	11055263	-0.875929
chr19	11055263	11055264	-0.861684
chr19	11055264	11055265	-0.849686
chr19	11055265	11055266	-0.832398
chr19	11055266	11055267	-0.823554
chr19	11055267	11055268	-0.823232
chr19	11055268	11055269	-0.823336
chr19	11055269	11055272	-0.759658
chr19	11055272	11055273	-0.748811
chr19	11055273	11055274	-0.749468
chr19	11055274	11055275	-0.748723
chr19	11055275	11055277	-0.748855
chr19	11055277	11055278	-0.749609
chr19	11055278	11055279	-0.749757
chr19	11055279	11055280	-0.748914
chr19	11055280	11055282	-0.740994
chr19	11055282	11055283	-0.757614
chr19	11055283	11055284	-0.757297
chr19	11055284	11055285	-0.770523
chr19	11055285	11055286	-0.770435
chr19	11055286	11055287	-0.770577
chr19	11055287	11055288	-0.777768
chr19	11055288	11055289	-0.777389
chr19	11055289	11055290	-0.77695
chr19	11055290	11055292	-0.777521
chr19	11055292	11055293	-0.860947
chr19	11055293	11055294	-0.86048
chr19	11055294	11055295	-1.02469
chr19	11055295	11055296	-1.02443
chr19	11055296	11055297	-1.04684
chr19	11055297	11055298	-1.04707
chr19	11055298	11055299	-1.0469
chr19	11055299	11055300	-1.04708
chr19	11055300	11055301	-1.04714
chr19	11055301	11055302	-1.05517
chr19	11055302	11055303	-1.06872
chr19	11055303	11055304	-1.06849
chr19	11055304	11055305	-1.08433
chr19	11055305	11055306	-1.08421
chr19	11055306	11055307	-1.08464
chr19	11055307	11055308	-1.08451
chr19	11055308	11055309	-1.08436
chr19	11055309	11055310	-1.09815
chr19	11055310	11055311	-1.0905
chr19	11055311	11055312	-1.09137
chr19	11055312	11055313	-1.20341
chr19	11055313	11055314	-1.17331
chr19	11055314	11055316	-1.18868
chr19	11055316	11055317	-1.20409
chr19	11055317	11055318	-1.24252
chr19	11055318	11055319	-1.1881
chr19	11055319	11055320	-1.20074
chr19	11055320	11055321	-1.20125
chr19	11055321	11055322	-1.20264
chr19	11055322	11055323	-1.19377
chr19	11055323	11055324	-1.19368
chr19	11055324	11055325	-1.21707
chr19	11055325	11055326	-1.21707
chr19	11055326	11055327	-1.28905
chr19	11055327	11055328	-1.34211
chr19	11055328	11055330	-1.34201
chr19	11055330	11055331	-1.34194
chr19	11055331	11055332	-1.42742
chr19	11055332	11055333	-1.42796
chr19	11055333	11055334	-1.32312
chr19	11055334	11055335	-1.33755
chr19	11055335	11055336	-1.33117
chr19	11055336	11055337	-1.33195
chr19	11055337	11055338	-1.33211
chr19	11055338	11055339	-1.33155
chr19	11055339	11055340	-1.33145
chr19	11055340	11055341	-1.30163
chr19	11055341	11055342	-1.31586
chr19	11055342	11055343	-1.34716
chr19	11055343	11055344	-1.4526
chr19	11055344	11055345	-1.45256
chr19	11055345	11055346	-1.45242
chr19	11055346	11055347	-1.45316
chr19	11055347	11055348	-1.52709
chr19	11055348	11055349	-1.54716
chr19	11055349	11055350	-1.53306
chr19	11055350	11055351	-1.49237
chr19	11055351	11055352	-1.49227
chr19	11055352	11055354	-1.4951
chr19	11055354	11055355	-1.48263
chr19	11055355	11055357	-1.50673
chr19	11055357	11055359	-1.50969
chr19	11055359	11055360	-1.48768
chr19	11055360	11055361	-1.46235
chr19	11055361	11055362	-1.4623
chr19	11055362	11055363	-1.50875
chr19	11055363	11055364	-1.45365
chr19	11055364	11055367	-1.38973
chr19	11055367	11055368	-1.40298
chr19	11055368	11055369	-1.43766
chr19	11055369	11055370	-1.45565
chr19	11055370	11055371	-1.46753
chr19	11055371	11055372	-1.44907
chr19	11055372	11055373	-1.43155
chr19	11055373	11055374	-1.42825
chr19	11055374	11055376	-1.4444
chr19	11055376	11055377	-1.45639
chr19	11055377	11055379	-1.45608
chr19	11055379	11055380	-1.42384
chr19	11055380	11055381	-1.45403
chr19	11055381	11055382	-1.4541
chr19	11055382	11055383	-1.45414
chr19	11055383	11055384	-1.46612
chr19	11055384	11055385	-1.44743
chr19	11055385	11055386	-1.44613
chr19	11055386	11055387	-1.37285
chr19	11055387	11055388	-1.35655
chr19	11055388	11055389	-1.36129
chr19	11055389	11055390	-1.36113
chr19	11055390	11055391	-1.4397
chr19	11055391	11055392	-1.47155
chr19	11055392	11055393	-1.4716
chr19	11055393	11055394	-1.42428
chr19	11055394	11055395	-1.40383
chr19	11055395	11055396	-1.40773
chr19	11055396	11055397	-1.40793
chr19	11055397	11055398	-1.4077
chr19	11055398	11055399	-1.35026
chr19	11055399	11055401	-1.34984
chr19	11055401	11055402	-1.33232
chr19	11055402	11055403	-1.3336
chr19	11055403	11055404	-1.27328
chr19	11055404	11055405	-1.2597
chr19	11055405	11055406	-1.27476
chr19	11055406	11055407	-1.20628
chr19	11055407	11055408	-1.21628
chr19	11055408	11055409	-1.18652
chr19	11055409	11055410	-1.20297
chr19	11055410	11055411	-1.21861
chr19	11055411	11055412	-1.17134
chr19	11055412	11055413	-1.15408
chr19	11055413	11055414	-1.15342
chr19	11055414	11055415	-1.16563
chr19	11055415	11055416	-1.19643
chr19	11055416	11055417	-1.19979
chr19	11055417	11055418	-1.19979
chr19	11055418	11055419	-1.19996
chr19	11055419	11055421	-1.2866
chr19	11055421	11055422	-1.28735
chr19	11055422	11055424	-1.30002
chr19	11055424	11055426	-1.29979
chr19	11055426	11055427	-1.29959
chr19	11055427	11055429	-1.29975
chr19	11055429	11055430	-1.29988
chr19	11055430	11055431	-1.31826
chr19	11055431	11055432	-1.31803
chr19	11055432	11055433	-1.31813
chr19	11055433	11055434	-1.31818
chr19	11055434	11055436	-1.31851
chr19	11055436	11055437	-1.31853
chr19	11055437	11055438	-1.15196
chr19	11055438	11055439	-1.15183
chr19	11055439	11055440	-1.0533
chr19	11055440	11055442	-1.04066
chr19	11055442	11055444	-1.04866
chr19	11055444	11055445	-1.04897
chr19	11055445	11055446	-1.04885
chr19	11055446	11055447	-1.04949
chr19	11055447	11055448	-1.02519
chr19	11055448	11055450	-0.986734
chr19	11055450	11055451	-0.98681
chr19	11055451	11055452	-0.978616
chr19	11055452	11055453	-0.9752
chr19	11055453	11055454	-0.967065
chr19	11055454	11055455	-0.979745
chr19	11055455	11055456	-0.979551
chr19	11055456	11055457	-0.980557
chr19	11055457	11055458	-0.960324
chr19	11055458	11055460	-0.907462
chr19	11055460	11055461	-0.920139
chr19	11055461	11055462	-0.912289
chr19	11055462	11055463	-0.914212
chr19	11055463	11055465	-0.921043
chr19	11055465	11055466	-0.914083
chr19	11055466	11055467	-0.893514
chr19	11055467	11055468	-0.894242
chr19	11055468	11055469	-0.927574
chr19	11055469	11055470	-0.914982
chr19	11055470	11055471	-0.912739
chr19	11055471	11055472	-0.906066
chr19	11055472	11055473	-0.918437
chr19	11055473	11055474	-0.813141
chr19	11055474	11055475	-0.801725
chr19	11055475	11055476	-0.776367
chr19	11055476	11055477	-0.752678
chr19	11055477	11055478	-0.752594
chr19	11055478	11055479	-0.74027
chr19	11055479	11055480	-0.713367
chr19	11055480	11055481	-0.706889
chr19	11055481	11055482	-0.701551
chr19	11055482	11055483	-0.701471
chr19	11055483	11055484	-0.753822
chr19	11055484	11055485	-0.737479
chr19	11055485	11055486	-0.756457
chr19	11055486	11055487	-0.744454
chr19	11055487	11055489	-0.737861
chr19	11055489	11055490	-0.725355
chr19	11055490	11055491	-0.7495
chr19	11055491	11055492	-0.719967
chr19	11055492	11055495	-0.719874
chr19	11055495	11055496	-0.709452
chr19	11055496	11055497	-0.644085
chr19	11055497	11055498	-0.643647
chr19	11055498	11055499	-0.643408
chr19	11055499	11055500	-0.648214
chr19	11055500	11055501	-0.668716
chr19	11055501	11055502	-0.668605
chr19	11055502	11055503	-0.699565
chr19	11055503	11055504	-0.68953
chr19	11055504	11055505	-0.694239
chr19	11055505	11055506	-0.682271
chr19	11055506	11055507	-0.682344
chr19	11055507	11055508	-0.696714
chr19	11055508	11055509	-0.682113
chr19	11055509	11055510	-0.690324
chr19	11055510	11055511	-0.685273
chr19	11055511	11055512	-0.685294
chr19	11055512	11055513	-0.704235
chr19	11055513	11055514	-0.660207
chr19	11055514	11055515	-0.689321
chr19	11055515	11055516	-0.689463
chr19	11055516	11055517	-0.690165
chr19	11055517	11055518	-0.685481
chr19	11055518	11055519	-0.683902
chr19	11055519	11055520	-0.563213
chr19	11055520	11055521	-0.563269
chr19	11055521	11055522	-0.558295
chr19	11055522	11055523	-0.562056
chr19	11055523	11055524	-0.569221
chr19	11055524	11055525	-0.564802
chr19	11055525	11055526	-0.545283
chr19	11055526	11055527	-0.538688
chr19	11055527	11055528	-0.527792
chr19	11055528	11055529	-0.527634
chr19	11055529	11055530	-0.52863
chr19	11055530	11055531	-0.528356
chr19	11055531	11055532	-0.501341
chr19	11055532	11055533	-0.501402
chr19	11055533	11055534	-0.468171
chr19	11055534	11055535	-0.468193
chr19	11055535	11055536	-0.472484
chr19	11055536	11055537	-0.48669
chr19	11055537	11055538	-0.493938
chr19	11055538	11055539	-0.508733
chr19	11055539	11055540	-0.508728
chr19	11055540	11055541	-0.508905
chr19	11055541	11055542	-0.496717
chr19	11055542	11055543	-0.496892
chr19	11055543	11055544	-0.517884
chr19	11055544	11055545	-0.529474
chr19	11055545	11055546	-0.537129
chr19	11055546	11055547	-0.464545
chr19	11055547	11055548	-0.427675
chr19	11055548	11055549	-0.37803
chr19	11055549	11055550	-0.369656
chr19	11055550	11055551	-0.359606
chr19	11055551	11055552	-0.360906
chr19	11055552	11055553	-0.370609
chr19	11055553	11055554	-0.412724
chr19	11055554	11055555	-0.422853
chr19	11055555	11055556	-0.422936
chr19	11055556	11055557	-0.465408
chr19	11055557	11055558	-0.443712
chr19	11055558	11055559	-0.439319
chr19	11055559	11055560	-0.439247
chr19	11055560	11055561	-0.402016
chr19	11055561	11055562	-0.427737
chr19	11055562	11055563	-0.438451
chr19	11055563	11055564	-0.400758
chr19	11055564	11055565	-0.400069
chr19	11055565	11055566	-0.386012
chr19	11055566	11055568	-0.396567
chr19	11055568	11055569	-0.363333
chr19	11055569	11055570	-0.349609
chr19	11055570	11055571	-0.34634
chr19	11055571	11055573	-0.34641
chr19	11055573	11055574	-0.346716
chr19	11055574	11055575	-0.23042
chr19	11055575	11055576	-0.224205
chr19	11055576	11055577	-0.224294
chr19	11055577	11055578	-0.22131
chr19	11055578	11055579	-0.221477
chr19	11055579	11055580	-0.183154
chr19	11055580	11055581	-0.18399
chr19	11055581	11055582	-0.167225
chr19	11055582	11055583	-0.131758
chr19	11055583	11055584	-0.131703
chr19	11055584	11055586	-0.056768
chr19	11055586	11055587	-0.035766
chr19	11055587	11055588	-0.091808
chr19	11055588	11055589	-0.085892
chr19	11055589	11055590	-0.123126
chr19	11055590	11055591	-0.130932
chr19	11055591	11055592	-0.110033
chr19	11055592	11055593	-0.11009
chr19	11055593	11055594	-0.096215
chr19	11055594	11055595	-0.096154
chr19	11055595	11055596	-0.09564
chr19	11055596	11055597	-0.070341
chr19	11055597	11055598	-0.075487
chr19	11055598	11055599	-0.098574
chr19	11055599	11055600	-0.075997
chr19	11055600	11055601	-0.075895
chr19	11055601	11055602	-0.080188
chr19	11055602	11055603	-0.072247
chr19	11055603	11055604	-0.074949
chr19	11055604	11055606	-0.036772
chr19	11055606	11055607	-0.036832
chr19	11055607	11055608	-0.043707
chr19	11055608	11055609	-0.067895
chr19	11055609	11055610	-0.053425
chr19	11055610	11055611	-0.046138
chr19	11055611	11055612	-0.053392
chr19	11055612	11055613	-0.072415
chr19	11055613	11055614	-0.075293
chr19	11055614	11055615	-0.053857
chr19	11055615	11055616	-0.0565
chr19	11055616	11055617	-0.071076
chr19	11055617	11055618	-0.070821
chr19	11055618	11055619	-0.069155
chr19	11055619	11055620	-0.037417
chr19	11055620	11055621	-0.037472
chr19	11055621	11055622	-0.040114
chr19	11055622	11055623	-0.04026
chr19	11055623	11055624	-0.098995
chr19	11055624	11055625	-0.07795
chr19	11055625	11055626	-0.090324
chr19	11055626	11055627	-0.104674
chr19	11055627	11055628	-0.104858
chr19	11055628	11055629	-0.1102
chr19	11055629	11055630	-0.129659
chr19	11055630	11055631	-0.132608
chr19	11055631	11055632	-0.073704
chr19	11055632	11055633	-0.073469
chr19	11055633	11055634	-0.084519
chr19	11055634	11055635	-0.09358
chr19	11055635	11055636	-0.094705
chr19	11055636	11055637	-0.086375
chr19	11055637	11055638	-0.088905
chr19	11055638	11055639	-0.086076
chr19	11055639	11055641	-0.061558
chr19	11055641	11055642	-0.044568
chr19	11055642	11055643	-0.044911
chr19	11055643	11055644	-0.032128
chr19	11055644	11055645	-0.032044
chr19	11055645	11055646	-0.031231
chr19	11055646	11055647	-0.070395
chr19	11055647	11055648	-0.06956
chr19	11055648	11055649	-0.063601
chr19	11055649	11055650	-0.054138
chr19	11055650	11055651	0.002854
chr19	11055651	11055652	0.010125
chr19	11055652	11055653	0.019507
chr19	11055653	11055654	0.019598
chr19	11055654	11055655	0.031174
chr19	11055655	11055656	0.031638
chr19	11055656	11055657	0.031582
chr19	11055657	11055658	0.034246
chr19	11055658	11055659	0.03111
chr19	11055659	11055660	0.052246
chr19	11055660	11055661	0.039245
chr19	11055661	11055662	0.040089
chr19	11055662	11055663	0.035889
chr19	11055663	11055664	-0.007367
chr19	11055664	11055666	0.017762
chr19	11055666	11055667	0.024864
chr19	11055667	11055668	0.022172
chr19	11055668	11055669	0.022229
chr19	11055669	11055670	-0.052769
chr19	11055670	11055671	-0.052831
chr19	11055671	11055672	-0.052202
chr19	11055672	11055673	-0.06013
chr19	11055673	11055674	-0.060379
chr19	11055674	11055675	-0.065976
chr19	11055675	11055676	-0.079622
chr19	11055676	11055678	-0.087614
chr19	11055678	11055679	-0.08762
chr19	11055679	11055680	-0.096638
chr19	11055680	11055681	-0.097264
chr19	11055681	11055682	-0.116373
chr19	11055682	11055683	-0.116465
chr19	11055683	11055684	-0.14057
chr19	11055684	11055685	-0.149973
chr19	11055685	11055686	-0.150395
chr19	11055686	11055687	-0.161838
chr19	11055687	11055688	-0.162183
chr19	11055688	11055689	-0.15413
chr19	11055689	11055691	-0.154234
chr19	11055691	11055692	-0.163037
chr19	11055692	11055693	-0.14575
chr19	11055693	11055695	-0.173121
chr19	11055695	11055696	-0.173952
chr19	11055696	11055697	-0.229794
chr19	11055697	11055698	-0.258491
chr19	11055698	11055699	-0.305531
chr19	11055699	11055700	-0.312217
chr19	11055700	11055701	-0.32693
chr19	11055701	11055702	-0.327007
chr19	11055702	11055703	-0.310796
chr19	11055703	11055704	-0.311359
chr19	11055704	11055706	-0.311269
chr19	11055706	11055707	-0.30015
chr19	11055707	11055708	-0.310649
chr19	11055708	11055709	-0.333421
chr19	11055709	11055710	-0.33359
chr19	11055710	11055711	-0.368585
chr19	11055711	11055712	-0.368482
chr19	11055712	11055713	-0.368305
chr19	11055713	11055714	-0.407998
chr19	11055714	11055715	-0.396531
chr19	11055715	11055717	-0.40729
chr19	11055717	11055718	-0.399564
chr19	11055718	11055719	-0.429393
chr19	11055719	11055720	-0.430813
chr19	11055720	11055721	-0.435286
chr19	11055721	11055722	-0.435028
chr19	11055722	11055723	-0.410215
chr19	11055723	11055724	-0.410276
chr19	11055724	11055725	-0.531745
chr19	11055725	11055726	-0.541281
chr19	11055726	11055727	-0.486866
chr19	11055727	11055729	-0.425151
chr19	11055729	11055730	-0.466264
chr19	11055730	11055731	-0.466354
chr19	11055731	11055732	-0.488267
chr19	11055732	11055733	-0.512003
chr19	11055733	11055734	-0.50492
chr19	11055734	11055736	-0.611744
chr19	11055736	11055737	-0.615183
chr19	11055737	11055738	-0.625861
chr19	11055738	11055739	-0.636337
chr19	11055739	11055740	-0.652743
chr19	11055740	11055741	-0.652687
chr19	11055741	11055742	-0.672815
chr19	11055742	11055743	-0.662681
chr19	11055743	11055744	-0.683733
chr19	11055744	11055745	-0.683055
chr19	11055745	11055746	-0.664197
chr19	11055746	11055747	-0.709367
chr19	11055747	11055749	-0.694735
chr19	11055749	11055750	-0.720823
chr19	11055750	11055751	-0.720611
chr19	11055751	11055752	-0.72674
chr19	11055752	11055754	-0.753823
chr19	11055754	11055755	-0.825689
chr19	11055755	11055756	-0.806884
chr19	11055756	11055757	-0.787025
chr19	11055757	11055759	-0.795374
chr19	11055759	11055760	-0.816935
chr19	11055760	11055761	-0.825359
chr19	11055761	11055763	-0.816192
chr19	11055763	11055764	-0.787798
chr19	11055764	11055765	-0.777187
chr19	11055765	11055766	-0.768321
chr19	11055766	11055767	-0.768483
chr19	11055767	11055768	-0.76859
chr19	11055768	11055769	-0.777178
chr19	11055769	11055770	-0.840986
chr19	11055770	11055771	-0.841195
chr19	11055771	11055773	-0.841062
chr19	11055773	11055774	-0.840705
chr19	11055774	11055775	-0.896538
chr19	11055775	11055776	-0.907703
chr19	11055776	11055777	-0.907757
chr19	11055777	11055779	-0.878918
chr19	11055779	11055780	-0.83363
chr19	11055780	11055781	-0.816732
chr19	11055781	11055782	-0.937368
chr19	11055782	11055783	-0.936609
chr19	11055783	11055784	-0.936409
chr19	11055784	11055785	-0.936288
chr19	11055785	11055786	-0.917419
chr19	11055786	11055787	-0.951239
chr19	11055787	11055788	-0.950709
chr19	11055788	11055789	-0.960306
chr19	11055789	11055790	-1.01395
chr19	11055790	11055791	-1.00119
chr19	11055791	11055792	-1.00555
chr19	11055792	11055793	-0.99511
chr19	11055793	11055794	-1.01426
chr19	11055794	11055795	-1.01388
chr19	11055795	11055796	-1.00702
chr19	11055796	11055797	-1.0069
chr19	11055797	11055798	-0.996624
chr19	11055798	11055799	-1.00635
chr19	11055799	11055800	-1.0159
chr19	11055800	11055801	-1.1058
chr19	11055801	11055802	-1.11019
chr19	11055802	11055803	-1.13155
chr19	11055803	11055804	-1.14159
chr19	11055804	11055805	-1.17373
chr19	11055805	11055806	-1.18457
chr19	11055806	11055807	-1.18483
chr19	11055807	11055808	-1.17078
chr19	11055808	11055809	-1.14435
chr19	11055809	11055810	-1.1995
chr19	11055810	11055811	-1.19963
chr19	11055811	11055812	-1.20023
chr19	11055812	11055813	-1.20033
chr19	11055813	11055814	-1.20066
chr19	11055814	11055815	-1.29868
chr19	11055815	11055817	-1.29873
chr19	11055817	11055818	-1.29888
chr19	11055818	11055819	-1.29882
chr19	11055819	11055820	-1.3218
chr19	11055820	11055821	-1.32123
chr19	11055821	11055822	-1.34678
chr19	11055822	11055823	-1.34685
chr19	11055823	11055824	-1.33537
chr19	11055824	11055827	-1.33473
chr19	11055827	11055829	-1.34688
chr19	11055829	11055830	-1.33604
chr19	11055830	11055831	-1.33564
chr19	11055831	11055832	-1.32547
chr19	11055832	11055836	-1.3157
chr19	11055836	11055837	-1.3281
chr19	11055837	11055838	-1.32796
chr19	11055838	11055840	-1.34218
chr19	11055840	11055841	-1.34225
chr19	11055841	11055842	-1.34246
chr19	11055842	11055843	-1.37539
chr19	11055843	11055844	-1.36097
chr19	11055844	11055845	-1.34768
chr19	11055845	11055846	-1.34732
chr19	11055846	11055847	-1.37356
chr19	11055847	11055848	-1.37349
chr19	11055848	11055849	-1.43384
chr19	11055849	11055850	-1.3834
chr19	11055850	11055851	-1.38268
chr19	11055851	11055852	-1.39781
chr19	11055852	11055853	-1.42411
chr19	11055853	11055854	-1.42387
chr19	11055854	11055855	-1.42386
chr19	11055855	11055856	-1.42327
chr19	11055856	11055857	-1.40946
chr19	11055857	11055858	-1.42094
chr19	11055858	11055860	-1.37884
chr19	11055860	11055861	-1.37878
chr19	11055861	11055862	-1.29329
chr19	11055862	11055863	-1.29334
chr19	11055863	11055864	-1.27987
chr19	11055864	11055866	-1.28945
chr19	11055866	11055867	-1.25327
chr19	11055867	11055868	-1.26532
chr19	11055868	11055869	-1.25301
chr19	11055869	11055870	-1.24264
chr19	11055870	11055871	-1.22951
chr19	11055871	11055872	-1.17757
chr19	11055872	11055873	-1.22486
chr19	11055873	11055874	-1.22362
chr19	11055874	11055875	-1.23789
chr19	11055875	11055876	-1.23806
chr19	11055876	11055877	-1.30521
chr19	11055877	11055878	-1.43047
chr19	11055878	11055879	-1.43038
chr19	11055879	11055880	-1.41433
chr19	11055880	11055882	-1.41443
chr19	11055882	11055883	-1.4488
chr19	11055883	11055884	-1.42081
chr19	11055884	11055886	-1.3911
chr19	11055886	11055887	-1.3499
chr19	11055887	11055888	-1.39953
chr19	11055888	11055889	-1.39942
chr19	11055889	11055891	-1.36479
chr19	11055891	11055892	-1.36458
chr19	11055892	11055893	-1.35944
chr19	11055893	11055895	-1.32415
chr19	11055895	11055896	-1.35508
chr19	11055896	11055897	-1.355
chr19	11055897	11055898	-1.27157
chr19	11055898	11055899	-1.2705
chr19	11055899	11055900	-1.22345
chr19	11055900	11055902	-1.19813
chr19	11055902	11055903	-1.10692
chr19	11055903	11055904	-1.10656
chr19	11055904	11055905	-1.07609
chr19	11055905	11055906	-1.10151
chr19	11055906	11055907	-1.12861
chr19	11055907	11055908	-1.05811
chr19	11055908	11055909	-1.05858
chr19	11055909	11055910	-1.06785
chr19	11055910	11055911	-1.0325
chr19	11055911	11055912	-1.03279
chr19	11055912	11055913	-1.00257
chr19	11055913	11055914	-1.02952
chr19	11055914	11055915	-1.06883
chr19	11055915	11055916	-1.0817
chr19	11055916	11055917	-1.08149
chr19	11055917	11055918	-1.0733
chr19	11055918	11055919	-1.08183
chr19	11055919	11055921	-0.992898
chr19	11055921	11055922	-0.926895
chr19	11055922	11055923	-0.925959
chr19	11055923	11055924	-0.92599
chr19	11055924	11055925	-0.897761
chr19	11055925	11055926	-0.897965
chr19	11055926	11055927	-0.898119
chr19	11055927	11055928	-0.930537
chr19	11055928	11055929	-0.930592
chr19	11055929	11055930	-0.87202
chr19	11055930	11055931	-0.887394
chr19	11055931	11055934	-0.868991
chr19	11055934	11055935	-0.854633
chr19	11055935	11055936	-0.870306
chr19	11055936	11055937	-0.850782
chr19	11055937	11055938	-0.850969
chr19	11055938	11055939	-0.851439
chr19	11055939	11055940	-0.850479
chr19	11055940	11055941	-0.864133
chr19	11055941	11055942	-0.899119
chr19	11055942	11055943	-0.847168
chr19	11055943	11055944	-0.847674
chr19	11055944	11055945	-0.846949
chr19	11055945	11055946	-0.840759
chr19	11055946	11055947	-0.83036
chr19	11055947	11055948	-0.840858
chr19	11055948	11055949	-0.841229
chr19	11055949	11055950	-0.85234
chr19	11055950	11055951	-0.851894
chr19	11055951	11055952	-0.860558
chr19	11055952	11055953	-0.811185
chr19	11055953	11055954	-0.811703
chr19	11055954	11055955	-0.811294
chr19	11055955	11055956	-0.810822
chr19	11055956	11055957	-0.796482
chr19	11055957	11055958	-0.782838
chr19	11055958	11055959	-0.811784
chr19	11055959	11055960	-0.825943
chr19	11055960	11055962	-0.817588
chr19	11055962	11055964	-0.803905
chr19	11055964	11055965	-0.787573
chr19	11055965	11055966	-0.787557
chr19	11055966	11055967	-0.727594
chr19	11055967	11055969	-0.620851
chr19	11055969	11055972	-0.620715
chr19	11055972	11055973	-0.598714
chr19	11055973	11055974	-0.605877
chr19	11055974	11055975	-0.592352
chr19	11055975	11055976	-0.592557
chr19	11055976	11055977	-0.592301
chr19	11055977	11055978	-0.567352
chr19	11055978	11055979	-0.567192
chr19	11055979	11055980	-0.574789
chr19	11055980	11055981	-0.57471
chr19	11055981	11055982	-0.55466
chr19	11055982	11055983	-0.561958
chr19	11055983	11055984	-0.548075
chr19	11055984	11055985	-0.548315
chr19	11055985	11055986	-0.540836
chr19	11055986	11055988	-0.51984
chr19	11055988	11055989	-0.503338
chr19	11055989	11055991	-0.497911
chr19	11055991	11055993	-0.491029
chr19	11055993	11055994	-0.44674
chr19	11055994	11055995	-0.45242
chr19	11055995	11055996	-0.440935
chr19	11055996	11055998	-0.44078
chr19	11055998	11055999	-0.393725
chr19	11055999	11056000	-0.427592
chr19	11056000	11056001	-0.421306
chr19	11056001	11056003	-0.421248
chr19	11056003	11056004	-0.421519
chr19	11056004	11056005	-0.421536
chr19	11056005	11056006	-0.401777
chr19	11056006	11056007	-0.412942
chr19	11056007	11056008	-0.398627
chr19	11056008	11056009	-0.412942
chr19	11056009	11056011	-0.412765
chr19	11056011	11056013	-0.452956
chr19	11056013	11056014	-0.459107
chr19	11056014	11056015	-0.471219
chr19	11056015	11056016	-0.465335
chr19	11056016	11056018	-0.484232
chr19	11056018	11056019	-0.490541
chr19	11056019	11056020	-0.5033
chr19	11056020	11056021	-0.510026
chr19	11056021	11056023	-0.525128
chr19	11056023	11056024	-0.524665
chr19	11056024	11056025	-0.510719
chr19	11056025	11056026	-0.510197
chr19	11056026	11056028	-0.503316
chr19	11056028	11056029	-0.502942
chr19	11056029	11056030	-0.480118
chr19	11056030	11056031	-0.479936
chr19	11056031	11056033	-0.400132
chr19	11056033	11056034	-0.397352
chr19	11056034	11056036	-0.40125
chr19	11056036	11056038	-0.3855
chr19	11056038	11056039	-0.385342
chr19	11056039	11056041	-0.403639
chr19	11056041	11056042	-0.341831
chr19	11056042	11056043	-0.348558
chr19	11056043	11056044	-0.367207
chr19	11056044	11056045	-0.354631
chr19	11056045	11056046	-0.348802
chr19	11056046	11056047	-0.335455
chr19	11056047	11056048	-0.403613
chr19	11056048	11056049	-0.403062
chr19	11056049	11056050	-0.422255
chr19	11056050	11056051	-0.422672
chr19	11056051	11056052	-0.377138
chr19	11056052	11056054	-0.424639
chr19	11056054	11056056	-0.447184
chr19	11056056	11056057	-0.420548
chr19	11056057	11056058	-0.466701
chr19	11056058	11056059	-0.467285
chr19	11056059	11056060	-0.457497
chr19	11056060	11056061	-0.487295
chr19	11056061	11056062	-0.472976
chr19	11056062	11056063	-0.483288
chr19	11056063	11056064	-0.47631
chr19	11056064	11056065	-0.463242
chr19	11056065	11056066	-0.463622
chr19	11056066	11056067	-0.423814
chr19	11056067	11056068	-0.418917
chr19	11056068	11056069	-0.407233
chr19	11056069	11056070	-0.345984
chr19	11056070	11056071	-0.345934
chr19	11056071	11056072	-0.389367
chr19	11056072	11056073	-0.389633
chr19	11056073	11056074	-0.389691
chr19	11056074	11056075	-0.343559
chr19	11056075	11056077	-0.343348
chr19	11056077	11056078	-0.343274
chr19	11056078	11056079	-0.329997
chr19	11056079	11056080	-0.379128
chr19	11056080	11056081	-0.379185
chr19	11056081	11056082	-0.391985
chr19	11056082	11056083	-0.374606
chr19	11056083	11056084	-0.360972
chr19	11056084	11056086	-0.321455
chr19	11056086	11056088	-0.336534
chr19	11056088	11056089	-0.318926
chr19	11056089	11056090	-0.318621
chr19	11056090	11056091	-0.318527
chr19	11056091	11056092	-0.296691
chr19	11056092	11056093	-0.340012
chr19	11056093	11056094	-0.303406
chr19	11056094	11056095	-0.303455
chr19	11056095	11056096	-0.319204
chr19	11056096	11056097	-0.326384
chr19	11056097	11056098	-0.321757
chr19	11056098	11056099	-0.321543
chr19	11056099	11056100	-0.313823
chr19	11056100	11056101	-0.294231
chr19	11056101	11056102	-0.279561
chr19	11056102	11056103	-0.311275
chr19	11056103	11056105	-0.310962
chr19	11056105	11056106	-0.271426
chr19	11056106	11056107	-0.274853
chr19	11056107	11056108	-0.294995
chr19	11056108	11056109	-0.294652
chr19	11056109	11056110	-0.248591
chr19	11056110	11056111	-0.255856
chr19	11056111	11056112	-0.255912
chr19	11056112	11056113	-0.256992
chr19	11056113	11056114	-0.25681
chr19	11056114	11056116	-0.274742
chr19	11056116	11056117	-0.307137
chr19	11056117	11056118	-0.38708
chr19	11056118	11056119	-0.382229
chr19	11056119	11056120	-0.37429
chr19	11056120	11056121	-0.374624
chr19	11056121	11056122	-0.337592
chr19	11056122	11056123	-0.357716
chr19	11056123	11056124	-0.335792
chr19	11056124	11056125	-0.347132
chr19	11056125	11056126	-0.331783
chr19	11056126	11056127	-0.327063
chr19	11056127	11056128	-0.351155
chr19	11056128	11056130	-0.309123
chr19	11056130	11056131	-0.309139
chr19	11056131	11056133	-0.323101
chr19	11056133	11056134	-0.322527
chr19	11056134	11056135	-0.293746
chr19	11056135	11056136	-0.298165
chr19	11056136	11056138	-0.319596
chr19	11056138	11056139	-0.308535
chr19	11056139	11056140	-0.312957
chr19	11056140	11056141	-0.312883
chr19	11056141	11056143	-0.319875
chr19	11056143	11056144	-0.36433
chr19	11056144	11056147	-0.355789
chr19	11056147	11056148	-0.330501
chr19	11056148	11056149	-0.387871
chr19	11056149	11056150	-0.376208
chr19	11056150	11056151	-0.376152
chr19	11056151	11056152	-0.376208
chr19	11056152	11056153	-0.359295
chr19	11056153	11056154	-0.359216
chr19	11056154	11056155	-0.359328
chr19	11056155	11056156	-0.361489
chr19	11056156	11056157	-0.35747
chr19	11056157	11056158	-0.374968
chr19	11056158	11056159	-0.355655
chr19	11056159	11056160	-0.348626
chr19	11056160	11056161	-0.334525
chr19	11056161	11056162	-0.325393
chr19	11056162	11056163	-0.261473
chr19	11056163	11056164	-0.261156
chr19	11056164	11056165	-0.227931
chr19	11056165	11056166	-0.234816
chr19	11056166	11056167	-0.218385
chr19	11056167	11056168	-0.214332
chr19	11056168	11056169	-0.196408
chr19	11056169	11056171	-0.200695
chr19	11056171	11056172	-0.203192
chr19	11056172	11056174	-0.192692
chr19	11056174	11056176	-0.199926
chr19	11056176	11056177	-0.199327
chr19	11056177	11056178	-0.19922
chr19	11056178	11056179	-0.199018
chr19	11056179	11056181	-0.19905
chr19	11056181	11056182	-0.240838
chr19	11056182	11056183	-0.24071
chr19	11056183	11056184	-0.26635
chr19	11056184	11056185	-0.278881
chr19	11056185	11056186	-0.269711
chr19	11056186	11056187	-0.297079
chr19	11056187	11056189	-0.297018
chr19	11056189	11056190	-0.296397
chr19	11056190	11056191	-0.289687
chr19	11056191	11056192	-0.353648
chr19	11056192	11056193	-0.308698
chr19	11056193	11056194	-0.308575
chr19	11056194	11056195	-0.32896
chr19	11056195	11056196	-0.333621
chr19	11056196	11056197	-0.341921
chr19	11056197	11056199	-0.337512
chr19	11056199	11056200	-0.345034
chr19	11056200	11056201	-0.367343
chr19	11056201	11056202	-0.404756
chr19	11056202	11056203	-0.367979
chr19	11056203	11056204	-0.361214
chr19	11056204	11056205	-0.350011
chr19	11056205	11056206	-0.3499
chr19	11056206	11056207	-0.375552
chr19	11056207	11056208	-0.330445
chr19	11056208	11056209	-0.323354
chr19	11056209	11056210	-0.329287
chr19	11056210	11056211	-0.314605
chr19	11056211	11056212	-0.337267
chr19	11056212	11056213	-0.340558
chr19	11056213	11056214	-0.327964
chr19	11056214	11056215	-0.345028
chr19	11056215	11056216	-0.324546
chr19	11056216	11056217	-0.360762
chr19	11056217	11056218	-0.369896
chr19	11056218	11056219	-0.358325
chr19	11056219	11056220	-0.490481
chr19	11056220	11056221	-0.476833
chr19	11056221	11056222	-0.476904
chr19	11056222	11056223	-0.464986
chr19	11056223	11056224	-0.423714
chr19	11056224	11056225	-0.483963
chr19	11056225	11056226	-0.484055
chr19	11056226	11056227	-0.48441
chr19	11056227	11056228	-0.484282
chr19	11056228	11056229	-0.464339
chr19	11056229	11056230	-0.460405
chr19	11056230	11056231	-0.418918
chr19	11056231	11056232	-0.397324
chr19	11056232	11056233	-0.413579
chr19	11056233	11056234	-0.409468
chr19	11056234	11056235	-0.460706
chr19	11056235	11056238	-0.401493
chr19	11056238	11056240	-0.399188
chr19	11056240	11056241	-0.358406
chr19	11056241	11056242	-0.374922
chr19	11056242	11056243	-0.375039
chr19	11056243	11056245	-0.411135
chr19	11056245	11056247	-0.377828
chr19	11056247	11056248	-0.384001
chr19	11056248	11056249	-0.375337
chr19	11056249	11056250	-0.382428
chr19	11056250	11056251	-0.393526
chr19	11056251	11056252	-0.408533
chr19	11056252	11056253	-0.391647
chr19	11056253	11056254	-0.387501
chr19	11056254	11056255	-0.387389
chr19	11056255	11056256	-0.425043
chr19	11056256	11056257	-0.429334
chr19	11056257	11056258	-0.424232
chr19	11056258	11056259	-0.424303
chr19	11056259	11056260	-0.459792
chr19	11056260	11056262	-0.459954
chr19	11056262	11056263	-0.472685
chr19	11056263	11056264	-0.434416
chr19	11056264	11056266	-0.434358
chr19	11056266	11056268	-0.459835
chr19	11056268	11056269	-0.452147
chr19	11056269	11056270	-0.446855
chr19	11056270	11056271	-0.315485
chr19	11056271	11056272	-0.348347
chr19	11056272	11056273	-0.307219
chr19	11056273	11056275	-0.316937
chr19	11056275	11056276	-0.304256
chr19	11056276	11056277	-0.272523
chr19	11056277	11056278	-0.272846
chr19	11056278	11056279	-0.311864
chr19	11056279	11056280	-0.312161
chr19	11056280	11056281	-0.305273
chr19	11056281	11056282	-0.313149
chr19	11056282	11056283	-0.295289
chr19	11056283	11056284	-0.305084
chr19	11056284	11056285	-0.332947
chr19	11056285	11056286	-0.288789
chr19	11056286	11056287	-0.293539
chr19	11056287	11056288	-0.242462
chr19	11056288	11056290	-0.27073
chr19	11056290	11056291	-0.234237
chr19	11056291	11056292	-0.22124
chr19	11056292	11056293	-0.162015
chr19	11056293	11056294	-0.162174
chr19	11056294	11056295	-0.170395
chr19	11056295	11056296	-0.167641
chr19	11056296	11056297	-0.16298
chr19	11056297	11056299	-0.181548
chr19	11056299	11056300	-0.176603
chr19	11056300	11056301	-0.137906
chr19	11056301	11056302	-0.138515
chr19	11056302	11056303	-0.143419
chr19	11056303	11056304	-0.133414
chr19	11056304	11056305	-0.11875
chr19	11056305	11056306	-0.129215
chr19	11056306	11056307	-0.133255
chr19	11056307	11056308	-0.119385
chr19	11056308	11056309	-0.128766
chr19	11056309	11056310	-0.110808
chr19	11056310	11056311	-0.105878
chr19	11056311	11056312	-0.115042
chr19	11056312	11056313	-0.170628
chr19	11056313	11056314	-0.143076
chr19	11056314	11056315	-0.161364
chr19	11056315	11056316	-0.094104
chr19	11056316	11056317	-0.113461
chr19	11056317	11056318	-0.117303
chr19	11056318	11056319	-0.104365
chr19	11056319	11056320	-0.097735
chr19	11056320	11056321	-0.039203
chr19	11056321	11056322	-0.046777
chr19	11056322	11056323	-0.051729
chr19	11056323	11056324	-0.004557
chr19	11056324	11056325	0.001153
chr19	11056325	11056326	0.001489
chr19	11056326	11056327	-0.009784
chr19	11056327	11056328	-0.001272
chr19	11056328	11056329	0.009445
chr19	11056329	11056330	-0.022183
chr19	11056330	11056331	-0.021704
chr19	11056331	11056332	-0.03627
chr19	11056332	11056333	-0.035512
chr19	11056333	11056334	-0.003366
chr19	11056334	11056335	0.006025
chr19	11056335	11056337	-0.003343
chr19	11056337	11056338	0.008083
chr19	11056338	11056339	0.148948
chr19	11056339	11056340	0.152428
chr19	11056340	11056341	0.171462
chr19	11056341	11056342	0.17665
chr19	11056342	11056343	0.150411
chr19	11056343	11056344	0.156815
chr19	11056344	11056345	0.156703
chr19	11056345	11056346	0.170437
chr19	11056346	11056347	0.168677
chr19	11056347	11056348	0.16525
chr19	11056348	11056350	0.165337
chr19	11056350	11056351	0.17664
chr19	11056351	11056352	0.176583
chr19	11056352	11056353	0.15447
chr19	11056353	11056354	0.149966
chr19	11056354	11056355	0.14515
chr19	11056355	11056357	0.145362
chr19	11056357	11056358	0.122433
chr19	11056358	11056360	0.115926
chr19	11056360	11056361	0.104321
chr19	11056361	11056362	0.104494
chr19	11056362	11056363	0.098989
chr19	11056363	11056364	0.086582
chr19	11056364	11056365	0.090188
chr19	11056365	11056366	0.083131
chr19	11056366	11056367	0.082956
chr19	11056367	11056368	0.110624
chr19	11056368	11056369	0.112269
chr19	11056369	11056370	0.125532
chr19	11056370	11056371	0.115488
chr19	11056371	11056372	0.115393
chr19	11056372	11056373	0.118612
chr19	11056373	11056374	0.12226
chr19	11056374	11056375	0.132042
chr19	11056375	11056376	0.14293
chr19	11056376	11056377	0.15024
chr19	11056377	11056378	0.149806
chr19	11056378	11056379	0.170383
chr19	11056379	11056380	0.181643
chr19	11056380	11056381	0.168062
chr19	11056381	11056382	0.169865
chr19	11056382	11056383	0.169255
chr19	11056383	11056384	0.186447
chr19	11056384	11056385	0.186278
chr19	11056385	11056386	0.152486
chr19	11056386	11056387	0.152797
chr19	11056387	11056388	0.162015
chr19	11056388	11056389	0.146997
chr19	11056389	11056390	0.15434
chr19	11056390	11056391	0.130302
chr19	11056391	11056392	0.124531
chr19	11056392	11056394	0.159996
chr19	11056394	11056395	0.160126
chr19	11056395	11056396	0.15357
chr19	11056396	11056397	0.159871
chr19	11056397	11056398	0.160251
chr19	11056398	11056399	0.152543
chr19	11056399	11056400	0.152484
chr19	11056400	11056401	0.167162
chr19	11056401	11056402	0.16655
chr19	11056402	11056403	0.16627
chr19	11056403	11056404	0.162513
chr19	11056404	11056406	0.168939
chr19	11056406	11056407	0.193607
chr19	11056407	11056409	0.188372
chr19	11056409	11056411	0.188046
chr19	11056411	11056412	0.188123
chr19	11056412	11056413	0.208362
chr19	11056413	11056414	0.183202
chr19	11056414	11056415	0.186928
chr19	11056415	11056416	0.19538
chr19	11056416	11056417	0.19283
chr19	11056417	11056418	0.254613
chr19	11056418	11056419	0.253452
chr19	11056419	11056420	0.273123
chr19	11056420	11056421	0.207783
chr19	11056421	11056422	0.202387
chr19	11056422	11056423	0.177828
chr19	11056423	11056425	0.171945
chr19	11056425	11056426	0.154441
chr19	11056426	11056427	0.137316
chr19	11056427	11056428	0.137431
chr19	11056428	11056430	0.137374
chr19	11056430	11056431	0.131582
chr19	11056431	11056432	0.128242
chr19	11056432	11056433	0.139848
chr19	11056433	11056434	0.16347
chr19	11056434	11056435	0.169458
chr19	11056435	11056436	0.134632
chr19	11056436	11056437	0.137914
chr19	11056437	11056438	0.105348
chr19	11056438	11056439	0.112753
chr19	11056439	11056440	0.122566
chr19	11056440	11056441	0.094771
chr19	11056441	11056442	0.083708
chr19	11056442	11056443	0.041333
chr19	11056443	11056444	0.046366
chr19	11056444	11056445	0.065164
chr19	11056445	11056446	0.058708
chr19	11056446	11056447	0.053797
chr19	11056447	11056448	0.071309
chr19	11056448	11056449	0.077831
chr19	11056449	11056450	0.129519
chr19	11056450	11056451	0.092304
chr19	11056451	11056452	0.092478
chr19	11056452	11056453	0.085455
chr19	11056453	11056454	0.078299
chr19	11056454	11056456	0.123756
chr19	11056456	11056457	0.130558
chr19	11056457	11056458	0.1184
chr19	11056458	11056459	0.111178
chr19	11056459	11056460	0.105427
chr19	11056460	11056461	0.086301
chr19	11056461	11056462	0.092722
chr19	11056462	11056463	0.110819
chr19	11056463	11056464	0.102961
chr19	11056464	11056465	0.101375
chr19	11056465	11056466	0.041913
chr19	11056466	11056467	0.041493
chr19	11056467	11056468	0.066961
chr19	11056468	11056469	0.036725
chr19	11056469	11056470	0.033878
chr19	11056470	11056471	-0.027137
chr19	11056471	11056472	-0.017639
chr19	11056472	11056473	-0.006809
chr19	11056473	11056474	-0.046462
chr19	11056474	11056475	-0.050301
chr19	11056475	11056476	-0.045069
chr19	11056476	11056477	-0.041253
chr19	11056477	11056478	-0.04091
chr19	11056478	11056479	-0.05378
chr19	11056479	11056481	-0.039218
chr19	11056481	11056482	-0.035384
chr19	11056482	11056483	-0.035311
chr19	11056483	11056484	-0.063423
chr19	11056484	11056485	-0.075908
chr19	11056485	11056486	-0.076094
chr19	11056486	11056487	-0.034183
chr19	11056487	11056488	-0.044753
chr19	11056488	11056489	-0.222003
chr19	11056489	11056490	-0.195942
chr19	11056490	11056491	-0.232854
chr19	11056491	11056493	-0.240263
chr19	11056493	11056494	-0.251863
chr19	11056494	11056495	-0.210943
chr19	11056495	11056496	-0.226257
chr19	11056496	11056498	-0.226364
chr19	11056498	11056499	-0.226497
chr19	11056499	11056500	-0.221399
chr19	11056500	11056501	-0.088816
chr19	11056501	11056502	-0.089449
chr19	11056502	11056503	-0.099878
chr19	11056503	11056504	-0.088342
chr19	11056504	11056505	-0.082684
chr19	11056505	11056506	-0.036317
chr19	11056506	11056507	-0.033003
chr19	11056507	11056508	-0.017288
chr19	11056508	11056509	-0.007183
chr19	11056509	11056510	-0.007166
chr19	11056510	11056513	0.021098
chr19	11056513	11056514	0.021132
chr19	11056514	11056515	0.017395
chr19	11056515	11056516	0.023767
chr19	11056516	11056517	0.023452
chr19	11056517	11056518	0.016873
chr19	11056518	11056519	0.013157
chr19	11056519	11056520	-0.00306
chr19	11056520	11056521	0.007465
chr19	11056521	11056522	0.008162
chr19	11056522	11056523	-0.000491
chr19	11056523	11056524	-0.027858
chr19	11056524	11056525	-0.018006
chr19	11056525	11056526	-0.028245
chr19	11056526	11056527	-0.035077
chr19	11056527	11056528	-0.035177
chr19	11056528	11056529	-0.076096
chr19	11056529	11056530	-0.092738
chr19	11056530	11056531	-0.090683
chr19	11056531	11056532	-0.110576
chr19	11056532	11056533	-0.110514
chr19	11056533	11056534	-0.138926
chr19	11056534	11056535	-0.046459
chr19	11056535	11056536	-0.031496
chr19	11056536	11056537	-0.028155
chr19	11056537	11056538	-0.036853
chr19	11056538	11056539	-0.036284
chr19	11056539	11056540	-0.021521
chr19	11056540	11056541	-0.02479
chr19	11056541	11056542	0.021036
chr19	11056542	11056543	-0.016745
chr19	11056543	11056545	-0.016545
chr19	11056545	11056546	-0.032187
chr19	11056546	11056547	-0.037426
chr19	11056547	11056549	-0.037209
chr19	11056549	11056550	-0.032194
chr19	11056550	11056552	-0.031995
chr19	11056552	11056554	-0.045238
chr19	11056554	11056556	-0.053212
chr19	11056556	11056557	-0.080858
chr19	11056557	11056558	-0.091315
chr19	11056558	11056559	-0.078945
chr19	11056559	11056562	-0.078245
chr19	11056562	11056564	-0.043569
chr19	11056564	11056565	-0.030476
chr19	11056565	11056566	-0.031525
chr19	11056566	11056567	-0.034866
chr19	11056567	11056568	-0.091194
chr19	11056568	11056569	-0.080435
chr19	11056569	11056570	-0.116008
chr19	11056570	11056571	-0.144922
chr19	11056571	11056573	-0.144982
chr19	11056573	11056575	-0.133035
chr19	11056575	11056576	-0.133257
chr19	11056576	11056577	-0.148284
chr19	11056577	11056578	-0.142135
chr19	11056578	11056581	-0.122151
chr19	11056581	11056582	-0.122498
chr19	11056582	11056583	-0.135957
chr19	11056583	11056584	-0.111466
chr19	11056584	11056586	-0.098434
chr19	11056586	11056587	-0.102709
chr19	11056587	11056588	-0.106356
chr19	11056588	11056589	-0.062202
chr19	11056589	11056591	-0.05448
chr19	11056591	11056592	-0.019587
chr19	11056592	11056593	-0.023467
chr19	11056593	11056594	-0.012043
chr19	11056594	11056595	-0.008334
chr19	11056595	11056596	-0.003041
chr19	11056596	11056597	-0.003266
chr19	11056597	11056598	-0.016177
chr19	11056598	11056599	-0.021593
chr19	11056599	11056600	-0.093189
chr19	11056600	11056602	-0.07258
chr19	11056602	11056604	-0.060197
chr19	11056604	11056605	-0.127659
chr19	11056605	11056606	-0.106698
chr19	11056606	11056607	-0.113606
chr19	11056607	11056609	-0.087738
chr19	11056609	11056611	-0.093749
chr19	11056611	11056612	-0.101162
chr19	11056612	11056613	-0.121218
chr19	11056613	11056614	-0.124409
chr19	11056614	11056616	-0.128163
chr19	11056616	11056617	-0.107756
chr19	11056617	11056618	-0.136133
chr19	11056618	11056619	-0.116928
chr19	11056619	11056620	-0.074182
chr19	11056620	11056621	-0.067455
chr19	11056621	11056622	-0.037301
chr19	11056622	11056623	-0.038423
chr19	11056623	11056624	-0.045597
chr19	11056624	11056625	-0.054144
chr19	11056625	11056626	-0.059321
chr19	11056626	11056627	-0.063021
chr19	11056627	11056628	-0.062657
chr19	11056628	11056629	-0.057177
chr19	11056629	11056630	-0.070896
chr19	11056630	11056631	-0.060736
chr19	11056631	11056632	-0.064085
chr19	11056632	11056633	-0.064176
chr19	11056633	11056634	-0.055341
chr19	11056634	11056635	-0.055832
chr19	11056635	11056636	-0.009503
chr19	11056636	11056637	-0.051261
chr19	11056637	11056638	-0.046029
chr19	11056638	11056639	-0.022925
chr19	11056639	11056641	-0.05082
chr19	11056641	11056642	-0.056134
chr19	11056642	11056643	-0.051372
chr19	11056643	11056644	-0.042497
chr19	11056644	11056646	-0.068415
chr19	11056646	11056647	-0.071837
chr19	11056647	11056649	-0.051089
chr19	11056649	11056650	-0.032326
chr19	11056650	11056651	-0.164175
chr19	11056651	11056652	-0.146212
chr19	11056652	11056653	-0.142569
chr19	11056653	11056654	-0.146455
chr19	11056654	11056655	-0.157993
chr19	11056655	11056656	-0.210987
chr19	11056656	11056657	-0.215137
chr19	11056657	11056658	-0.236413
chr19	11056658	11056660	-0.243218
chr19	11056660	11056661	-0.275485
chr19	11056661	11056662	-0.275989
chr19	11056662	11056663	-0.261469
chr19	11056663	11056664	-0.249432
chr19	11056664	11056665	-0.208611
chr19	11056665	11056666	-0.215493
chr19	11056666	11056667	-0.204847
chr19	11056667	11056668	-0.226793
chr19	11056668	11056669	-0.243537
chr19	11056669	11056670	-0.235909
chr19	11056670	11056671	-0.243815
chr19	11056671	11056672	-0.231137
chr19	11056672	11056673	-0.237043
chr19	11056673	11056674	-0.240801
chr19	11056674	11056676	-0.249711
chr19	11056676	11056678	-0.24308
chr19	11056678	11056679	-0.239246
chr19	11056679	11056680	-0.225246
chr19	11056680	11056681	-0.23752
chr19	11056681	11056682	-0.22177
chr19	11056682	11056683	-0.196628
chr19	11056683	11056684	-0.215432
chr19	11056684	11056685	-0.301537
chr19	11056685	11056686	-0.329398
chr19	11056686	11056688	-0.319687
chr19	11056688	11056689	-0.309822
chr19	11056689	11056690	-0.336266
chr19	11056690	11056691	-0.318886
chr19	11056691	11056692	-0.376963
chr19	11056692	11056694	-0.35777
chr19	11056694	11056695	-0.351292
chr19	11056695	11056696	-0.351214
chr19	11056696	11056697	-0.345041
chr19	11056697	11056698	-0.336529
chr19	11056698	11056699	-0.328645
chr19	11056699	11056700	-0.32298
chr19	11056700	11056701	-0.314642
chr19	11056701	11056704	-0.252993
chr19	11056704	11056705	-0.248987
chr19	11056705	11056706	-0.249205
chr19	11056706	11056707	-0.249345
chr19	11056707	11056708	-0.238802
chr19	11056708	11056709	-0.207686
chr19	11056709	11056710	-0.213672
chr19	11056710	11056711	-0.155201
chr19	11056711	11056712	-0.125146
chr19	11056712	11056714	-0.128256
chr19	11056714	11056715	-0.144552
chr19	11056715	11056716	-0.153552
chr19	11056716	11056717	-0.153665
chr19	11056717	11056718	-0.175188
chr19	11056718	11056719	-0.198754
chr19	11056719	11056720	-0.194273
chr19	11056720	11056721	-0.185315
chr19	11056721	11056722	-0.1855
chr19	11056722	11056723	-0.166119
chr19	11056723	11056724	-0.157963
chr19	11056724	11056725	-0.157925
chr19	11056725	11056726	-0.145701
chr19	11056726	11056727	-0.145814
chr19	11056727	11056728	-0.1365
chr19	11056728	11056729	-0.156195
chr19	11056729	11056730	-0.155972
chr19	11056730	11056731	-0.155844
chr19	11056731	11056732	-0.148957
chr19	11056732	11056733	-0.16206
chr19	11056733	11056734	-0.206978
chr19	11056734	11056735	-0.226882
chr19	11056735	11056736	-0.198885
chr19	11056736	11056737	-0.183318
chr19	11056737	11056738	-0.177393
chr19	11056738	11056739	-0.237701
chr19	11056739	11056740	-0.253106
chr19	11056740	11056741	-0.253641
chr19	11056741	11056742	-0.286751
chr19	11056742	11056743	-0.238594
chr19	11056743	11056744	-0.255167
chr19	11056744	11056745	-0.284374
chr19	11056745	11056747	-0.292567
chr19	11056747	11056748	-0.187848
chr19	11056748	11056749	-0.183933
chr19	11056749	11056750	-0.183744
chr19	11056750	11056751	-0.205237
chr19	11056751	11056752	-0.197968
chr19	11056752	11056754	-0.204613
chr19	11056754	11056755	-0.20478
chr19	11056755	11056756	-0.230222
chr19	11056756	11056757	-0.20115
chr19	11056757	11056759	-0.176726
chr19	11056759	11056760	-0.189279
chr19	11056760	11056761	-0.1894
chr19	11056761	11056762	-0.174397
chr19	11056762	11056763	-0.178484
chr19	11056763	11056764	-0.177887
chr19	11056764	11056765	-0.164842
chr19	11056765	11056766	-0.149997
chr19	11056766	11056768	-0.173783
chr19	11056768	11056769	-0.171554
chr19	11056769	11056770	-0.220207
chr19	11056770	11056771	-0.227097
chr19	11056771	11056772	-0.275252
chr19	11056772	11056773	-0.283588
chr19	11056773	11056774	-0.239771
chr19	11056774	11056776	-0.239839
chr19	11056776	11056777	-0.228832
chr19	11056777	11056778	-0.237194
chr19	11056778	11056779	-0.237443
chr19	11056779	11056780	-0.230897
chr19	11056780	11056781	-0.242077
chr19	11056781	11056782	-0.237803
chr19	11056782	11056783	-0.211742
chr19	11056783	11056784	-0.225545
chr19	11056784	11056785	-0.218249
chr19	11056785	11056786	-0.269385
chr19	11056786	11056787	-0.269531
chr19	11056787	11056788	-0.250098
chr19	11056788	11056789	-0.270358
chr19	11056789	11056791	-0.270466
chr19	11056791	11056792	-0.270956
chr19	11056792	11056793	-0.247545
chr19	11056793	11056794	-0.25949
chr19	11056794	11056796	-0.270989
chr19	11056796	11056797	-0.271642
chr19	11056797	11056798	-0.248431
chr19	11056798	11056799	-0.24177
chr19	11056799	11056800	-0.272525
chr19	11056800	11056801	-0.267991
chr19	11056801	11056802	-0.285951
chr19	11056802	11056803	-0.283484
chr19	11056803	11056804	-0.275711
chr19	11056804	11056805	-0.254231
chr19	11056805	11056806	-0.254285
chr19	11056806	11056807	-0.226925
chr19	11056807	11056808	-0.193232
chr19	11056808	11056809	-0.20175
chr19	11056809	11056810	-0.149743
chr19	11056810	11056811	-0.131618
chr19	11056811	11056812	-0.131792
chr19	11056812	11056813	-0.147831
chr19	11056813	11056814	-0.154928
chr19	11056814	11056815	-0.187174
chr19	11056815	11056816	-0.187264
chr19	11056816	11056817	-0.194368
chr19	11056817	11056818	-0.194278
chr19	11056818	11056819	-0.199023
chr19	11056819	11056820	-0.206045
chr19	11056820	11056821	-0.195988
chr19	11056821	11056823	-0.199774
chr19	11056823	11056824	-0.175676
chr19	11056824	11056825	-0.190095
chr19	11056825	11056826	-0.158883
chr19	11056826	11056827	-0.147503
chr19	11056827	11056828	-0.147224
chr19	11056828	11056829	-0.151331
chr19	11056829	11056831	-0.171497
chr19	11056831	11056832	-0.181094
chr19	11056832	11056833	-0.201274
chr19	11056833	11056834	-0.163089
chr19	11056834	11056835	-0.187262
chr19	11056835	11056836	-0.169517
chr19	11056836	11056838	-0.165057
chr19	11056838	11056839	-0.152987
chr19	11056839	11056840	-0.157608
chr19	11056840	11056841	-0.171023
chr19	11056841	11056842	-0.171037
chr19	11056842	11056843	-0.189469
chr19	11056843	11056844	-0.174704
chr19	11056844	11056845	-0.177671
chr19	11056845	11056846	-0.16341
chr19	11056846	11056847	-0.162333
chr19	11056847	11056848	-0.171191
chr19	11056848	11056849	-0.172708
chr19	11056849	11056850	-0.152968
chr19	11056850	11056851	-0.166668
chr19	11056851	11056852	-0.210101
chr19	11056852	11056853	-0.210049
chr19	11056853	11056854	-0.209974
chr19	11056854	11056855	-0.207207
chr19	11056855	11056856	-0.151224
chr19	11056856	11056857	-0.146853
chr19	11056857	11056858	-0.155129
chr19	11056858	11056859	-0.19224
chr19	11056859	11056860	-0.17949
chr19	11056860	11056861	-0.167781
chr19	11056861	11056862	-0.178006
chr19	11056862	11056863	-0.233785
chr19	11056863	11056865	-0.183211
chr19	11056865	11056866	-0.164564
chr19	11056866	11056867	-0.164853
chr19	11056867	11056868	-0.164925
chr19	11056868	11056869	-0.145597
chr19	11056869	11056870	-0.149607
chr19	11056870	11056871	-0.083909
chr19	11056871	11056872	-0.084677
chr19	11056872	11056873	-0.077222
chr19	11056873	11056874	-0.095358
chr19	11056874	11056875	-0.080844
chr19	11056875	11056876	-0.096693
chr19	11056876	11056877	-0.097421
chr19	11056877	11056878	-0.111028
chr19	11056878	11056880	-0.106367
chr19	11056880	11056881	-0.080335
chr19	11056881	11056882	-0.080462
chr19	11056882	11056883	-0.080293
chr19	11056883	11056884	-0.100872
chr19	11056884	11056885	-0.100988
chr19	11056885	11056886	-0.066607
chr19	11056886	11056887	-0.066181
chr19	11056887	11056888	-0.073303
chr19	11056888	11056889	-0.067682
chr19	11056889	11056890	-0.056148
chr19	11056890	11056891	-0.022151
chr19	11056891	11056892	-0.00037
chr19	11056892	11056893	-0.022044
chr19	11056893	11056894	-0.021809
chr19	11056894	11056896	-0.02192
chr19	11056896	11056897	-0.022112
chr19	11056897	11056898	-0.083916
chr19	11056898	11056901	-0.087794
chr19	11056901	11056902	-0.087197
chr19	11056902	11056903	-0.065637
chr19	11056903	11056906	-0.036815
chr19	11056906	11056907	-0.034263
chr19	11056907	11056908	-0.069929
chr19	11056908	11056911	-0.070471
chr19	11056911	11056912	0.054682
chr19	11056912	11056913	0.05457
chr19	11056913	11056914	0.039806
chr19	11056914	11056915	0.029112
chr19	11056915	11056918	0.015129
chr19	11056918	11056920	-0.010411
chr19	11056920	11056921	-0.01097
chr19	11056921	11056923	0.004307
chr19	11056923	11056925	-0.023493
chr19	11056925	11056926	-0.0238
chr19	11056926	11056928	-0.033024
chr19	11056928	11056929	-0.038871
chr19	11056929	11056930	-0.046722
chr19	11056930	11056931	-0.047069
chr19	11056931	11056932	-0.053013
chr19	11056932	11056933	-0.074222
chr19	11056933	11056934	-0.05883
chr19	11056934	11056937	-0.057419
chr19	11056937	11056938	-0.082307
chr19	11056938	11056939	-0.08865
chr19	11056939	11056940	-0.073943
chr19	11056940	11056942	-0.060581
chr19	11056942	11056944	-0.081904
chr19	11056944	11056946	-0.078204
chr19	11056946	11056947	-0.078314
chr19	11056947	11056948	-0.10263
chr19	11056948	11056950	-0.10436
chr19	11056950	11056951	-0.101578
chr19	11056951	11056952	-0.101473
chr19	11056952	11056953	-0.108111
chr19	11056953	11056954	-0.104388
chr19	11056954	11056955	-0.123557
chr19	11056955	11056956	-0.12023
chr19	11056956	11056957	-0.148899
chr19	11056957	11056958	-0.179424
chr19	11056958	11056959	-0.1138
chr19	11056959	11056960	-0.163292
chr19	11056960	11056961	-0.184296
chr19	11056961	11056962	-0.184117
chr19	11056962	11056963	-0.160394
chr19	11056963	11056965	-0.151426
chr19	11056965	11056968	-0.151469
chr19	11056968	11056969	-0.140521
chr19	11056969	11056970	-0.140626
chr19	11056970	11056971	-0.118176
chr19	11056971	11056972	-0.123502
chr19	11056972	11056973	-0.085152
chr19	11056973	11056974	-0.106279
chr19	11056974	11056975	-0.106223
chr19	11056975	11056976	-0.135061
chr19	11056976	11056977	-0.148321
chr19	11056977	11056978	-0.148241
chr19	11056978	11056979	-0.132562
chr19	11056979	11056980	-0.132702
chr19	11056980	11056981	-0.110285
chr19	11056981	11056982	-0.095719
chr19	11056982	11056983	-0.088587
chr19	11056983	11056985	-0.126297
chr19	11056985	11056986	-0.112473
chr19	11056986	11056987	-0.118453
chr19	11056987	11056988	-0.104959
chr19	11056988	11056990	-0.091315
chr19	11056990	11056991	-0.09937
chr19	11056991	11056992	-0.090898
chr19	11056992	11056993	-0.091422
chr19	11056993	11056994	-0.081216
chr19	11056994	11056995	-0.084373
chr19	11056995	11056996	-0.094575
chr19	11056996	11056997	-0.082729
chr19	11056997	11056998	-0.076157
chr19	11056998	11056999	-0.06369
chr19	11056999	11057000	-0.093416
chr19	11057000	11057001	-0.107725
chr19	11057001	11057002	-0.089582
chr19	11057002	11057003	-0.07212
chr19	11057003	11057004	-0.071993
chr19	11057004	11057005	-0.054589
chr19	11057005	11057006	-0.065159
chr19	11057006	11057007	-0.064134
chr19	11057007	11057008	-0.060548
chr19	11057008	11057009	-0.06428
chr19	11057009	11057010	-0.084291
chr19	11057010	11057011	-0.123816
chr19	11057011	11057012	-0.122612
chr19	11057012	11057013	-0.122375
chr19	11057013	11057014	-0.17348
chr19	11057014	11057015	-0.165017
chr19	11057015	11057016	-0.156538
chr19	11057016	11057018	-0.146321
chr19	11057018	11057019	-0.162379
chr19	11057019	11057020	-0.148615
chr19	11057020	11057021	-0.215283
chr19	11057021	11057022	-0.199564
chr19	11057022	11057023	-0.225384
chr19	11057023	11057024	-0.225642
chr19	11057024	11057025	-0.237052
chr19	11057025	11057026	-0.237344
chr19	11057026	11057027	-0.231639
chr19	11057027	11057028	-0.231584
chr19	11057028	11057029	-0.239579
chr19	11057029	11057030	-0.146739
chr19	11057030	11057031	-0.170329
chr19	11057031	11057032	-0.178023
chr19	11057032	11057033	-0.177512
chr19	11057033	11057034	-0.178352
chr19	11057034	11057035	-0.178164
chr19	11057035	11057036	-0.227865
chr19	11057036	11057037	-0.246124
chr19	11057037	11057038	-0.246193
chr19	11057038	11057039	-0.254187
chr19	11057039	11057040	-0.229438
chr19	11057040	11057041	-0.272632
chr19	11057041	11057042	-0.298461
chr19	11057042	11057043	-0.316852
chr19	11057043	11057044	-0.316745
chr19	11057044	11057045	-0.316584
chr19	11057045	11057046	-0.288814
chr19	11057046	11057047	-0.266248
chr19	11057047	11057048	-0.299162
chr19	11057048	11057049	-0.299071
chr19	11057049	11057050	-0.299016
chr19	11057050	11057051	-0.257794
chr19	11057051	11057052	-0.26314
chr19	11057052	11057053	-0.282429
chr19	11057053	11057054	-0.303666
chr19	11057054	11057055	-0.294784
chr19	11057055	11057056	-0.272415
chr19	11057056	11057057	-0.304456
chr19	11057057	11057058	-0.313089
chr19	11057058	11057059	-0.275767
chr19	11057059	11057060	-0.275502
chr19	11057060	11057061	-0.200105
chr19	11057061	11057063	-0.359568
chr19	11057063	11057064	-0.359204
chr19	11057064	11057065	-0.359072
chr19	11057065	11057066	-0.335596
chr19	11057066	11057067	-0.335439
chr19	11057067	11057068	-0.300469
chr19	11057068	11057070	-0.300571
chr19	11057070	11057071	-0.250227
chr19	11057071	11057072	-0.259218
chr19	11057072	11057073	-0.213886
chr19	11057073	11057077	-0.205075
chr19	11057077	11057078	-0.118433
chr19	11057078	11057079	-0.118323
chr19	11057079	11057081	-0.118124
chr19	11057081	11057082	-0.113447
chr19	11057082	11057083	-0.096282
chr19	11057083	11057084	-0.102265
chr19	11057084	11057085	-0.04593
chr19	11057085	11057086	-0.037877
chr19	11057086	11057087	-0.031273
chr19	11057087	11057089	-0.03109
chr19	11057089	11057090	-0.039009
chr19	11057090	11057092	-0.047688
chr19	11057092	11057095	-0.056323
chr19	11057095	11057096	-0.040516
chr19	11057096	11057097	-0.040856
chr19	11057097	11057098	-0.044135
chr19	11057098	11057099	-0.052053
chr19	11057099	11057100	-0.039728
chr19	11057100	11057101	-0.023787
chr19	11057101	11057102	-0.024059
chr19	11057102	11057103	0.010614
chr19	11057103	11057104	-0.00532
chr19	11057104	11057105	0.01695
chr19	11057105	11057106	0.020374
chr19	11057106	11057107	0.019812
chr19	11057107	11057108	0.05538
chr19	11057108	11057109	0.001458
chr19	11057109	11057110	0.018306
chr19	11057110	11057111	0.026249
chr19	11057111	11057112	0.026166
chr19	11057112	11057113	0.009356
chr19	11057113	11057114	0.002476
chr19	11057114	11057115	-0.0014
chr19	11057115	11057116	0.010722
chr19	11057116	11057117	0.018516
chr19	11057117	11057118	0.035029
chr19	11057118	11057119	0.019182
chr19	11057119	11057120	0.022939
chr19	11057120	11057121	-0.004245
chr19	11057121	11057122	0.003043
chr19	11057122	11057123	-0.037874
chr19	11057123	11057124	-0.036914
chr19	11057124	11057126	-0.036808
chr19	11057126	11057127	-0.042574
chr19	11057127	11057128	-0.038933
chr19	11057128	11057129	-0.04996
chr19	11057129	11057130	-0.038583
chr19	11057130	11057131	-0.060331
chr19	11057131	11057132	-0.083166
chr19	11057132	11057133	-0.078974
chr19	11057133	11057134	-0.080093
chr19	11057134	11057135	-0.048258
chr19	11057135	11057136	-0.077464
chr19	11057136	11057137	-0.090384
chr19	11057137	11057138	-0.100618
chr19	11057138	11057141	-0.115482
chr19	11057141	11057142	-0.123923
chr19	11057142	11057143	-0.123873
chr19	11057143	11057144	-0.148499
chr19	11057144	11057145	-0.108856
chr19	11057145	11057146	-0.091095
chr19	11057146	11057147	-0.105171
chr19	11057147	11057148	-0.108293
chr19	11057148	11057149	-0.122091
chr19	11057149	11057150	-0.118476
chr19	11057150	11057151	-0.114885
chr19	11057151	11057152	-0.136873
chr19	11057152	11057153	-0.135801
chr19	11057153	11057154	-0.135877
chr19	11057154	11057155	-0.156453
chr19	11057155	11057156	-0.203841
chr19	11057156	11057158	-0.183015
chr19	11057158	11057159	-0.183097
chr19	11057159	11057160	-0.189702
chr19	11057160	11057161	-0.207176
chr19	11057161	11057162	-0.190464
chr19	11057162	11057163	-0.163547
chr19	11057163	11057164	-0.163603
chr19	11057164	11057165	-0.174723
chr19	11057165	11057166	-0.209634
chr19	11057166	11057167	-0.20334
chr19	11057167	11057168	-0.194397
chr19	11057168	11057169	-0.198559
chr19	11057169	11057170	-0.210394
chr19	11057170	11057171	-0.21053
chr19	11057171	11057172	-0.20509
chr19	11057172	11057173	-0.174925
chr19	11057173	11057174	-0.175161
chr19	11057174	11057176	-0.179167
chr19	11057176	11057177	-0.183824
chr19	11057177	11057178	-0.159409
chr19	11057178	11057179	-0.159612
chr19	11057179	11057180	-0.244064
chr19	11057180	11057182	-0.233525
chr19	11057182	11057183	-0.206136
chr19	11057183	11057184	-0.206191
chr19	11057184	11057185	-0.19708
chr19	11057185	11057186	-0.209299
chr19	11057186	11057187	-0.205104
chr19	11057187	11057188	-0.160598
chr19	11057188	11057189	-0.160669
chr19	11057189	11057191	-0.195976
chr19	11057191	11057192	-0.195661
chr19	11057192	11057193	-0.157304
chr19	11057193	11057194	-0.143031
chr19	11057194	11057195	-0.142959
chr19	11057195	11057196	-0.163069
chr19	11057196	11057197	-0.185572
chr19	11057197	11057198	-0.054979
chr19	11057198	11057199	-0.054705
chr19	11057199	11057200	-0.037072
chr19	11057200	11057202	-0.068753
chr19	11057202	11057203	-0.05257
chr19	11057203	11057204	-0.046968
chr19	11057204	11057205	-0.052608
chr19	11057205	11057206	-0.001202
chr19	11057206	11057207	-0.00906
chr19	11057207	11057208	0.033644
chr19	11057208	11057209	-0.000405
chr19	11057209	11057210	0.002934
chr19	11057210	11057211	-0.003018
chr19	11057211	11057212	-0.004468
chr19	11057212	11057213	0.008955
chr19	11057213	11057214	0.008761
chr19	11057214	11057215	0.00892
chr19	11057215	11057216	-0.000496
chr19	11057216	11057217	-0.000632
chr19	11057217	11057220	-0.030191
chr19	11057220	11057221	-0.069079
chr19	11057221	11057222	-0.04404
chr19	11057222	11057223	-0.027229
chr19	11057223	11057224	-0.03053
chr19	11057224	11057225	-0.023498
chr19	11057225	11057226	0.01571
chr19	11057226	11057227	0.01842
chr19	11057227	11057228	-0.011333
chr19	11057228	11057230	0.00781
chr19	11057230	11057231	0.031687
chr19	11057231	11057232	0.027389
chr19	11057232	11057233	0.07297
chr19	11057233	11057234	0.176909
chr19	11057234	11057235	0.120766
chr19	11057235	11057236	0.119478
chr19	11057236	11057237	0.114134
chr19	11057237	11057238	0.133103
chr19	11057238	11057239	0.167599
chr19	11057239	11057240	0.162119
chr19	11057240	11057241	0.172132
chr19	11057241	11057242	0.176262
chr19	11057242	11057243	0.19146
chr19	11057243	11057244	0.203527
chr19	11057244	11057245	0.206973
chr19	11057245	11057246	0.193607
chr19	11057246	11057247	0.193499
chr19	11057247	11057249	0.20126
chr19	11057249	11057250	0.228139
chr19	11057250	11057252	0.231695
chr19	11057252	11057254	0.279287
chr19	11057254	11057255	0.299413
chr19	11057255	11057257	0.300878
chr19	11057257	11057258	0.272301
chr19	11057258	11057259	0.27217
chr19	11057259	11057260	0.277363
chr19	11057260	11057261	0.282185
chr19	11057261	11057262	0.293818
chr19	11057262	11057264	0.288899
chr19	11057264	11057265	0.304219
chr19	11057265	11057266	0.330491
chr19	11057266	11057267	0.324946
chr19	11057267	11057269	0.311167
chr19	11057269	11057270	0.316381
chr19	11057270	11057271	0.323653
chr19	11057271	11057272	0.317614
chr19	11057272	11057273	0.352865
chr19	11057273	11057274	0.352757
chr19	11057274	11057275	0.352936
chr19	11057275	11057276	0.358351
chr19	11057276	11057277	0.358367
chr19	11057277	11057278	0.355256
chr19	11057278	11057279	0.361459
chr19	11057279	11057281	0.352123
chr19	11057281	11057282	0.352217
chr19	11057282	11057283	0.345587
chr19	11057283	11057284	0.433357
chr19	11057284	11057285	0.415704
chr19	11057285	11057287	0.445874
chr19	11057287	11057288	0.448755
chr19	11057288	11057289	0.480272
chr19	11057289	11057290	0.480439
chr19	11057290	11057291	0.488701
chr19	11057291	11057293	0.49236
chr19	11057293	11057294	0.499452
chr19	11057294	11057295	0.473704
chr19	11057295	11057296	0.483144
chr19	11057296	11057297	0.477798
chr19	11057297	11057298	0.502335
chr19	11057298	11057299	0.506079
chr19	11057299	11057300	0.503023
chr19	11057300	11057301	0.499855
chr19	11057301	11057302	0.49973
chr19	11057302	11057303	0.495973
chr19	11057303	11057304	0.496362
chr19	11057304	11057305	0.511613
chr19	11057305	11057306	0.511667
chr19	11057306	11057307	0.496412
chr19	11057307	11057308	0.496472
chr19	11057308	11057309	0.496562
chr19	11057309	11057310	0.537506
chr19	11057310	11057311	0.53819
chr19	11057311	11057312	0.523326
chr19	11057312	11057314	0.50503
chr19	11057314	11057315	0.520726
chr19	11057315	11057316	0.520887
chr19	11057316	11057317	0.513695
chr19	11057317	11057318	0.516885
chr19	11057318	11057319	0.51669
chr19	11057319	11057320	0.529191
chr19	11057320	11057321	0.527957
chr19	11057321	11057322	0.513152
chr19	11057322	11057323	0.493375
chr19	11057323	11057324	0.493458
chr19	11057324	11057325	0.496894
chr19	11057325	11057326	0.499791
chr19	11057326	11057327	0.524689
chr19	11057327	11057328	0.537612
chr19	11057328	11057329	0.537034
chr19	11057329	11057330	0.533694
chr19	11057330	11057331	0.52821
chr19	11057331	11057332	0.531418
chr19	11057332	11057333	0.567431
chr19	11057333	11057334	0.566841
chr19	11057334	11057336	0.568917
chr19	11057336	11057337	0.571483
chr19	11057337	11057338	0.560871
chr19	11057338	11057339	0.5601
chr19	11057339	11057340	0.565879
chr19	11057340	11057341	0.566082
chr19	11057341	11057342	0.568846
chr19	11057342	11057343	0.546551
chr19	11057343	11057344	0.599058
chr19	11057344	11057345	0.609361
chr19	11057345	11057346	0.612059
chr19	11057346	11057347	0.609356
chr19	11057347	11057348	0.531104
chr19	11057348	11057349	0.550108
chr19	11057349	11057350	0.538054
chr19	11057350	11057351	0.544913
chr19	11057351	11057352	0.545122
chr19	11057352	11057353	0.527501
chr19	11057353	11057355	0.542326
chr19	11057355	11057356	0.497334
chr19	11057356	11057357	0.497995
chr19	11057357	11057358	0.468249
chr19	11057358	11057359	0.472734
chr19	11057359	11057360	0.469676
chr19	11057360	11057361	0.452913
chr19	11057361	11057362	0.461194
chr19	11057362	11057364	0.450611
chr19	11057364	11057365	0.450643
chr19	11057365	11057366	0.440433
chr19	11057366	11057367	0.462762
chr19	11057367	11057368	0.472146
chr19	11057368	11057369	0.472671
chr19	11057369	11057370	0.472563
chr19	11057370	11057371	0.474562
chr19	11057371	11057372	0.472309
chr19	11057372	11057373	0.450872
chr19	11057373	11057374	0.445527
chr19	11057374	11057375	0.440917
chr19	11057375	11057376	0.417262
chr19	11057376	11057377	0.414058
chr19	11057377	11057378	0.399592
chr19	11057378	11057379	0.387985
chr19	11057379	11057380	0.388143
chr19	11057380	11057381	0.377004
chr19	11057381	11057382	0.377063
chr19	11057382	11057383	0.330634
chr19	11057383	11057385	0.240726
chr19	11057385	11057386	0.258846
chr19	11057386	11057387	0.262167
chr19	11057387	11057388	0.247722
chr19	11057388	11057389	0.220167
chr19	11057389	11057390	0.216582
chr19	11057390	11057391	0.209381
chr19	11057391	11057392	0.216476
chr19	11057392	11057393	0.22513
chr19	11057393	11057394	0.213242
chr19	11057394	11057395	0.207993
chr19	11057395	11057396	0.208699
chr19	11057396	11057397	0.208536
chr19	11057397	11057398	0.196942
chr19	11057398	11057399	0.227175
chr19	11057399	11057400	0.197375
chr19	11057400	11057402	0.177944
chr19	11057402	11057403	0.097093
chr19	11057403	11057404	0.106347
chr19	11057404	11057405	0.062008
chr19	11057405	11057406	0.076855
chr19	11057406	11057407	0.082211
chr19	11057407	11057408	0.082293
chr19	11057408	11057409	0.08174
chr19	11057409	11057410	0.059251
chr19	11057410	11057411	0.044756
chr19	11057411	11057412	0.037785
chr19	11057412	11057413	0.037606
chr19	11057413	11057414	0.112774
chr19	11057414	11057415	0.093474
chr19	11057415	11057416	0.063328
chr19	11057416	11057417	0.069071
chr19	11057417	11057418	0.068658
chr19	11057418	11057419	0.068366
chr19	11057419	11057420	0.05824
chr19	11057420	11057421	0.047833
chr19	11057421	11057422	0.081546
chr19	11057422	11057424	0.046024
chr19	11057424	11057427	0.046113
chr19	11057427	11057428	0.053812
chr19	11057428	11057429	0.043392
chr19	11057429	11057430	0.043538
chr19	11057430	11057431	0.043448
chr19	11057431	11057432	0.06222
chr19	11057432	11057433	0.057485
chr19	11057433	11057434	-0.054069
chr19	11057434	11057435	-0.061467
chr19	11057435	11057436	-0.084724
chr19	11057436	11057437	-0.084576
chr19	11057437	11057438	-0.088867
chr19	11057438	11057440	-0.152381
chr19	11057440	11057441	-0.165749
chr19	11057441	11057443	-0.17304
chr19	11057443	11057444	-0.174582
chr19	11057444	11057445	-0.162004
chr19	11057445	11057446	-0.197791
chr19	11057446	11057447	-0.198043
chr19	11057447	11057448	-0.238842
chr19	11057448	11057449	-0.244108
chr19	11057449	11057450	-0.23346
chr19	11057450	11057451	-0.23434
chr19	11057451	11057452	-0.234264
chr19	11057452	11057453	-0.230014
chr19	11057453	11057454	-0.229585
chr19	11057454	11057455	-0.25299
chr19	11057455	11057456	-0.252857
chr19	11057456	11057457	-0.21955
chr19	11057457	11057458	-0.216149
chr19	11057458	11057459	-0.216362
chr19	11057459	11057460	-0.292887
chr19	11057460	11057461	-0.29802
chr19	11057461	11057462	-0.28448
chr19	11057462	11057463	-0.284466
chr19	11057463	11057464	-0.28525
chr19	11057464	11057465	-0.310173
chr19	11057465	11057466	-0.310128
chr19	11057466	11057467	-0.292164
chr19	11057467	11057468	-0.308495
chr19	11057468	11057469	-0.308818
chr19	11057469	11057470	-0.325616
chr19	11057470	11057471	-0.325847
chr19	11057471	11057472	-0.310754
chr19	11057472	11057473	-0.310193
chr19	11057473	11057474	-0.310475
chr19	11057474	11057475	-0.318597
chr19	11057475	11057476	-0.311966
chr19	11057476	11057477	-0.349942
chr19	11057477	11057478	-0.411139
chr19	11057478	11057479	-0.41117
chr19	11057479	11057480	-0.411064
chr19	11057480	11057481	-0.411267
chr19	11057481	11057482	-0.417702
chr19	11057482	11057483	-0.503334
chr19	11057483	11057484	-0.497045
chr19	11057484	11057485	-0.514815
chr19	11057485	11057486	-0.508891
chr19	11057486	11057487	-0.515459
chr19	11057487	11057488	-0.544071
chr19	11057488	11057489	-0.543053
chr19	11057489	11057490	-0.558449
chr19	11057490	11057491	-0.558094
chr19	11057491	11057492	-0.564414
chr19	11057492	11057493	-0.549946
chr19	11057493	11057494	-0.68628
chr19	11057494	11057495	-0.707803
chr19	11057495	11057497	-0.719661
chr19	11057497	11057498	-0.720921
chr19	11057498	11057500	-0.768233
chr19	11057500	11057502	-0.786035
chr19	11057502	11057503	-0.786803
chr19	11057503	11057504	-0.864693
chr19	11057504	11057505	-0.864514
chr19	11057505	11057506	-0.887236
chr19	11057506	11057507	-0.877561
chr19	11057507	11057508	-0.878204
chr19	11057508	11057509	-0.892379
chr19	11057509	11057510	-0.892253
chr19	11057510	11057511	-0.961469
chr19	11057511	11057512	-0.979777
chr19	11057512	11057513	-0.980109
chr19	11057513	11057514	-0.948574
chr19	11057514	11057515	-0.948516
chr19	11057515	11057516	-0.94873
chr19	11057516	11057517	-1.00088
chr19	11057517	11057518	-1.03058
chr19	11057518	11057519	-0.996375
chr19	11057519	11057520	-0.996282
chr19	11057520	11057521	-1.02119
chr19	11057521	11057522	-1.07302
chr19	11057522	11057523	-1.14182
chr19	11057523	11057524	-1.12655
chr19	11057524	11057525	-1.12644
chr19	11057525	11057526	-1.12636
chr19	11057526	11057527	-1.1264
chr19	11057527	11057528	-1.16032
chr19	11057528	11057529	-1.17344
chr19	11057529	11057530	-1.15916
chr19	11057530	11057531	-1.17398
chr19	11057531	11057532	-1.17433
chr19	11057532	11057533	-1.16143
chr19	11057533	11057534	-1.17774
chr19	11057534	11057535	-1.17697
chr19	11057535	11057536	-1.23298
chr19	11057536	11057537	-1.24622
chr19	11057537	11057538	-1.24203
chr19	11057538	11057539	-1.25562
chr19	11057539	11057540	-1.20956
chr19	11057540	11057541	-1.22256
chr19	11057541	11057542	-1.19594
chr19	11057542	11057543	-1.26113
chr19	11057543	11057544	-1.24555
chr19	11057544	11057546	-1.21753
chr19	11057546	11057547	-1.19355
chr19	11057547	11057548	-1.1846
chr19	11057548	11057549	-1.25446
chr19	11057549	11057550	-1.26806
chr19	11057550	11057551	-1.28662
chr19	11057551	11057552	-1.24511
chr19	11057552	11057553	-1.24502
chr19	11057553	11057554	-1.26891
chr19	11057554	11057555	-1.24988
chr19	11057555	11057556	-1.30478
chr19	11057556	11057557	-1.31312
chr19	11057557	11057558	-1.31294
chr19	11057558	11057560	-1.31496
chr19	11057560	11057561	-1.31538
chr19	11057561	11057562	-1.32565
chr19	11057562	11057563	-1.3163
chr19	11057563	11057564	-1.53498
chr19	11057564	11057565	-1.50605
chr19	11057565	11057566	-1.53286
chr19	11057566	11057567	-1.5227
chr19	11057567	11057568	-1.50925
chr19	11057568	11057569	-1.50928
chr19	11057569	11057570	-1.50938
chr19	11057570	11057571	-1.48334
chr19	11057571	11057572	-1.60004
chr19	11057572	11057573	-1.6348
chr19	11057573	11057574	-1.62266
chr19	11057574	11057575	-1.62247
chr19	11057575	11057576	-1.6333
chr19	11057576	11057577	-1.62125
chr19	11057577	11057578	-1.63796
chr19	11057578	11057580	-1.62797
chr19	11057580	11057581	-1.61649
chr19	11057581	11057582	-1.67411
chr19	11057582	11057583	-1.673
chr19	11057583	11057584	-1.68506
chr19	11057584	11057585	-1.65389
chr19	11057585	11057588	-1.63599
chr19	11057588	11057589	-1.63611
chr19	11057589	11057590	-1.63666
chr19	11057590	11057591	-1.63632
chr19	11057591	11057592	-1.53939
chr19	11057592	11057593	-1.53948
chr19	11057593	11057594	-1.52313
chr19	11057594	11057596	-1.55398
chr19	11057596	11057597	-1.54005
chr19	11057597	11057598	-1.54015
chr19	11057598	11057599	-1.52158
chr19	11057599	11057601	-1.54622
chr19	11057601	11057602	-1.50604
chr19	11057602	11057603	-1.52459
chr19	11057603	11057604	-1.44464
chr19	11057604	11057605	-1.44491
chr19	11057605	11057606	-1.4447
chr19	11057606	11057607	-1.52546
chr19	11057607	11057608	-1.53741
chr19	11057608	11057609	-1.50205
chr19	11057609	11057610	-1.50215
chr19	11057610	11057611	-1.49027
chr19	11057611	11057612	-1.5186
chr19	11057612	11057613	-1.48348
chr19	11057613	11057614	-1.46177
chr19	11057614	11057615	-1.46185
chr19	11057615	11057616	-1.46159
chr19	11057616	11057617	-1.50711
chr19	11057617	11057618	-1.507
chr19	11057618	11057619	-1.49649
chr19	11057619	11057620	-1.51057
chr19	11057620	11057621	-1.51054
chr19	11057621	11057622	-1.52922
chr19	11057622	11057624	-1.47181
chr19	11057624	11057625	-1.47175
chr19	11057625	11057626	-1.46292
chr19	11057626	11057627	-1.47432
chr19	11057627	11057629	-1.46283
chr19	11057629	11057630	-1.43776
chr19	11057630	11057631	-1.43889
chr19	11057631	11057632	-1.43899
chr19	11057632	11057633	-1.43011
chr19	11057633	11057634	-1.44474
chr19	11057634	11057635	-1.42742
chr19	11057635	11057636	-1.4383
chr19	11057636	11057637	-1.43375
chr19	11057637	11057638	-1.40887
chr19	11057638	11057639	-1.40867
chr19	11057639	11057640	-1.27075
chr19	11057640	11057641	-1.27084
chr19	11057641	11057642	-1.24847
chr19	11057642	11057643	-1.27113
chr19	11057643	11057644	-1.27114
chr19	11057644	11057646	-1.27109
chr19	11057646	11057648	-1.27131
chr19	11057648	11057649	-1.27157
chr19	11057649	11057650	-1.27173
chr19	11057650	11057651	-1.27178
chr19	11057651	11057652	-1.23931
chr19	11057652	11057653	-1.2394
chr19	11057653	11057654	-1.23916
chr19	11057654	11057656	-1.23907
chr19	11057656	11057657	-1.25071
chr19	11057657	11057658	-1.25106
chr19	11057658	11057659	-1.25065
chr19	11057659	11057660	-1.25058
chr19	11057660	11057661	-1.25093
chr19	11057661	11057662	-1.265
chr19	11057662	11057663	-1.26492
chr19	11057663	11057664	-1.3065
chr19	11057664	11057665	-1.3066
chr19	11057665	11057666	-1.30669
chr19	11057666	11057667	-1.31982
chr19	11057667	11057668	-1.31955
chr19	11057668	11057670	-1.36486
chr19	11057670	11057671	-1.36386
chr19	11057671	11057672	-1.36441
chr19	11057672	11057673	-1.36401
chr19	11057673	11057674	-1.38302
chr19	11057674	11057675	-1.38297
chr19	11057675	11057676	-1.38297
chr19	11057676	11057677	-1.38352
chr19	11057677	11057678	-1.38318
chr19	11057678	11057679	-1.34847
chr19	11057679	11057680	-1.37056
chr19	11057680	11057681	-1.36011
chr19	11057681	11057682	-1.35996
chr19	11057682	11057683	-1.36979
chr19	11057683	11057684	-1.3139
chr19	11057684	11057685	-1.31384
chr19	11057685	11057686	-1.31343
chr19	11057686	11057687	-1.31318
chr19	11057687	11057688	-1.33638
chr19	11057688	11057689	-1.21028
chr19	11057689	11057690	-1.25578
chr19	11057690	11057691	-1.23698
chr19	11057691	11057692	-1.23596
chr19	11057692	11057693	-1.23603
chr19	11057693	11057694	-1.20288
chr19	11057694	11057695	-1.2091
chr19	11057695	11057696	-1.18751
chr19	11057696	11057697	-1.21496
chr19	11057697	11057698	-1.22408
chr19	11057698	11057699	-1.23826
chr19	11057699	11057701	-1.20765
chr19	11057701	11057702	-1.20652
chr19	11057702	11057704	-1.19319
chr19	11057704	11057705	-1.21809
chr19	11057705	11057706	-1.23325
chr19	11057706	11057709	-1.20588
chr19	11057709	11057710	-1.19233
chr19	11057710	11057711	-1.19237
chr19	11057711	11057712	-1.19229
chr19	11057712	11057714	-1.20847
chr19	11057714	11057715	-1.22468
chr19	11057715	11057716	-1.22462
chr19	11057716	11057717	-1.23762
chr19	11057717	11057719	-1.24852
chr19	11057719	11057720	-1.2403
chr19	11057720	11057721	-1.26
chr19	11057721	11057723	-1.27268
chr19	11057723	11057724	-1.28474
chr19	11057724	11057725	-1.27652
chr19	11057725	11057726	-1.2626
chr19	11057726	11057727	-1.22162
chr19	11057727	11057728	-1.22918
chr19	11057728	11057729	-1.17006
chr19	11057729	11057730	-1.17017
chr19	11057730	11057731	-1.1816
chr19	11057731	11057733	-1.16975
chr19	11057733	11057734	-1.14408
chr19	11057734	11057735	-1.15773
chr19	11057735	11057736	-1.19912
chr19	11057736	11057737	-1.17345
chr19	11057737	11057738	-1.16247
chr19	11057738	11057739	-1.15199
chr19	11057739	11057740	-1.06539
chr19	11057740	11057741	-1.06517
chr19	11057741	11057742	-1.12695
chr19	11057742	11057743	-1.08828
chr19	11057743	11057744	-1.11655
chr19	11057744	11057746	-1.04689
chr19	11057746	11057747	-1.05338
chr19	11057747	11057748	-1.05284
chr19	11057748	11057749	-1.04712
chr19	11057749	11057751	-0.869512
chr19	11057751	11057752	-0.896149
chr19	11057752	11057753	-0.904154
chr19	11057753	11057754	-0.913793
chr19	11057754	11057755	-0.839775
chr19	11057755	11057756	-0.839341
chr19	11057756	11057757	-0.820382
chr19	11057757	11057758	-0.829236
chr19	11057758	11057759	-0.830983
chr19	11057759	11057760	-0.830591
chr19	11057760	11057761	-0.836746
chr19	11057761	11057762	-0.856669
chr19	11057762	11057763	-0.839175
chr19	11057763	11057765	-0.806768
chr19	11057765	11057766	-0.800613
chr19	11057766	11057767	-0.800714
chr19	11057767	11057768	-0.801618
chr19	11057768	11057769	-0.794364
chr19	11057769	11057770	-0.79456
chr19	11057770	11057771	-0.763885
chr19	11057771	11057772	-0.754966
chr19	11057772	11057773	-0.77525
chr19	11057773	11057774	-0.775217
chr19	11057774	11057775	-0.775152
chr19	11057775	11057776	-0.794559
chr19	11057776	11057777	-0.794635
chr19	11057777	11057779	-0.76426
chr19	11057779	11057780	-0.776006
chr19	11057780	11057781	-0.76986
chr19	11057781	11057782	-0.770118
chr19	11057782	11057783	-0.792051
chr19	11057783	11057784	-0.792213
chr19	11057784	11057785	-0.781479
chr19	11057785	11057786	-0.75877
chr19	11057786	11057787	-0.766945
chr19	11057787	11057788	-0.773833
chr19	11057788	11057789	-0.773527
chr19	11057789	11057791	-0.862899
chr19	11057791	11057792	-0.876171
chr19	11057792	11057793	-0.835815
chr19	11057793	11057794	-0.826162
chr19	11057794	11057796	-0.817206
chr19	11057796	11057797	-0.817201
chr19	11057797	11057798	-0.805956
chr19	11057798	11057799	-0.805673
chr19	11057799	11057800	-0.783827
chr19	11057800	11057801	-0.783576
chr19	11057801	11057802	-0.811247
chr19	11057802	11057803	-0.803041
chr19	11057803	11057804	-0.8035
chr19	11057804	11057805	-0.803727
chr19	11057805	11057806	-0.797783
chr19	11057806	11057807	-0.796403
chr19	11057807	11057809	-0.766264
chr19	11057809	11057810	-0.766119
chr19	11057810	11057811	-0.729082
chr19	11057811	11057812	-0.720369
chr19	11057812	11057813	-0.655098
chr19	11057813	11057814	-0.655194
chr19	11057814	11057815	-0.655012
chr19	11057815	11057816	-0.654232
chr19	11057816	11057817	-0.653933
chr19	11057817	11057818	-0.639576
chr19	11057818	11057820	-0.639738
chr19	11057820	11057821	-0.639299
chr19	11057821	11057822	-0.639163
chr19	11057822	11057825	-0.639528
chr19	11057825	11057827	-0.62197
chr19	11057827	11057828	-0.622095
chr19	11057828	11057830	-0.646504
chr19	11057830	11057832	-0.621396
chr19	11057832	11057833	-0.621264
chr19	11057833	11057834	-0.657238
chr19	11057834	11057835	-0.657133
chr19	11057835	11057836	-0.620997
chr19	11057836	11057838	-0.568984
chr19	11057838	11057839	-0.639008
chr19	11057839	11057840	-0.638932
chr19	11057840	11057841	-0.604939
chr19	11057841	11057843	-0.633238
chr19	11057843	11057844	-0.665466
chr19	11057844	11057845	-0.681565
chr19	11057845	11057846	-0.681445
chr19	11057846	11057847	-0.681513
chr19	11057847	11057848	-0.705432
chr19	11057848	11057849	-0.705701
chr19	11057849	11057850	-0.721509
chr19	11057850	11057851	-0.72142
chr19	11057851	11057852	-0.745037
chr19	11057852	11057853	-0.745866
chr19	11057853	11057854	-0.745904
chr19	11057854	11057855	-0.725984
chr19	11057855	11057856	-0.72562
chr19	11057856	11057857	-0.753404
chr19	11057857	11057858	-0.753262
chr19	11057858	11057859	-0.753978
chr19	11057859	11057860	-0.774397
chr19	11057860	11057861	-0.77449
chr19	11057861	11057862	-0.774417
chr19	11057862	11057867	-0.772703
chr19	11057867	11057868	-0.771509
chr19	11057868	11057869	-0.771814
chr19	11057869	11057870	-0.778301
chr19	11057870	11057872	-0.778587
chr19	11057872	11057873	-0.778309
chr19	11057873	11057874	-0.77836
chr19	11057874	11057875	-0.776008
chr19	11057875	11057876	-0.798596
chr19	11057876	11057877	-0.837307
chr19	11057877	11057878	-0.836425
chr19	11057878	11057879	-0.855961
chr19	11057879	11057881	-0.846797
chr19	11057881	11057883	-0.855097
chr19	11057883	11057886	-0.861533
chr19	11057886	11057887	-0.896242
chr19	11057887	11057888	-0.904355
chr19	11057888	11057889	-0.867059
chr19	11057889	11057891	-0.911382
chr19	11057891	11057892	-0.918568
chr19	11057892	11057893	-0.939343
chr19	11057893	11057894	-0.948988
chr19	11057894	11057896	-0.951165
chr19	11057896	11057897	-0.94092
chr19	11057897	11057898	-0.866648
chr19	11057898	11057899	-0.874978
chr19	11057899	11057901	-1.03443
chr19	11057901	11057902	-1.03409
chr19	11057902	11057903	-1.03415
chr19	11057903	11057904	-1.07585
chr19	11057904	11057906	-1.1554
chr19	11057906	11057907	-1.18006
chr19	11057907	11057908	-1.18011
chr19	11057908	11057909	-1.19778
chr19	11057909	11057912	-1.19782
chr19	11057912	11057913	-1.26312
chr19	11057913	11057914	-1.34896
chr19	11057914	11057915	-1.33624
chr19	11057915	11057916	-1.34526
chr19	11057916	11057918	-1.34513
chr19	11057918	11057920	-1.37578
chr19	11057920	11057921	-1.42234
chr19	11057921	11057922	-1.47811
chr19	11057922	11057923	-1.46537
chr19	11057923	11057924	-1.46527
chr19	11057924	11057925	-1.38004
chr19	11057925	11057926	-1.32764
chr19	11057926	11057927	-1.32769
chr19	11057927	11057928	-1.39696
chr19	11057928	11057929	-1.39637
chr19	11057929	11057930	-1.39627
chr19	11057930	11057931	-1.38702
chr19	11057931	11057932	-1.35416
chr19	11057932	11057934	-1.36339
chr19	11057934	11057935	-1.39177
chr19	11057935	11057936	-1.39134
chr19	11057936	11057937	-1.37145
chr19	11057937	11057939	-1.35845
chr19	11057939	11057940	-1.35762
chr19	11057940	11057941	-1.35755
chr19	11057941	11057942	-1.33238
chr19	11057942	11057943	-1.37278
chr19	11057943	11057944	-1.37272
chr19	11057944	11057945	-1.38878
chr19	11057945	11057947	-1.38918
chr19	11057947	11057948	-1.40888
chr19	11057948	11057949	-1.34331
chr19	11057949	11057950	-1.37065
chr19	11057950	11057952	-1.37092
chr19	11057952	11057953	-1.38905
chr19	11057953	11057955	-1.36012
chr19	11057955	11057956	-1.36967
chr19	11057956	11057957	-1.36973
chr19	11057957	11057958	-1.39685
chr19	11057958	11057959	-1.39701
chr19	11057959	11057960	-1.39709
chr19	11057960	11057961	-1.46586
chr19	11057961	11057962	-1.46425
chr19	11057962	11057963	-1.50241
chr19	11057963	11057964	-1.48633
chr19	11057964	11057965	-1.43759
chr19	11057965	11057966	-1.43743
chr19	11057966	11057967	-1.43708
chr19	11057967	11057968	-1.47026
chr19	11057968	11057969	-1.39468
chr19	11057969	11057970	-1.38457
chr19	11057970	11057971	-1.3837
chr19	11057971	11057972	-1.36602
chr19	11057972	11057975	-1.36583
chr19	11057975	11057976	-1.37563
chr19	11057976	11057977	-1.37548
chr19	11057977	11057978	-1.37502
chr19	11057978	11057979	-1.3578
chr19	11057979	11057980	-1.3579
chr19	11057980	11057981	-1.29615
chr19	11057981	11057982	-1.29587
chr19	11057982	11057984	-1.29564
chr19	11057984	11057985	-1.26957
chr19	11057985	11057986	-1.28996
chr19	11057986	11057987	-1.35997
chr19	11057987	11057988	-1.35975
chr19	11057988	11057989	-1.38206
chr19	11057989	11057990	-1.37051
chr19	11057990	11057991	-1.42001
chr19	11057991	11057992	-1.42033
chr19	11057992	11057994	-1.37204
chr19	11057994	11057995	-1.30534
chr19	11057995	11057998	-1.32305
chr19	11057998	11057999	-1.30887
chr19	11057999	11058000	-1.14348
chr19	11058000	11058001	-1.11697
chr19	11058001	11058002	-1.11673
chr19	11058002	11058004	-1.13507
chr19	11058004	11058005	-1.11556
chr19	11058005	11058006	-1.11572
chr19	11058006	11058007	-1.11523
chr19	11058007	11058008	-1.1151
chr19	11058008	11058009	-1.11484
chr19	11058009	11058010	-1.09711
chr19	11058010	11058011	-1.097
chr19	11058011	11058012	-1.09671
chr19	11058012	11058013	-1.0875
chr19	11058013	11058014	-1.08745
chr19	11058014	11058016	-1.07868
chr19	11058016	11058018	-1.07797
chr19	11058018	11058019	-1.05995
chr19	11058019	11058020	-1.05087
chr19	11058020	11058023	-1.05091
chr19	11058023	11058024	-1.05013
chr19	11058024	11058025	-1.05902
chr19	11058025	11058028	-1.04191
chr19	11058028	11058029	-1.06977
chr19	11058029	11058030	-1.08606
chr19	11058030	11058031	-1.08593
chr19	11058031	11058032	-1.08572
chr19	11058032	11058033	-1.08556
chr19	11058033	11058034	-1.11987
chr19	11058034	11058035	-1.12
chr19	11058035	11058036	-1.11972
chr19	11058036	11058037	-1.11948
chr19	11058037	11058038	-1.11828
chr19	11058038	11058039	-1.17579
chr19	11058039	11058041	-1.18543
chr19	11058041	11058043	-1.18551
chr19	11058043	11058044	-1.18541
chr19	11058044	11058045	-1.25515
chr19	11058045	11058046	-1.25511
chr19	11058046	11058047	-1.27583
chr19	11058047	11058048	-1.3833
chr19	11058048	11058049	-1.36036
chr19	11058049	11058050	-1.36029
chr19	11058050	11058051	-1.36074
chr19	11058051	11058052	-1.36052
chr19	11058052	11058053	-1.36014
chr19	11058053	11058054	-1.33996
chr19	11058054	11058055	-1.30001
chr19	11058055	11058056	-1.30017
chr19	11058056	11058057	-1.27998
chr19	11058057	11058058	-1.28003
chr19	11058058	11058059	-1.30032
chr19	11058059	11058060	-1.26904
chr19	11058060	11058061	-1.26934
chr19	11058061	11058064	-1.23199
chr19	11058064	11058065	-1.22589
chr19	11058065	11058067	-1.22663
chr19	11058067	11058069	-1.19938
chr19	11058069	11058070	-1.19927
chr19	11058070	11058072	-1.19999
chr19	11058072	11058073	-1.20471
chr19	11058073	11058074	-1.20438
chr19	11058074	11058075	-1.28198
chr19	11058075	11058076	-1.33072
chr19	11058076	11058077	-1.33079
chr19	11058077	11058078	-1.2158
chr19	11058078	11058079	-1.21556
chr19	11058079	11058080	-1.19069
chr19	11058080	11058081	-1.21081
chr19	11058081	11058082	-1.24415
chr19	11058082	11058083	-1.24422
chr19	11058083	11058085	-1.23592
chr19	11058085	11058086	-1.26561
chr19	11058086	11058087	-1.27412
chr19	11058087	11058088	-1.2915
chr19	11058088	11058089	-1.27419
chr19	11058089	11058090	-1.28311
chr19	11058090	11058091	-1.2833
chr19	11058091	11058092	-1.3216
chr19	11058092	11058093	-1.32116
chr19	11058093	11058094	-1.16464
chr19	11058094	11058096	-1.15643
chr19	11058096	11058097	-1.15658
chr19	11058097	11058098	-1.1563
chr19	11058098	11058099	-1.21686
chr19	11058099	11058100	-1.23882
chr19	11058100	11058101	-1.23889
chr19	11058101	11058102	-1.2391
chr19	11058102	11058103	-1.23916
chr19	11058103	11058105	-1.19728
chr19	11058105	11058106	-1.18457
chr19	11058106	11058107	-1.18462
chr19	11058107	11058108	-1.18486
chr19	11058108	11058110	-1.16495
chr19	11058110	11058111	-1.1493
chr19	11058111	11058112	-1.1737
chr19	11058112	11058113	-1.16702
chr19	11058113	11058114	-1.1463
chr19	11058114	11058115	-1.1707
chr19	11058115	11058116	-1.08343
chr19	11058116	11058117	-1.08274
chr19	11058117	11058118	-1.08301
chr19	11058118	11058119	-1.04819
chr19	11058119	11058120	-1.05525
chr19	11058120	11058121	-1.03399
chr19	11058121	11058122	-1.04285
chr19	11058122	11058123	-1.04279
chr19	11058123	11058124	-1.04292
chr19	11058124	11058125	-0.903165
chr19	11058125	11058126	-0.864953
chr19	11058126	11058128	-0.864571
chr19	11058128	11058129	-0.877203
chr19	11058129	11058130	-0.877448
chr19	11058130	11058131	-0.959345
chr19	11058131	11058132	-0.959369
chr19	11058132	11058133	-0.830141
chr19	11058133	11058134	-0.780631
chr19	11058134	11058135	-0.765919
chr19	11058135	11058136	-0.773712
chr19	11058136	11058137	-0.773237
chr19	11058137	11058138	-0.773415
chr19	11058138	11058139	-0.748073
chr19	11058139	11058140	-0.741495
chr19	11058140	11058142	-0.759894
chr19	11058142	11058143	-0.753153
chr19	11058143	11058144	-0.73754
chr19	11058144	11058145	-0.752231
chr19	11058145	11058146	-0.766508
chr19	11058146	11058147	-0.757236
chr19	11058147	11058148	-0.712569
chr19	11058148	11058149	-0.689649
chr19	11058149	11058150	-0.770679
chr19	11058150	11058151	-0.795004
chr19	11058151	11058152	-0.795256
chr19	11058152	11058153	-0.795436
chr19	11058153	11058154	-0.687058
chr19	11058154	11058155	-0.696804
chr19	11058155	11058156	-0.667422
chr19	11058156	11058158	-0.650984
chr19	11058158	11058159	-0.650569
chr19	11058159	11058160	-0.645814
chr19	11058160	11058161	-0.638602
chr19	11058161	11058162	-0.63338
chr19	11058162	11058164	-0.645647
chr19	11058164	11058165	-0.62669
chr19	11058165	11058166	-0.626487
chr19	11058166	11058167	-0.626204
chr19	11058167	11058168	-0.618023
chr19	11058168	11058169	-0.593537
chr19	11058169	11058170	-0.533864
chr19	11058170	11058173	-0.533798
chr19	11058173	11058174	-0.533888
chr19	11058174	11058175	-0.508296
chr19	11058175	11058176	-0.504221
chr19	11058176	11058178	-0.504008
chr19	11058178	11058179	-0.497485
chr19	11058179	11058180	-0.497763
chr19	11058180	11058181	-0.486768
chr19	11058181	11058182	-0.486872
chr19	11058182	11058183	-0.465971
chr19	11058183	11058184	-0.457813
chr19	11058184	11058185	-0.45817
chr19	11058185	11058186	-0.408573
chr19	11058186	11058188	-0.409038
chr19	11058188	11058189	-0.325894
chr19	11058189	11058190	-0.326224
chr19	11058190	11058191	-0.319833
chr19	11058191	11058193	-0.280313
chr19	11058193	11058197	-0.255678
chr19	11058197	11058198	-0.246727
chr19	11058198	11058199	-0.232688
chr19	11058199	11058200	-0.233374
chr19	11058200	11058201	-0.233861
chr19	11058201	11058203	-0.20389
chr19	11058203	11058204	-0.191436
chr19	11058204	11058205	-0.20837
chr19	11058205	11058206	-0.20845
chr19	11058206	11058207	-0.217002
chr19	11058207	11058208	-0.212859
chr19	11058208	11058209	-0.144918
chr19	11058209	11058210	-0.135351
chr19	11058210	11058211	-0.119824
chr19	11058211	11058212	-0.136878
chr19	11058212	11058213	-0.129345
chr19	11058213	11058214	-0.128736
chr19	11058214	11058215	-0.108528
chr19	11058215	11058216	-0.108845
chr19	11058216	11058217	-0.108995
chr19	11058217	11058218	-0.095718
chr19	11058218	11058219	-0.095569
chr19	11058219	11058220	-0.088602
chr19	11058220	11058222	-0.088691
chr19	11058222	11058223	-0.096259
chr19	11058223	11058224	-0.087
chr19	11058224	11058225	-0.086892
chr19	11058225	11058226	-0.086944
chr19	11058226	11058227	-0.085531
chr19	11058227	11058228	-0.078518
chr19	11058228	11058229	-0.078714
chr19	11058229	11058230	-0.086879
chr19	11058230	11058231	-0.087055
chr19	11058231	11058232	-0.086856
chr19	11058232	11058233	-0.086795
chr19	11058233	11058234	-0.090346
chr19	11058234	11058235	-0.09046
chr19	11058235	11058236	-0.086548
chr19	11058236	11058238	-0.094205
chr19	11058238	11058239	-0.098106
chr19	11058239	11058240	-0.081759
chr19	11058240	11058241	-0.059551
chr19	11058241	11058242	0.030582
chr19	11058242	11058243	0.030493
chr19	11058243	11058244	-0.049478
chr19	11058244	11058245	-0.038536
chr19	11058245	11058246	-0.031338
chr19	11058246	11058247	-0.004963
chr19	11058247	11058248	-0.005047
chr19	11058248	11058249	0.012502
chr19	11058249	11058250	0.067705
chr19	11058250	11058252	0.067518
chr19	11058252	11058253	0.067335
chr19	11058253	11058254	0.049088
chr19	11058254	11058255	0.049326
chr19	11058255	11058257	0.042283
chr19	11058257	11058258	0.042121
chr19	11058258	11058259	0.045833
chr19	11058259	11058260	0.045911
chr19	11058260	11058261	0.036874
chr19	11058261	11058262	0.099738
chr19	11058262	11058263	0.086129
chr19	11058263	11058264	0.067971
chr19	11058264	11058265	0.058698
chr19	11058265	11058266	0.028093
chr19	11058266	11058267	0.05235
chr19	11058267	11058268	0.052404
chr19	11058268	11058269	0.050822
chr19	11058269	11058270	0.050749
chr19	11058270	11058271	0.04476
chr19	11058271	11058272	0.032398
chr19	11058272	11058273	0.03232
chr19	11058273	11058274	0.032326
chr19	11058274	11058275	-0.016513
chr19	11058275	11058276	-0.037663
chr19	11058276	11058277	-0.019828
chr19	11058277	11058278	-0.020049
chr19	11058278	11058281	-0.020821
chr19	11058281	11058282	-0.020387
chr19	11058282	11058283	-0.104364
chr19	11058283	11058284	-0.13245
chr19	11058284	11058285	-0.133752
chr19	11058285	11058286	-0.112154
chr19	11058286	11058287	-0.111975
chr19	11058287	11058288	-0.112224
chr19	11058288	11058289	-0.117705
chr19	11058289	11058290	-0.125213
chr19	11058290	11058291	-0.095132
chr19	11058291	11058292	-0.088395
chr19	11058292	11058293	-0.115148
chr19	11058293	11058294	-0.127675
chr19	11058294	11058295	-0.125819
chr19	11058295	11058296	-0.091365
chr19	11058296	11058297	-0.054475
chr19	11058297	11058298	-0.067454
chr19	11058298	11058299	-0.091098
chr19	11058299	11058301	-0.097917
chr19	11058301	11058302	-0.076984
chr19	11058302	11058303	-0.009804
chr19	11058303	11058304	-0.063835
chr19	11058304	11058305	-0.064149
chr19	11058305	11058306	-0.088666
chr19	11058306	11058307	-0.092498
chr19	11058307	11058308	-0.074782
chr19	11058308	11058309	-0.0717
chr19	11058309	11058310	-0.065673
chr19	11058310	11058311	-0.072753
chr19	11058311	11058312	-0.075788
chr19	11058312	11058313	-0.053615
chr19	11058313	11058314	-0.053696
chr19	11058314	11058315	-0.052686
chr19	11058315	11058317	-0.043035
chr19	11058317	11058318	-0.019174
chr19	11058318	11058319	-0.037398
chr19	11058319	11058320	-0.043439
chr19	11058320	11058322	-0.021962
chr19	11058322	11058323	-0.019066
chr19	11058323	11058324	0.010971
chr19	11058324	11058325	-0.003286
chr19	11058325	11058326	0.053464
chr19	11058326	11058327	0.063748
chr19	11058327	11058328	0.086064
chr19	11058328	11058329	0.080088
chr19	11058329	11058330	0.096074
chr19	11058330	11058331	0.09119
chr19	11058331	11058332	0.109569
chr19	11058332	11058333	0.125109
chr19	11058333	11058334	0.117843
chr19	11058334	11058335	0.117898
chr19	11058335	11058336	0.101041
chr19	11058336	11058337	0.117427
chr19	11058337	11058338	0.153513
chr19	11058338	11058339	0.097935
chr19	11058339	11058340	0.097663
chr19	11058340	11058341	0.094286
chr19	11058341	11058342	0.100147
chr19	11058342	11058343	0.115049
chr19	11058343	11058344	0.122545
chr19	11058344	11058345	0.122913
chr19	11058345	11058346	0.122945
chr19	11058346	11058347	0.135254
chr19	11058347	11058348	0.15209
chr19	11058348	11058349	0.145879
chr19	11058349	11058350	0.148745
chr19	11058350	11058351	0.148768
chr19	11058351	11058352	0.124926
chr19	11058352	11058353	0.130512
chr19	11058353	11058354	0.11942
chr19	11058354	11058355	0.133029
chr19	11058355	11058356	0.13265
chr19	11058356	11058357	0.135549
chr19	11058357	11058358	0.159706
chr19	11058358	11058359	0.107253
chr19	11058359	11058360	0.124326
chr19	11058360	11058361	0.111612
chr19	11058361	11058362	0.111771
chr19	11058362	11058363	0.10595
chr19	11058363	11058364	0.106054
chr19	11058364	11058365	0.119249
chr19	11058365	11058366	0.119339
chr19	11058366	11058367	0.184882
chr19	11058367	11058368	0.160354
chr19	11058368	11058369	0.168012
chr19	11058369	11058370	0.223293
chr19	11058370	11058371	0.22297
chr19	11058371	11058372	0.225852
chr19	11058372	11058373	0.238999
chr19	11058373	11058374	0.244545
chr19	11058374	11058376	0.24655
chr19	11058376	11058377	0.251708
chr19	11058377	11058378	0.208006
chr19	11058378	11058379	0.222461
chr19	11058379	11058381	0.219433
chr19	11058381	11058382	0.219437
chr19	11058382	11058383	0.2305
chr19	11058383	11058384	0.242748
chr19	11058384	11058385	0.248986
chr19	11058385	11058386	0.246159
chr19	11058386	11058388	0.24552
chr19	11058388	11058389	0.260568
chr19	11058389	11058390	0.25209
chr19	11058390	11058391	0.237072
chr19	11058391	11058392	0.16004
chr19	11058392	11058393	0.176182
chr19	11058393	11058394	0.179186
chr19	11058394	11058395	0.173289
chr19	11058395	11058396	0.168915
chr19	11058396	11058397	0.16422
chr19	11058397	11058398	0.212856
chr19	11058398	11058399	0.196353
chr19	11058399	11058400	0.15736
chr19	11058400	11058401	0.15724
chr19	11058401	11058402	0.157536
chr19	11058402	11058403	0.17073
chr19	11058403	11058404	0.172161
chr19	11058404	11058405	0.180526
chr19	11058405	11058406	0.180729
chr19	11058406	11058407	0.18137
chr19	11058407	11058408	0.181314
chr19	11058408	11058409	0.172213
chr19	11058409	11058410	0.265466
chr19	11058410	11058411	0.265771
chr19	11058411	11058413	0.208422
chr19	11058413	11058414	0.208816
chr19	11058414	11058415	0.267126
chr19	11058415	11058416	0.271065
chr19	11058416	11058417	0.257962
chr19	11058417	11058418	0.257199
chr19	11058418	11058419	0.218411
chr19	11058419	11058420	0.228097
chr19	11058420	11058421	0.234099
chr19	11058421	11058422	0.238608
chr19	11058422	11058423	0.251043
chr19	11058423	11058424	0.309106
chr19	11058424	11058425	0.346315
chr19	11058425	11058426	0.35295
chr19	11058426	11058427	0.335273
chr19	11058427	11058428	0.334963
chr19	11058428	11058429	0.335601
chr19	11058429	11058430	0.358546
chr19	11058430	11058431	0.359085
chr19	11058431	11058432	0.37161
chr19	11058432	11058433	0.367143
chr19	11058433	11058434	0.368525
chr19	11058434	11058435	0.358463
chr19	11058435	11058436	0.332132
chr19	11058436	11058437	0.349717
chr19	11058437	11058438	0.349639
chr19	11058438	11058440	0.346867
chr19	11058440	11058441	0.324492
chr19	11058441	11058442	0.328582
chr19	11058442	11058443	0.333118
chr19	11058443	11058444	0.333209
chr19	11058444	11058445	0.355818
chr19	11058445	11058446	0.330385
chr19	11058446	11058447	0.293547
chr19	11058447	11058450	0.29053
chr19	11058450	11058451	0.293702
chr19	11058451	11058452	0.27698
chr19	11058452	11058453	0.218947
chr19	11058453	11058454	0.215562
chr19	11058454	11058455	0.209517
chr19	11058455	11058456	0.226585
chr19	11058456	11058457	0.221936
chr19	11058457	11058458	0.24004
chr19	11058458	11058459	0.244959
chr19	11058459	11058461	0.231851
chr19	11058461	11058462	0.231638
chr19	11058462	11058463	0.214441
chr19	11058463	11058464	0.230142
chr19	11058464	11058465	0.379051
chr19	11058465	11058466	0.380186
chr19	11058466	11058467	0.383945
chr19	11058467	11058468	0.352353
chr19	11058468	11058469	0.356439
chr19	11058469	11058470	0.387952
chr19	11058470	11058471	0.375449
chr19	11058471	11058472	0.380209
chr19	11058472	11058473	0.376643
chr19	11058473	11058474	0.361176
chr19	11058474	11058475	0.45371
chr19	11058475	11058476	0.419507
chr19	11058476	11058477	0.42015
chr19	11058477	11058478	0.408382
chr19	11058478	11058479	0.412197
chr19	11058479	11058480	0.408495
chr19	11058480	11058481	0.409042
chr19	11058481	11058482	0.402282
chr19	11058482	11058483	0.393531
chr19	11058483	11058484	0.398454
chr19	11058484	11058485	0.401837
chr19	11058485	11058486	0.388961
chr19	11058486	11058487	0.38246
chr19	11058487	11058488	0.41075
chr19	11058488	11058491	0.414431
chr19	11058491	11058492	0.389507
chr19	11058492	11058493	0.374725
chr19	11058493	11058494	0.357645
chr19	11058494	11058495	0.35759
chr19	11058495	11058496	0.35737
chr19	11058496	11058497	0.348061
chr19	11058497	11058498	0.334906
chr19	11058498	11058499	0.323252
chr19	11058499	11058500	0.319556
chr19	11058500	11058501	0.353369
chr19	11058501	11058502	0.402557
chr19	11058502	11058503	0.402529
chr19	11058503	11058504	0.406225
chr19	11058504	11058505	0.394981
chr19	11058505	11058506	0.394899
chr19	11058506	11058507	0.408541
chr19	11058507	11058508	0.39583
chr19	11058508	11058509	0.403244
chr19	11058509	11058510	0.372487
chr19	11058510	11058512	0.376021
chr19	11058512	11058513	0.392406
chr19	11058513	11058514	0.408244
chr19	11058514	11058515	0.404024
chr19	11058515	11058516	0.408184
chr19	11058516	11058518	0.355948
chr19	11058518	11058519	0.348312
chr19	11058519	11058520	0.294714
chr19	11058520	11058521	0.299062
chr19	11058521	11058522	0.334204
chr19	11058522	11058523	0.321408
chr19	11058523	11058524	0.33046
chr19	11058524	11058525	0.330622
chr19	11058525	11058526	0.341762
chr19	11058526	11058527	0.337285
chr19	11058527	11058528	0.345336
chr19	11058528	11058529	0.333176
chr19	11058529	11058530	0.36999
chr19	11058530	11058531	0.444409
chr19	11058531	11058532	0.452043
chr19	11058532	11058533	0.443118
chr19	11058533	11058534	0.433846
chr19	11058534	11058535	0.429525
chr19	11058535	11058536	0.479937
chr19	11058536	11058537	0.48739
chr19	11058537	11058538	0.488002
chr19	11058538	11058539	0.476475
chr19	11058539	11058540	0.467861
chr19	11058540	11058541	0.477758
chr19	11058541	11058542	0.524164
chr19	11058542	11058543	0.517432
chr19	11058543	11058544	0.514448
chr19	11058544	11058545	0.511424
chr19	11058545	11058546	0.51164
chr19	11058546	11058547	0.510777
chr19	11058547	11058548	0.476038
chr19	11058548	11058549	0.503734
chr19	11058549	11058550	0.49646
chr19	11058550	11058551	0.499505
chr19	11058551	11058552	0.535794
chr19	11058552	11058553	0.534028
chr19	11058553	11058554	0.530347
chr19	11058554	11058556	0.524629
chr19	11058556	11058557	0.552584
chr19	11058557	11058558	0.552676
chr19	11058558	11058559	0.568551
chr19	11058559	11058561	0.525172
chr19	11058561	11058562	0.534752
chr19	11058562	11058563	0.5421
chr19	11058563	11058564	0.569949
chr19	11058564	11058565	0.527522
chr19	11058565	11058566	0.524477
chr19	11058566	11058567	0.524622
chr19	11058567	11058568	0.539916
chr19	11058568	11058569	0.543241
chr19	11058569	11058570	0.539969
chr19	11058570	11058571	0.536043
chr19	11058571	11058572	0.548007
chr19	11058572	11058573	0.54399
chr19	11058573	11058574	0.493495
chr19	11058574	11058575	0.449092
chr19	11058575	11058576	0.437501
chr19	11058576	11058577	0.484328
chr19	11058577	11058578	0.494569
chr19	11058578	11058579	0.503366
chr19	11058579	11058580	0.502161
chr19	11058580	11058581	0.514225
chr19	11058581	11058582	0.522785
chr19	11058582	11058583	0.523388
chr19	11058583	11058584	0.518868
chr19	11058584	11058585	0.519099
chr19	11058585	11058586	0.519207
chr19	11058586	11058587	0.521163
chr19	11058587	11058588	0.527238
chr19	11058588	11058589	0.528668
chr19	11058589	11058590	0.527421
chr19	11058590	11058591	0.527665
chr19	11058591	11058592	0.522055
chr19	11058592	11058593	0.522861
chr19	11058593	11058594	0.530833
chr19	11058594	11058595	0.504878
chr19	11058595	11058596	0.508045
chr19	11058596	11058597	0.510321
chr19	11058597	11058598	0.507402
chr19	11058598	11058599	0.525007
chr19	11058599	11058600	0.536707
chr19	11058600	11058601	0.533543
chr19	11058601	11058602	0.533714
chr19	11058602	11058603	0.536743
chr19	11058603	11058604	0.544513
chr19	11058604	11058605	0.547261
chr19	11058605	11058606	0.546761
chr19	11058606	11058607	0.555598
chr19	11058607	11058608	0.55296
chr19	11058608	11058609	0.545562
chr19	11058609	11058611	0.560681
chr19	11058611	11058612	0.56056
chr19	11058612	11058613	0.564394
chr19	11058613	11058614	0.566901
chr19	11058614	11058615	0.419769
chr19	11058615	11058616	0.415575
chr19	11058616	11058617	0.413077
chr19	11058617	11058618	0.42471
chr19	11058618	11058619	0.43368
chr19	11058619	11058620	0.390796
chr19	11058620	11058621	0.399266
chr19	11058621	11058622	0.394168
chr19	11058622	11058623	0.394671
chr19	11058623	11058624	0.484619
chr19	11058624	11058625	0.393193
chr19	11058625	11058626	0.402564
chr19	11058626	11058627	0.391655
chr19	11058627	11058628	0.39324
chr19	11058628	11058629	0.387619
chr19	11058629	11058630	0.381071
chr19	11058630	11058631	0.398744
chr19	11058631	11058632	0.393706
chr19	11058632	11058633	0.378992
chr19	11058633	11058634	0.378928
chr19	11058634	11058635	0.375538
chr19	11058635	11058636	0.386907
chr19	11058636	11058637	0.381771
chr19	11058637	11058638	0.331879
chr19	11058638	11058639	0.345466
chr19	11058639	11058640	0.345595
chr19	11058640	11058642	0.403593
chr19	11058642	11058643	0.426561
chr19	11058643	11058644	0.422402
chr19	11058644	11058645	0.425454
chr19	11058645	11058646	0.463061
chr19	11058646	11058647	0.473405
chr19	11058647	11058648	0.46827
chr19	11058648	11058650	0.468171
chr19	11058650	11058651	0.492425
chr19	11058651	11058652	0.467594
chr19	11058652	11058653	0.470519
chr19	11058653	11058654	0.465472
chr19	11058654	11058655	0.466655
chr19	11058655	11058656	0.466816
chr19	11058656	11058657	0.469432
chr19	11058657	11058658	0.479122
chr19	11058658	11058659	0.486974
chr19	11058659	11058660	0.490585
chr19	11058660	11058661	0.487884
chr19	11058661	11058662	0.48764
chr19	11058662	11058663	0.471172
chr19	11058663	11058664	0.466617
chr19	11058664	11058665	0.449143
chr19	11058665	11058666	0.446158
chr19	11058666	11058667	0.448448
chr19	11058667	11058668	0.448899
chr19	11058668	11058669	0.530237
chr19	11058669	11058670	0.525671
chr19	11058670	11058671	0.521193
chr19	11058671	11058672	0.487709
chr19	11058672	11058673	0.505305
chr19	11058673	11058674	0.485375
chr19	11058674	11058675	0.494067
chr19	11058675	11058676	0.484364
chr19	11058676	11058677	0.48945
chr19	11058677	11058678	0.481271
chr19	11058678	11058679	0.486635
chr19	11058679	11058680	0.504287
chr19	11058680	11058681	0.431328
chr19	11058681	11058682	0.431922
chr19	11058682	11058683	0.432444
chr19	11058683	11058684	0.429114
chr19	11058684	11058685	0.429926
chr19	11058685	11058686	0.390976
chr19	11058686	11058687	0.460921
chr19	11058687	11058688	0.461159
chr19	11058688	11058689	0.460467
chr19	11058689	11058690	0.46107
chr19	11058690	11058691	0.44771
chr19	11058691	11058692	0.418869
chr19	11058692	11058693	0.412433
chr19	11058693	11058694	0.417054
chr19	11058694	11058695	0.42049
chr19	11058695	11058696	0.43152
chr19	11058696	11058697	0.419737
chr19	11058697	11058698	0.430336
chr19	11058698	11058699	0.392417
chr19	11058699	11058700	0.404779
chr19	11058700	11058701	0.435525
chr19	11058701	11058702	0.396674
chr19	11058702	11058703	0.400899
chr19	11058703	11058704	0.392657
chr19	11058704	11058705	0.400946
chr19	11058705	11058706	0.413683
chr19	11058706	11058707	0.379492
chr19	11058707	11058708	0.380307
chr19	11058708	11058709	0.389738
chr19	11058709	11058710	0.355797
chr19	11058710	11058711	0.424383
chr19	11058711	11058712	0.410792
chr19	11058712	11058713	0.408515
chr19	11058713	11058714	0.372159
chr19	11058714	11058715	0.363701
chr19	11058715	11058716	0.366404
chr19	11058716	11058717	0.361764
chr19	11058717	11058718	0.345938
chr19	11058718	11058719	0.343186
chr19	11058719	11058720	0.340332
chr19	11058720	11058721	0.337696
chr19	11058721	11058722	0.320186
chr19	11058722	11058723	0.316695
chr19	11058723	11058725	0.32129
chr19	11058725	11058726	0.3284
chr19	11058726	11058727	0.274805
chr19	11058727	11058728	0.280271
chr19	11058728	11058729	0.270876
chr19	11058729	11058730	0.285891
chr19	11058730	11058731	0.269738
chr19	11058731	11058732	0.28182
chr19	11058732	11058733	0.281936
chr19	11058733	11058735	0.298767
chr19	11058735	11058736	0.303442
chr19	11058736	11058737	0.292779
chr19	11058737	11058738	0.289938
chr19	11058738	11058739	0.294565
chr19	11058739	11058741	0.309001
chr19	11058741	11058742	0.313224
chr19	11058742	11058743	0.308492
chr19	11058743	11058744	0.307748
chr19	11058744	11058745	0.33974
chr19	11058745	11058746	0.341627
chr19	11058746	11058748	0.391284
chr19	11058748	11058749	0.373025
chr19	11058749	11058752	0.360501
chr19	11058752	11058753	0.370172
chr19	11058753	11058754	0.427371
chr19	11058754	11058755	0.418511
chr19	11058755	11058756	0.42638
chr19	11058756	11058757	0.413547
chr19	11058757	11058758	0.403866
chr19	11058758	11058759	0.422225
chr19	11058759	11058760	0.406905
chr19	11058760	11058762	0.40679
chr19	11058762	11058763	0.403024
chr19	11058763	11058765	0.386656
chr19	11058765	11058766	0.38227
chr19	11058766	11058767	0.392407
chr19	11058767	11058768	0.433335
chr19	11058768	11058769	0.454331
chr19	11058769	11058770	0.445943
chr19	11058770	11058771	0.449701
chr19	11058771	11058772	0.449799
chr19	11058772	11058773	0.449766
chr19	11058773	11058774	0.36575
chr19	11058774	11058775	0.370339
chr19	11058775	11058777	0.3795
chr19	11058777	11058778	0.379138
chr19	11058778	11058779	0.411803
chr19	11058779	11058780	0.414927
chr19	11058780	11058781	0.401893
chr19	11058781	11058782	0.405506
chr19	11058782	11058783	0.404171
chr19	11058783	11058784	0.419187
chr19	11058784	11058785	0.419096
chr19	11058785	11058786	0.424513
chr19	11058786	11058787	0.425505
chr19	11058787	11058788	0.442107
chr19	11058788	11058789	0.452195
chr19	11058789	11058790	0.451893
chr19	11058790	11058791	0.398012
chr19	11058791	11058792	0.398111
chr19	11058792	11058793	0.37182
chr19	11058793	11058794	0.376464
chr19	11058794	11058795	0.404268
chr19	11058795	11058796	0.400669
chr19	11058796	11058797	0.388273
chr19	11058797	11058798	0.395218
chr19	11058798	11058799	0.398426
chr19	11058799	11058800	0.397971
chr19	11058800	11058801	0.349183
chr19	11058801	11058802	0.365805
chr19	11058802	11058803	0.3668
chr19	11058803	11058804	0.384404
chr19	11058804	11058805	0.383769
chr19	11058805	11058806	0.399128
chr19	11058806	11058807	0.381826
chr19	11058807	11058808	0.367202
chr19	11058808	11058809	0.365383
chr19	11058809	11058810	0.362078
chr19	11058810	11058811	0.371199
chr19	11058811	11058812	0.379378
chr19	11058812	11058813	0.436318
chr19	11058813	11058814	0.452282
chr19	11058814	11058815	0.448283
chr19	11058815	11058816	0.466443
chr19	11058816	11058817	0.466331
chr19	11058817	11058818	0.504306
chr19	11058818	11058819	0.426278
chr19	11058819	11058820	0.421223
chr19	11058820	11058821	0.421008
chr19	11058821	11058822	0.423937
chr19	11058822	11058823	0.442274
chr19	11058823	11058824	0.438519
chr19	11058824	11058825	0.43155
chr19	11058825	11058826	0.432658
chr19	11058826	11058827	0.427539
chr19	11058827	11058828	0.47172
chr19	11058828	11058829	0.473006
chr19	11058829	11058830	0.464131
chr19	11058830	11058831	0.464023
chr19	11058831	11058833	0.454573
chr19	11058833	11058834	0.454663
chr19	11058834	11058835	0.481882
chr19	11058835	11058836	0.499507
chr19	11058836	11058839	0.435002
chr19	11058839	11058840	0.439332
chr19	11058840	11058841	0.462048
chr19	11058841	11058843	0.46735
chr19	11058843	11058844	0.462813
chr19	11058844	11058846	0.459608
chr19	11058846	11058847	0.50247
chr19	11058847	11058848	0.497167
chr19	11058848	11058849	0.497403
chr19	11058849	11058850	0.497354
chr19	11058850	11058851	0.463304
chr19	11058851	11058852	0.507601
chr19	11058852	11058853	0.516926
chr19	11058853	11058854	0.519998
chr19	11058854	11058855	0.512532
chr19	11058855	11058857	0.49738
chr19	11058857	11058858	0.516631
chr19	11058858	11058859	0.487967
chr19	11058859	11058860	0.513406
chr19	11058860	11058862	0.446698
chr19	11058862	11058863	0.44307
chr19	11058863	11058864	0.446553
chr19	11058864	11058865	0.497058
chr19	11058865	11058867	0.501298
chr19	11058867	11058868	0.505002
chr19	11058868	11058869	0.50452
chr19	11058869	11058870	0.525491
chr19	11058870	11058872	0.526645
chr19	11058872	11058873	0.526497
chr19	11058873	11058874	0.524872
chr19	11058874	11058875	0.542396
chr19	11058875	11058877	0.545253
chr19	11058877	11058878	0.536435
chr19	11058878	11058879	0.534934
chr19	11058879	11058880	0.508916
chr19	11058880	11058881	0.508901
chr19	11058881	11058882	0.474021
chr19	11058882	11058883	0.500452
chr19	11058883	11058884	0.508756
chr19	11058884	11058885	0.531363
chr19	11058885	11058886	0.527782
chr19	11058886	11058887	0.53133
chr19	11058887	11058888	0.531073
chr19	11058888	11058889	0.532874
chr19	11058889	11058890	0.521867
chr19	11058890	11058891	0.520622
chr19	11058891	11058892	0.554118
chr19	11058892	11058893	0.553356
chr19	11058893	11058894	0.54944
chr19	11058894	11058895	0.522538
chr19	11058895	11058896	0.516246
chr19	11058896	11058897	0.481576
chr19	11058897	11058898	0.482271
chr19	11058898	11058899	0.485513
chr19	11058899	11058900	0.485459
chr19	11058900	11058901	0.485556
chr19	11058901	11058902	0.485611
chr19	11058902	11058903	0.478017
chr19	11058903	11058904	0.416796
chr19	11058904	11058905	0.41693
chr19	11058905	11058906	0.401288
chr19	11058906	11058907	0.429509
chr19	11058907	11058908	0.404737
chr19	11058908	11058909	0.384929
chr19	11058909	11058910	0.381382
chr19	11058910	11058911	0.384816
chr19	11058911	11058912	0.384385
chr19	11058912	11058913	0.3845
chr19	11058913	11058916	0.384192
chr19	11058916	11058917	0.373386
chr19	11058917	11058918	0.321274
chr19	11058918	11058920	0.284362
chr19	11058920	11058921	0.28781
chr19	11058921	11058922	0.302161
chr19	11058922	11058923	0.302006
chr19	11058923	11058924	0.279532
chr19	11058924	11058925	0.267635
chr19	11058925	11058926	0.264079
chr19	11058926	11058927	0.273139
chr19	11058927	11058928	0.285653
chr19	11058928	11058929	0.250928
chr19	11058929	11058930	0.294895
chr19	11058930	11058931	0.291119
chr19	11058931	11058932	0.290423
chr19	11058932	11058933	0.290347
chr19	11058933	11058934	0.269891
chr19	11058934	11058935	0.269521
chr19	11058935	11058936	0.265771
chr19	11058936	11058937	0.265564
chr19	11058937	11058938	0.240113
chr19	11058938	11058939	0.210154
chr19	11058939	11058940	0.210239
chr19	11058940	11058941	0.211951
chr19	11058941	11058942	0.211587
chr19	11058942	11058943	0.238208
chr19	11058943	11058944	0.268325
chr19	11058944	11058945	0.247313
chr19	11058945	11058946	0.213759
chr19	11058946	11058947	0.213588
chr19	11058947	11058948	0.205424
chr19	11058948	11058949	0.201455
chr19	11058949	11058950	0.218102
chr19	11058950	11058951	0.208477
chr19	11058951	11058952	0.165316
chr19	11058952	11058953	0.15435
chr19	11058953	11058954	0.135328
chr19	11058954	11058955	0.135424
chr19	11058955	11058956	0.124166
chr19	11058956	11058957	0.120259
chr19	11058957	11058958	0.151073
chr19	11058958	11058959	0.132706
chr19	11058959	11058960	0.13818
chr19	11058960	11058961	0.127986
chr19	11058961	11058962	0.12359
chr19	11058962	11058963	0.050863
chr19	11058963	11058964	0.0111
chr19	11058964	11058965	0.011346
chr19	11058965	11058966	0.003796
chr19	11058966	11058967	0.004702
chr19	11058967	11058968	-0.046209
chr19	11058968	11058969	-0.045896
chr19	11058969	11058970	-0.046027
chr19	11058970	11058971	-0.046783
chr19	11058971	11058972	-0.013259
chr19	11058972	11058973	-0.063763
chr19	11058973	11058974	-0.064147
chr19	11058974	11058975	-0.059666
chr19	11058975	11058976	-0.061015
chr19	11058976	11058977	-0.059954
chr19	11058977	11058978	-0.126302
chr19	11058978	11058979	-0.136841
chr19	11058979	11058980	-0.188569
chr19	11058980	11058981	-0.18894
chr19	11058981	11058983	-0.188825
chr19	11058983	11058984	-0.168734
chr19	11058984	11058985	-0.16971
chr19	11058985	11058986	-0.218667
chr19	11058986	11058987	-0.236982
chr19	11058987	11058988	-0.231967
chr19	11058988	11058989	-0.212956
chr19	11058989	11058990	-0.211581
chr19	11058990	11058991	-0.247207
chr19	11058991	11058992	-0.294278
chr19	11058992	11058993	-0.28925
chr19	11058993	11058994	-0.288886
chr19	11058994	11058995	-0.266218
chr19	11058995	11058996	-0.286495
chr19	11058996	11058997	-0.362107
chr19	11058997	11058998	-0.315318
chr19	11058998	11058999	-0.305694
chr19	11058999	11059000	-0.327513
chr19	11059000	11059001	-0.327457
chr19	11059001	11059002	-0.408061
chr19	11059002	11059003	-0.42951
chr19	11059003	11059004	-0.43943
chr19	11059004	11059005	-0.439283
chr19	11059005	11059006	-0.43882
chr19	11059006	11059007	-0.438876
chr19	11059007	11059008	-0.456147
chr19	11059008	11059009	-0.435712
chr19	11059009	11059010	-0.484686
chr19	11059010	11059011	-0.464774
chr19	11059011	11059012	-0.464492
chr19	11059012	11059013	-0.447933
chr19	11059013	11059014	-0.453964
chr19	11059014	11059015	-0.551998
chr19	11059015	11059016	-0.569665
chr19	11059016	11059017	-0.569551
chr19	11059017	11059018	-0.505835
chr19	11059018	11059019	-0.497774
chr19	11059019	11059020	-0.536713
chr19	11059020	11059021	-0.491125
chr19	11059021	11059022	-0.479577
chr19	11059022	11059023	-0.430736
chr19	11059023	11059024	-0.438059
chr19	11059024	11059025	-0.465999
chr19	11059025	11059026	-0.482455
chr19	11059026	11059028	-0.482198
chr19	11059028	11059029	-0.479153
chr19	11059029	11059030	-0.479662
chr19	11059030	11059031	-0.480196
chr19	11059031	11059032	-0.480575
chr19	11059032	11059033	-0.523634
chr19	11059033	11059034	-0.5805
chr19	11059034	11059035	-0.636977
chr19	11059035	11059036	-0.637093
chr19	11059036	11059037	-0.664912
chr19	11059037	11059038	-0.66489
chr19	11059038	11059039	-0.678293
chr19	11059039	11059040	-0.678455
chr19	11059040	11059041	-0.677944
chr19	11059041	11059042	-0.75796
chr19	11059042	11059043	-0.757705
chr19	11059043	11059045	-0.764767
chr19	11059045	11059046	-0.764442
chr19	11059046	11059047	-0.809864
chr19	11059047	11059048	-0.810422
chr19	11059048	11059049	-0.819087
chr19	11059049	11059050	-0.819282
chr19	11059050	11059052	-0.818476
chr19	11059052	11059053	-0.818894
chr19	11059053	11059055	-0.818836
chr19	11059055	11059056	-0.828981
chr19	11059056	11059057	-0.905497
chr19	11059057	11059058	-0.905716
chr19	11059058	11059059	-0.905627
chr19	11059059	11059060	-0.905833
chr19	11059060	11059062	-0.912949
chr19	11059062	11059063	-0.913154
chr19	11059063	11059064	-0.912443
chr19	11059064	11059065	-0.895069
chr19	11059065	11059067	-0.895046
chr19	11059067	11059068	-0.902792
chr19	11059068	11059069	-0.902475
chr19	11059069	11059070	-0.902604
chr19	11059070	11059071	-0.927906
chr19	11059071	11059073	-0.960525
chr19	11059073	11059074	-0.960603
chr19	11059074	11059075	-0.958051
chr19	11059075	11059076	-1.00793
chr19	11059076	11059077	-1.04259
chr19	11059077	11059078	-1.05669
chr19	11059078	11059079	-1.03686
chr19	11059079	11059080	-1.0902
chr19	11059080	11059081	-1.0899
chr19	11059081	11059082	-1.08862
chr19	11059082	11059083	-1.08816
chr19	11059083	11059085	-1.09041
chr19	11059085	11059087	-1.1165
chr19	11059087	11059088	-1.11634
chr19	11059088	11059089	-1.11661
chr19	11059089	11059090	-1.09161
chr19	11059090	11059092	-1.07517
chr19	11059092	11059093	-1.15681
chr19	11059093	11059094	-1.24038
chr19	11059094	11059095	-1.25921
chr19	11059095	11059097	-1.25882
chr19	11059097	11059098	-1.25868
chr19	11059098	11059099	-1.2586
chr19	11059099	11059100	-1.29564
chr19	11059100	11059101	-1.22223
chr19	11059101	11059102	-1.23365
chr19	11059102	11059103	-1.2223
chr19	11059103	11059104	-1.22218
chr19	11059104	11059105	-1.15614
chr19	11059105	11059106	-1.17318
chr19	11059106	11059107	-1.17326
chr19	11059107	11059108	-1.26358
chr19	11059108	11059109	-1.26347
chr19	11059109	11059111	-1.28785
chr19	11059111	11059112	-1.29953
chr19	11059112	11059113	-1.29947
chr19	11059113	11059115	-1.29864
chr19	11059115	11059116	-1.37023
chr19	11059116	11059117	-1.36983
chr19	11059117	11059118	-1.36971
chr19	11059118	11059119	-1.35197
chr19	11059119	11059121	-1.33457
chr19	11059121	11059122	-1.45818
chr19	11059122	11059123	-1.47017
chr19	11059123	11059124	-1.41167
chr19	11059124	11059125	-1.39103
chr19	11059125	11059126	-1.36217
chr19	11059126	11059128	-1.36228
chr19	11059128	11059129	-1.2899
chr19	11059129	11059130	-1.31778
chr19	11059130	11059132	-1.30511
chr19	11059132	11059133	-1.30455
chr19	11059133	11059134	-1.3129
chr19	11059134	11059135	-1.38503
chr19	11059135	11059136	-1.32831
chr19	11059136	11059137	-1.32787
chr19	11059137	11059138	-1.32814
chr19	11059138	11059139	-1.32313
chr19	11059139	11059140	-1.34338
chr19	11059140	11059141	-1.34347
chr19	11059141	11059142	-1.28897
chr19	11059142	11059144	-1.29682
chr19	11059144	11059147	-1.33538
chr19	11059147	11059148	-1.33935
chr19	11059148	11059149	-1.33018
chr19	11059149	11059152	-1.33014
chr19	11059152	11059154	-1.35749
chr19	11059154	11059155	-1.35721
chr19	11059155	11059157	-1.33398
chr19	11059157	11059158	-1.29892
chr19	11059158	11059159	-1.33739
chr19	11059159	11059160	-1.33673
chr19	11059160	11059161	-1.37934
chr19	11059161	11059162	-1.37925
chr19	11059162	11059164	-1.39853
chr19	11059164	11059165	-1.3893
chr19	11059165	11059166	-1.38862
chr19	11059166	11059167	-1.37973
chr19	11059167	11059168	-1.53319
chr19	11059168	11059169	-1.55529
chr19	11059169	11059170	-1.55513
chr19	11059170	11059171	-1.63627
chr19	11059171	11059172	-1.65713
chr19	11059172	11059174	-1.76553
chr19	11059174	11059175	-1.76541
chr19	11059175	11059176	-1.76554
chr19	11059176	11059177	-1.76502
chr19	11059177	11059178	-1.74729
chr19	11059178	11059180	-1.74707
chr19	11059180	11059181	-1.74703
chr19	11059181	11059182	-1.74695
chr19	11059182	11059186	-1.77379
chr19	11059186	11059187	-1.77367
chr19	11059187	11059188	-1.72236
chr19	11059188	11059190	-1.72245
chr19	11059190	11059191	-1.72257
chr19	11059191	11059192	-1.68605
chr19	11059192	11059193	-1.6857
chr19	11059193	11059194	-1.58026
chr19	11059194	11059196	-1.58044
chr19	11059196	11059197	-1.58084
chr19	11059197	11059198	-1.58042
chr19	11059198	11059199	-1.5808
chr19	11059199	11059200	-1.58113
chr19	11059200	11059201	-1.5808
chr19	11059201	11059202	-1.51349
chr19	11059202	11059203	-1.51312
chr19	11059203	11059204	-1.31733
chr19	11059204	11059205	-1.31795
chr19	11059205	11059206	-1.31787
chr19	11059206	11059207	-1.31795
chr19	11059207	11059208	-1.31778
chr19	11059208	11059209	-1.30837
chr19	11059209	11059210	-1.30869
chr19	11059210	11059213	-1.29176
chr19	11059213	11059214	-1.28271
chr19	11059214	11059215	-1.28022
chr19	11059215	11059216	-1.25604
chr19	11059216	11059217	-1.25563
chr19	11059217	11059219	-1.25514
chr19	11059219	11059221	-1.25558
chr19	11059221	11059222	-1.21143
chr19	11059222	11059223	-1.21131
chr19	11059223	11059224	-1.21168
chr19	11059224	11059225	-1.22682
chr19	11059225	11059226	-1.21843
chr19	11059226	11059227	-1.17308
chr19	11059227	11059228	-1.17984
chr19	11059228	11059229	-1.17825
chr19	11059229	11059230	-1.21575
chr19	11059230	11059231	-1.21547
chr19	11059231	11059233	-1.2328
chr19	11059233	11059234	-1.21594
chr19	11059234	11059235	-1.21522
chr19	11059235	11059236	-1.21531
chr19	11059236	11059237	-1.2151
chr19	11059237	11059238	-1.21455
chr19	11059238	11059239	-1.2145
chr19	11059239	11059240	-1.24716
chr19	11059240	11059241	-1.26327
chr19	11059241	11059242	-1.26309
chr19	11059242	11059243	-1.23172
chr19	11059243	11059244	-1.23181
chr19	11059244	11059245	-1.21721
chr19	11059245	11059246	-1.21755
chr19	11059246	11059247	-1.21731
chr19	11059247	11059248	-1.14589
chr19	11059248	11059249	-1.14565
chr19	11059249	11059250	-1.00554
chr19	11059250	11059251	-1.0684
chr19	11059251	11059252	-1.04604
chr19	11059252	11059253	-1.05365
chr19	11059253	11059254	-1.04608
chr19	11059254	11059255	-1.08506
chr19	11059255	11059256	-1.08513
chr19	11059256	11059258	-1.08498
chr19	11059258	11059259	-1.07739
chr19	11059259	11059260	-1.00261
chr19	11059260	11059261	-1.00256
chr19	11059261	11059263	-0.999617
chr19	11059263	11059264	-0.986413
chr19	11059264	11059265	-0.986507
chr19	11059265	11059266	-0.98685
chr19	11059266	11059267	-0.985899
chr19	11059267	11059268	-0.985641
chr19	11059268	11059269	-0.984556
chr19	11059269	11059271	-1.0021
chr19	11059271	11059272	-1.00167
chr19	11059272	11059273	-1.00181
chr19	11059273	11059274	-1.06931
chr19	11059274	11059275	-1.07187
chr19	11059275	11059276	-1.07915
chr19	11059276	11059277	-1.06894
chr19	11059277	11059278	-1.06922
chr19	11059278	11059279	-1.11576
chr19	11059279	11059280	-1.09957
chr19	11059280	11059282	-1.11232
chr19	11059282	11059283	-1.11282
chr19	11059283	11059284	-1.129
chr19	11059284	11059285	-1.11071
chr19	11059285	11059286	-1.15508
chr19	11059286	11059287	-1.10747
chr19	11059287	11059288	-1.11538
chr19	11059288	11059289	-1.10977
chr19	11059289	11059290	-1.1098
chr19	11059290	11059291	-1.11026
chr19	11059291	11059292	-1.1519
chr19	11059292	11059293	-1.15225
chr19	11059293	11059294	-1.13459
chr19	11059294	11059295	-1.10984
chr19	11059295	11059297	-1.0824
chr19	11059297	11059298	-1.16019
chr19	11059298	11059300	-1.18784
chr19	11059300	11059302	-1.18828
chr19	11059302	11059303	-1.1928
chr19	11059303	11059304	-1.19201
chr19	11059304	11059305	-1.1834
chr19	11059305	11059306	-1.19252
chr19	11059306	11059307	-1.19233
chr19	11059307	11059308	-1.2604
chr19	11059308	11059309	-1.25827
chr19	11059309	11059310	-1.24902
chr19	11059310	11059312	-1.24792
chr19	11059312	11059313	-1.25772
chr19	11059313	11059314	-1.2578
chr19	11059314	11059315	-1.26621
chr19	11059315	11059316	-1.21154
chr19	11059316	11059318	-1.22113
chr19	11059318	11059319	-1.22074
chr19	11059319	11059320	-1.22067
chr19	11059320	11059322	-1.24109
chr19	11059322	11059323	-1.21668
chr19	11059323	11059325	-1.21622
chr19	11059325	11059327	-1.21479
chr19	11059327	11059329	-1.22407
chr19	11059329	11059330	-1.22398
chr19	11059330	11059331	-1.22364
chr19	11059331	11059332	-1.20929
chr19	11059332	11059334	-1.02728
chr19	11059334	11059335	-1.02713
chr19	11059335	11059336	-1.01912
chr19	11059336	11059337	-1.01906
chr19	11059337	11059339	-1.04106
chr19	11059339	11059340	-1.04083
chr19	11059340	11059341	-1.03309
chr19	11059341	11059342	-1.04202
chr19	11059342	11059343	-1.01398
chr19	11059343	11059345	-1.02816
chr19	11059345	11059347	-1.0103
chr19	11059347	11059348	-1.00999
chr19	11059348	11059349	-0.960149
chr19	11059349	11059350	-0.959932
chr19	11059350	11059351	-0.94941
chr19	11059351	11059352	-0.984399
chr19	11059352	11059353	-0.965626
chr19	11059353	11059355	-1.10819
chr19	11059355	11059356	-1.09854
chr19	11059356	11059357	-1.09825
chr19	11059357	11059358	-1.09835
chr19	11059358	11059359	-1.10635
chr19	11059359	11059360	-1.08831
chr19	11059360	11059361	-1.12362
chr19	11059361	11059362	-1.12321
chr19	11059362	11059363	-1.08814
chr19	11059363	11059364	-1.09648
chr19	11059364	11059365	-1.09761
chr19	11059365	11059367	-1.12408
chr19	11059367	11059368	-1.10898
chr19	11059368	11059369	-1.08409
chr19	11059369	11059370	-1.06584
chr19	11059370	11059371	-1.06556
chr19	11059371	11059372	-1.09434
chr19	11059372	11059373	-1.09503
chr19	11059373	11059375	-1.08451
chr19	11059375	11059376	-1.09242
chr19	11059376	11059377	-1.0721
chr19	11059377	11059378	-1.05921
chr19	11059378	11059379	-1.05233
chr19	11059379	11059380	-1.05258
chr19	11059380	11059381	-1.05145
chr19	11059381	11059382	-1.05198
chr19	11059382	11059383	-1.05235
chr19	11059383	11059384	-1.06287
chr19	11059384	11059385	-1.06264
chr19	11059385	11059386	-1.06115
chr19	11059386	11059387	-1.05027
chr19	11059387	11059388	-1.03047
chr19	11059388	11059389	-0.832406
chr19	11059389	11059391	-0.82377
chr19	11059391	11059392	-0.768837
chr19	11059392	11059394	-0.786106
chr19	11059394	11059395	-0.766501
chr19	11059395	11059396	-0.749092
chr19	11059396	11059397	-0.749167
chr19	11059397	11059398	-0.788121
chr19	11059398	11059399	-0.787987
chr19	11059399	11059400	-0.871621
chr19	11059400	11059401	-0.872359
chr19	11059401	11059402	-0.889688
chr19	11059402	11059403	-0.872369
chr19	11059403	11059404	-0.881266
chr19	11059404	11059405	-0.76752
chr19	11059405	11059406	-0.76768
chr19	11059406	11059407	-0.752445
chr19	11059407	11059408	-0.743512
chr19	11059408	11059409	-0.699356
chr19	11059409	11059410	-0.757116
chr19	11059410	11059411	-0.735352
chr19	11059411	11059412	-0.721853
chr19	11059412	11059413	-0.709112
chr19	11059413	11059414	-0.717449
chr19	11059414	11059415	-0.708938
chr19	11059415	11059417	-0.709016
chr19	11059417	11059418	-0.659661
chr19	11059418	11059419	-0.668597
chr19	11059419	11059420	-0.647262
chr19	11059420	11059421	-0.647608
chr19	11059421	11059422	-0.634487
chr19	11059422	11059423	-0.61178
chr19	11059423	11059424	-0.612244
chr19	11059424	11059425	-0.577288
chr19	11059425	11059426	-0.590921
chr19	11059426	11059427	-0.599654
chr19	11059427	11059428	-0.592834
chr19	11059428	11059429	-0.585926
chr19	11059429	11059431	-0.527181
chr19	11059431	11059432	-0.527105
chr19	11059432	11059434	-0.527081
chr19	11059434	11059435	-0.5225
chr19	11059435	11059436	-0.522622
chr19	11059436	11059437	-0.541459
chr19	11059437	11059438	-0.520605
chr19	11059438	11059439	-0.557225
chr19	11059439	11059440	-0.550162
chr19	11059440	11059441	-0.55026
chr19	11059441	11059442	-0.483086
chr19	11059442	11059443	-0.460523
chr19	11059443	11059444	-0.475337
chr19	11059444	11059445	-0.485117
chr19	11059445	11059447	-0.505968
chr19	11059447	11059448	-0.506509
chr19	11059448	11059449	-0.500012
chr19	11059449	11059450	-0.44059
chr19	11059450	11059451	-0.433305
chr19	11059451	11059452	-0.422763
chr19	11059452	11059453	-0.431076
chr19	11059453	11059454	-0.413586
chr19	11059454	11059455	-0.419835
chr19	11059455	11059456	-0.412144
chr19	11059456	11059457	-0.337765
chr19	11059457	11059458	-0.337919
chr19	11059458	11059459	-0.337818
chr19	11059459	11059460	-0.343587
chr19	11059460	11059461	-0.343206
chr19	11059461	11059462	-0.335466
chr19	11059462	11059463	-0.33492
chr19	11059463	11059464	-0.314832
chr19	11059464	11059465	-0.314966
chr19	11059465	11059466	-0.342558
chr19	11059466	11059467	-0.285149
chr19	11059467	11059468	-0.284571
chr19	11059468	11059469	-0.28513
chr19	11059469	11059471	-0.284511
chr19	11059471	11059472	-0.284293
chr19	11059472	11059473	-0.298706
chr19	11059473	11059474	-0.281731
chr19	11059474	11059476	-0.244799
chr19	11059476	11059477	-0.218322
chr19	11059477	11059478	-0.218081
chr19	11059478	11059479	-0.21825
chr19	11059479	11059480	-0.218517
chr19	11059480	11059481	-0.211614
chr19	11059481	11059482	-0.197705
chr19	11059482	11059483	-0.268263
chr19	11059483	11059484	-0.261566
chr19	11059484	11059485	-0.259932
chr19	11059485	11059486	-0.265201
chr19	11059486	11059488	-0.222247
chr19	11059488	11059489	-0.172187
chr19	11059489	11059490	-0.163542
chr19	11059490	11059491	-0.128927
chr19	11059491	11059492	-0.130928
chr19	11059492	11059493	-0.138029
chr19	11059493	11059494	-0.150329
chr19	11059494	11059495	-0.150497
chr19	11059495	11059496	-0.159073
chr19	11059496	11059497	-0.148176
chr19	11059497	11059498	-0.147958
chr19	11059498	11059500	-0.176876
chr19	11059500	11059501	-0.184163
chr19	11059501	11059502	-0.141611
chr19	11059502	11059503	-0.151735
chr19	11059503	11059505	-0.140436
chr19	11059505	11059506	-0.138692
chr19	11059506	11059508	-0.123557
chr19	11059508	11059509	-0.112738
chr19	11059509	11059510	-0.117319
chr19	11059510	11059511	-0.116869
chr19	11059511	11059512	-0.106771
chr19	11059512	11059513	-0.115404
chr19	11059513	11059514	-0.092855
chr19	11059514	11059515	-0.102174
chr19	11059515	11059516	-0.074205
chr19	11059516	11059517	-0.065416
chr19	11059517	11059518	-0.00557
chr19	11059518	11059519	-0.022166
chr19	11059519	11059520	-0.026395
chr19	11059520	11059521	-0.019291
chr19	11059521	11059522	-0.007823
chr19	11059522	11059523	0.066161
chr19	11059523	11059524	0.071301
chr19	11059524	11059525	0.078927
chr19	11059525	11059526	0.079234
chr19	11059526	11059527	0.066983
chr19	11059527	11059528	0.140094
chr19	11059528	11059529	0.132981
chr19	11059529	11059530	0.133218
chr19	11059530	11059531	0.133048
chr19	11059531	11059532	0.158121
chr19	11059532	11059533	0.167863
chr19	11059533	11059534	0.180316
chr19	11059534	11059535	0.21322
chr19	11059535	11059536	0.21354
chr19	11059536	11059537	0.20711
chr19	11059537	11059538	0.199635
chr19	11059538	11059539	0.110667
chr19	11059539	11059540	0.142171
chr19	11059540	11059541	0.141946
chr19	11059541	11059542	0.119014
chr19	11059542	11059543	0.121984
chr19	11059543	11059544	0.122161
chr19	11059544	11059545	0.110122
chr19	11059545	11059546	0.111403
chr19	11059546	11059547	0.11622
chr19	11059547	11059548	0.124692
chr19	11059548	11059549	0.122468
chr19	11059549	11059550	0.14577
chr19	11059550	11059551	0.145018
chr19	11059551	11059552	0.14522
chr19	11059552	11059554	0.13865
chr19	11059554	11059555	0.130802
chr19	11059555	11059556	0.129485
chr19	11059556	11059557	0.121723
chr19	11059557	11059558	0.119472
chr19	11059558	11059559	0.092804
chr19	11059559	11059560	0.107642
chr19	11059560	11059561	0.092169
chr19	11059561	11059562	0.095656
chr19	11059562	11059563	0.088663
chr19	11059563	11059564	0.088366
chr19	11059564	11059565	0.087894
chr19	11059565	11059566	0.087729
chr19	11059566	11059567	0.0931
chr19	11059567	11059568	0.060113
chr19	11059568	11059569	0.060053
chr19	11059569	11059570	0.076306
chr19	11059570	11059571	0.075742
chr19	11059571	11059572	0.104398
chr19	11059572	11059574	0.086103
chr19	11059574	11059575	0.078645
chr19	11059575	11059576	0.078697
chr19	11059576	11059577	0.098933
chr19	11059577	11059578	0.096267
chr19	11059578	11059579	0.093565
chr19	11059579	11059580	0.145928
chr19	11059580	11059582	0.162908
chr19	11059582	11059584	0.162668
chr19	11059584	11059585	0.160419
chr19	11059585	11059586	0.220886
chr19	11059586	11059587	0.211562
chr19	11059587	11059588	0.202052
chr19	11059588	11059589	0.204507
chr19	11059589	11059590	0.201828
chr19	11059590	11059591	0.283247
chr19	11059591	11059592	0.252019
chr19	11059592	11059593	0.248578
chr19	11059593	11059594	0.253208
chr19	11059594	11059595	0.252754
chr19	11059595	11059596	0.323006
chr19	11059596	11059597	0.347712
chr19	11059597	11059598	0.354459
chr19	11059598	11059599	0.352434
chr19	11059599	11059600	0.319786
chr19	11059600	11059601	0.319727
chr19	11059601	11059602	0.340861
chr19	11059602	11059603	0.401982
chr19	11059603	11059604	0.399508
chr19	11059604	11059605	0.405006
chr19	11059605	11059606	0.398598
chr19	11059606	11059607	0.363466
chr19	11059607	11059608	0.380937
chr19	11059608	11059609	0.409556
chr19	11059609	11059610	0.437084
chr19	11059610	11059611	0.437163
chr19	11059611	11059612	0.432224
chr19	11059612	11059613	0.433575
chr19	11059613	11059614	0.419248
chr19	11059614	11059615	0.526665
chr19	11059615	11059616	0.531312
chr19	11059616	11059617	0.498904
chr19	11059617	11059618	0.498349
chr19	11059618	11059619	0.497982
chr19	11059619	11059620	0.523555
chr19	11059620	11059621	0.527779
chr19	11059621	11059622	0.543296
chr19	11059622	11059623	0.543077
chr19	11059623	11059624	0.538023
chr19	11059624	11059625	0.528832
chr19	11059625	11059626	0.555783
chr19	11059626	11059627	0.540498
chr19	11059627	11059628	0.540591
chr19	11059628	11059629	0.559556
chr19	11059629	11059630	0.562898
chr19	11059630	11059631	0.55851
chr19	11059631	11059632	0.553515
chr19	11059632	11059633	0.531215
chr19	11059633	11059634	0.549875
chr19	11059634	11059635	0.55676
chr19	11059635	11059636	0.570846
chr19	11059636	11059638	0.591948
chr19	11059638	11059639	0.567842
chr19	11059639	11059640	0.562593
chr19	11059640	11059641	0.569855
chr19	11059641	11059642	0.595054
chr19	11059642	11059643	0.590034
chr19	11059643	11059644	0.577426
chr19	11059644	11059645	0.581713
chr19	11059645	11059646	0.623313
chr19	11059646	11059648	0.618272
chr19	11059648	11059649	0.618903
chr19	11059649	11059650	0.632353
chr19	11059650	11059651	0.632288
chr19	11059651	11059652	0.607622
chr19	11059652	11059653	0.609346
chr19	11059653	11059654	0.596508
chr19	11059654	11059655	0.623619
chr19	11059655	11059656	0.643451
chr19	11059656	11059657	0.640812
chr19	11059657	11059658	0.639974
chr19	11059658	11059659	0.633183
chr19	11059659	11059660	0.660299
chr19	11059660	11059661	0.660551
chr19	11059661	11059662	0.669626
chr19	11059662	11059663	0.669436
chr19	11059663	11059664	0.673189
chr19	11059664	11059665	0.686864
chr19	11059665	11059666	0.671553
chr19	11059666	11059667	0.668536
chr19	11059667	11059668	0.640121
chr19	11059668	11059669	0.640455
chr19	11059669	11059670	0.637037
chr19	11059670	11059671	0.664951
chr19	11059671	11059672	0.660305
chr19	11059672	11059673	0.611671
chr19	11059673	11059674	0.604637
chr19	11059674	11059675	0.599385
chr19	11059675	11059676	0.642112
chr19	11059676	11059677	0.640559
chr19	11059677	11059679	0.585521
chr19	11059679	11059680	0.585765
chr19	11059680	11059681	0.660663
chr19	11059681	11059682	0.643374
chr19	11059682	11059683	0.668245
chr19	11059683	11059684	0.660447
chr19	11059684	11059685	0.63679
chr19	11059685	11059687	0.647118
chr19	11059687	11059688	0.654792
chr19	11059688	11059689	0.649952
chr19	11059689	11059690	0.621767
chr19	11059690	11059692	0.627394
chr19	11059692	11059694	0.655567
chr19	11059694	11059695	0.663925
chr19	11059695	11059696	0.658308
chr19	11059696	11059697	0.654228
chr19	11059697	11059698	0.653442
chr19	11059698	11059699	0.653197
chr19	11059699	11059701	0.665042
chr19	11059701	11059702	0.664922
chr19	11059702	11059703	0.663769
chr19	11059703	11059704	0.663392
chr19	11059704	11059705	0.621947
chr19	11059705	11059706	0.626986
chr19	11059706	11059707	0.627484
chr19	11059707	11059708	0.637777
chr19	11059708	11059709	0.637573
chr19	11059709	11059711	0.624081
chr19	11059711	11059712	0.660856
chr19	11059712	11059713	0.660224
chr19	11059713	11059714	0.682842
chr19	11059714	11059715	0.678148
chr19	11059715	11059716	0.707106
chr19	11059716	11059717	0.712319
chr19	11059717	11059718	0.711788
chr19	11059718	11059719	0.719804
chr19	11059719	11059720	0.700288
chr19	11059720	11059721	0.701101
chr19	11059721	11059722	0.685802
chr19	11059722	11059723	0.684934
chr19	11059723	11059724	0.686571
chr19	11059724	11059725	0.677936
chr19	11059725	11059726	0.677864
chr19	11059726	11059727	0.668164
chr19	11059727	11059728	0.667838
chr19	11059728	11059729	0.680098
chr19	11059729	11059730	0.615524
chr19	11059730	11059731	0.609427
chr19	11059731	11059732	0.609712
chr19	11059732	11059734	0.609101
chr19	11059734	11059735	0.600973
chr19	11059735	11059736	0.554478
chr19	11059736	11059737	0.559909
chr19	11059737	11059738	0.557692
chr19	11059738	11059739	0.561291
chr19	11059739	11059740	0.561226
chr19	11059740	11059741	0.495679
chr19	11059741	11059742	0.490127
chr19	11059742	11059743	0.484936
chr19	11059743	11059744	0.486684
chr19	11059744	11059745	0.51947
chr19	11059745	11059746	0.458783
chr19	11059746	11059747	0.445088
chr19	11059747	11059748	0.438456
chr19	11059748	11059749	0.438646
chr19	11059749	11059750	0.438705
chr19	11059750	11059751	0.436643
chr19	11059751	11059752	0.411751
chr19	11059752	11059753	0.374534
chr19	11059753	11059754	0.367912
chr19	11059754	11059755	0.391554
chr19	11059755	11059756	0.392222
chr19	11059756	11059757	0.387144
chr19	11059757	11059758	0.369902
chr19	11059758	11059759	0.340307
chr19	11059759	11059760	0.348835
chr19	11059760	11059761	0.354258
chr19	11059761	11059762	0.3591
chr19	11059762	11059764	0.357535
chr19	11059764	11059765	0.248135
chr19	11059765	11059766	0.245879
chr19	11059766	11059767	0.249918
chr19	11059767	11059768	0.297571
chr19	11059768	11059769	0.297237
chr19	11059769	11059770	0.284279
chr19	11059770	11059771	0.278861
chr19	11059771	11059772	0.268134
chr19	11059772	11059773	0.269153
chr19	11059773	11059774	0.2797
chr19	11059774	11059775	0.261889
chr19	11059775	11059776	0.233827
chr19	11059776	11059777	0.241848
chr19	11059777	11059778	0.285522
chr19	11059778	11059779	0.26342
chr19	11059779	11059780	0.281983
chr19	11059780	11059781	0.30428
chr19	11059781	11059782	0.293897
chr19	11059782	11059783	0.293832
chr19	11059783	11059784	0.264273
chr19	11059784	11059785	0.259153
chr19	11059785	11059786	0.290496
chr19	11059786	11059787	0.253266
chr19	11059787	11059788	0.24893
chr19	11059788	11059789	0.236041
chr19	11059789	11059790	0.236933
chr19	11059790	11059791	0.202459
chr19	11059791	11059792	0.163275
chr19	11059792	11059793	0.175514
chr19	11059793	11059794	0.176888
chr19	11059794	11059795	0.187608
chr19	11059795	11059796	0.123155
chr19	11059796	11059797	0.123062
chr19	11059797	11059798	0.122665
chr19	11059798	11059799	0.127151
chr19	11059799	11059800	0.108108
chr19	11059800	11059801	0.113229
chr19	11059801	11059802	0.113469
chr19	11059802	11059803	0.11027
chr19	11059803	11059804	0.098186
chr19	11059804	11059805	0.078872
chr19	11059805	11059806	0.036602
chr19	11059806	11059807	0.042195
chr19	11059807	11059808	0.048176
chr19	11059808	11059809	0.046122
chr19	11059809	11059810	0.00657
chr19	11059810	11059811	0.031066
chr19	11059811	11059812	0.01044
chr19	11059812	11059813	0.017258
chr19	11059813	11059814	-0.003254
chr19	11059814	11059815	-0.016401
chr19	11059815	11059816	-0.030834
chr19	11059816	11059817	-0.027346
chr19	11059817	11059818	-0.038128
chr19	11059818	11059819	0.008425
chr19	11059819	11059820	0.060865
chr19	11059820	11059821	0.027429
chr19	11059821	11059822	0.034774
chr19	11059822	11059823	0.039896
chr19	11059823	11059824	0.039954
chr19	11059824	11059825	0.065211
chr19	11059825	11059826	-0.003565
chr19	11059826	11059827	-0.003256
chr19	11059827	11059828	0.016667
chr19	11059828	11059829	0.028265
chr19	11059829	11059830	0.140547
chr19	11059830	11059831	0.033557
chr19	11059831	11059832	0.032896
chr19	11059832	11059833	-0.006098
chr19	11059833	11059834	-0.003455
chr19	11059834	11059835	0.001088
chr19	11059835	11059836	-0.011841
chr19	11059836	11059837	0.012105
chr19	11059837	11059838	0.007166
chr19	11059838	11059839	0.008207
chr19	11059839	11059840	0.015331
chr19	11059840	11059841	0.001061
chr19	11059841	11059842	0.017824
chr19	11059842	11059843	-0.02929
chr19	11059843	11059844	0.043192
chr19	11059844	11059845	0.06412
chr19	11059845	11059846	0.06208
chr19	11059846	11059847	0.04149
chr19	11059847	11059848	0.035659
chr19	11059848	11059849	0.055111
chr19	11059849	11059850	0.003178
chr19	11059850	11059851	0.003118
chr19	11059851	11059852	0.000126
chr19	11059852	11059853	-0.001343
chr19	11059853	11059854	0.073806
chr19	11059854	11059855	0.087393
chr19	11059855	11059856	0.102019
chr19	11059856	11059857	0.101664
chr19	11059857	11059858	0.079919
chr19	11059858	11059859	0.086548
chr19	11059859	11059860	0.088712
chr19	11059860	11059861	0.088778
chr19	11059861	11059862	0.025387
chr19	11059862	11059863	0.039612
chr19	11059863	11059864	0.005298
chr19	11059864	11059865	0.041389
chr19	11059865	11059866	0.069497
chr19	11059866	11059867	0.055545
chr19	11059867	11059868	0.055319
chr19	11059868	11059869	0.041376
chr19	11059869	11059870	0.038109
chr19	11059870	11059871	0.075466
chr19	11059871	11059872	0.073633
chr19	11059872	11059873	0.092102
chr19	11059873	11059874	0.088042
chr19	11059874	11059875	0.079355
chr19	11059875	11059876	0.091302
chr19	11059876	11059877	0.091169
chr19	11059877	11059878	0.118457
chr19	11059878	11059879	0.098205
chr19	11059879	11059880	0.097035
chr19	11059880	11059881	0.130512
chr19	11059881	11059882	0.12938
chr19	11059882	11059883	0.13862
chr19	11059883	11059884	0.138501
chr19	11059884	11059885	0.126211
chr19	11059885	11059886	0.120083
chr19	11059886	11059887	0.11738
chr19	11059887	11059888	0.163712
chr19	11059888	11059889	0.158672
chr19	11059889	11059890	0.197621
chr19	11059890	11059891	0.203406
chr19	11059891	11059892	0.219554
chr19	11059892	11059893	0.220917
chr19	11059893	11059894	0.213677
chr19	11059894	11059895	0.17445
chr19	11059895	11059896	0.173557
chr19	11059896	11059897	0.172098
chr19	11059897	11059898	0.181656
chr19	11059898	11059899	0.196095
chr19	11059899	11059900	0.223475
chr19	11059900	11059901	0.220444
chr19	11059901	11059902	0.247524
chr19	11059902	11059903	0.217359
chr19	11059903	11059904	0.217416
chr19	11059904	11059905	0.187061
chr19	11059905	11059906	0.186636
chr19	11059906	11059907	0.202289
chr19	11059907	11059908	0.212085
chr19	11059908	11059909	0.268373
chr19	11059909	11059910	0.230508
chr19	11059910	11059911	0.227693
chr19	11059911	11059912	0.253329
chr19	11059912	11059913	0.261786
chr19	11059913	11059914	0.266826
chr19	11059914	11059915	0.323993
chr19	11059915	11059916	0.318093
chr19	11059916	11059917	0.322859
chr19	11059917	11059918	0.291457
chr19	11059918	11059919	0.290587
chr19	11059919	11059920	0.286762
chr19	11059920	11059921	0.291715
chr19	11059921	11059922	0.300942
chr19	11059922	11059923	0.317579
chr19	11059923	11059924	0.298781
chr19	11059924	11059925	0.297505
chr19	11059925	11059926	0.301853
chr19	11059926	11059927	0.29814
chr19	11059927	11059928	0.261415
chr19	11059928	11059929	0.275184
chr19	11059929	11059930	0.250112
chr19	11059930	11059931	0.228628
chr19	11059931	11059932	0.22604
chr19	11059932	11059933	0.244188
chr19	11059933	11059934	0.249485
chr19	11059934	11059935	0.246952
chr19	11059935	11059936	0.200766
chr19	11059936	11059937	0.199845
chr19	11059937	11059938	0.198753
chr19	11059938	11059939	0.242006
chr19	11059939	11059940	0.239493
chr19	11059940	11059941	0.232483
chr19	11059941	11059942	0.23177
chr19	11059942	11059943	0.218417
chr19	11059943	11059944	0.237213
chr19	11059944	11059945	0.221788
chr19	11059945	11059946	0.221574
chr19	11059946	11059947	0.224276
chr19	11059947	11059948	0.223994
chr19	11059948	11059949	0.251671
chr19	11059949	11059950	0.250751
chr19	11059950	11059951	0.246521
chr19	11059951	11059952	0.258617
chr19	11059952	11059953	0.276998
chr19	11059953	11059954	0.274913
chr19	11059954	11059955	0.268881
chr19	11059955	11059956	0.27521
chr19	11059956	11059957	0.285002
chr19	11059957	11059958	0.284778
chr19	11059958	11059959	0.295728
chr19	11059959	11059960	0.292263
chr19	11059960	11059961	0.268257
chr19	11059961	11059962	0.266512
chr19	11059962	11059963	0.312196
chr19	11059963	11059964	0.30945
chr19	11059964	11059965	0.278091
chr19	11059965	11059966	0.277741
chr19	11059966	11059967	0.281974
chr19	11059967	11059968	0.360046
chr19	11059968	11059969	0.326435
chr19	11059969	11059970	0.295765
chr19	11059970	11059971	0.291834
chr19	11059971	11059972	0.276893
chr19	11059972	11059974	0.271421
chr19	11059974	11059975	0.257242
chr19	11059975	11059976	0.2453
chr19	11059976	11059977	0.24097
chr19	11059977	11059978	0.248681
chr19	11059978	11059979	0.242669
chr19	11059979	11059980	0.173832
chr19	11059980	11059981	0.172454
chr19	11059981	11059982	0.19729
chr19	11059982	11059983	0.188786
chr19	11059983	11059984	0.186104
chr19	11059984	11059986	0.175368
chr19	11059986	11059987	0.166112
chr19	11059987	11059988	0.169555
chr19	11059988	11059989	0.167876
chr19	11059989	11059990	0.163107
chr19	11059990	11059991	0.162703
chr19	11059991	11059992	0.148674
chr19	11059992	11059993	0.164416
chr19	11059993	11059994	0.107479
chr19	11059994	11059995	0.076731
chr19	11059995	11059996	0.075896
chr19	11059996	11059997	0.073198
chr19	11059997	11059998	0.094736
chr19	11059998	11059999	0.078523
chr19	11059999	11060000	0.06415
chr19	11060000	11060001	0.063411
chr19	11060001	11060002	0.056032
chr19	11060002	11060003	0.062459
chr19	11060003	11060004	0.015644
chr19	11060004	11060005	0.005655
chr19	11060005	11060006	-0.019656
chr19	11060006	11060007	-0.019487
chr19	11060007	11060008	0.012262
chr19	11060008	11060009	0.006173
chr19	11060009	11060010	0.00438
chr19	11060010	11060011	0.02545
chr19	11060011	11060012	0.039861
chr19	11060012	11060013	0.025047
chr19	11060013	11060014	0.03099
chr19	11060014	11060015	0.000246
chr19	11060015	11060016	-0.060423
chr19	11060016	11060017	-0.053579
chr19	11060017	11060018	0.003493
chr19	11060018	11060019	0.001379
chr19	11060019	11060020	0.001474
chr19	11060020	11060021	-0.038051
chr19	11060021	11060022	-0.040558
chr19	11060022	11060023	0.042192
chr19	11060023	11060024	0.046929
chr19	11060024	11060025	0.047023
chr19	11060025	11060026	0.03549
chr19	11060026	11060027	0.036601
chr19	11060027	11060028	0.027737
chr19	11060028	11060029	0.107066
chr19	11060029	11060030	0.107464
chr19	11060030	11060031	0.071156
chr19	11060031	11060032	0.089692
chr19	11060032	11060033	0.081759
chr19	11060033	11060034	0.087549
chr19	11060034	11060035	0.106425
chr19	11060035	11060036	0.097023
chr19	11060036	11060037	0.094626
chr19	11060037	11060038	0.046204
chr19	11060038	11060039	0.064486
chr19	11060039	11060040	0.028976
chr19	11060040	11060041	0.021214
chr19	11060041	11060042	0.005343
chr19	11060042	11060043	0.019454
chr19	11060043	11060044	0.025936
chr19	11060044	11060045	0.026419
chr19	11060045	11060046	0.026012
chr19	11060046	11060047	0.010516
chr19	11060047	11060048	0.005865
chr19	11060048	11060049	-0.005899
chr19	11060049	11060051	-0.006911
chr19	11060051	11060052	-0.027498
chr19	11060052	11060053	-0.009571
chr19	11060053	11060054	0.020621
chr19	11060054	11060056	0.035002
chr19	11060056	11060057	0.018772
chr19	11060057	11060058	0.010798
chr19	11060058	11060059	-0.040515
chr19	11060059	11060060	-0.043837
chr19	11060060	11060061	-0.045479
chr19	11060061	11060062	-0.027688
chr19	11060062	11060063	-0.033052
chr19	11060063	11060064	-0.038397
chr19	11060064	11060065	-0.097946
chr19	11060065	11060066	-0.098903
chr19	11060066	11060067	-0.09719
chr19	11060067	11060068	-0.060679
chr19	11060068	11060069	-0.057977
chr19	11060069	11060070	-0.086627
chr19	11060070	11060071	-0.092638
chr19	11060071	11060072	-0.107876
chr19	11060072	11060074	-0.111163
chr19	11060074	11060075	-0.10832
chr19	11060075	11060076	-0.120637
chr19	11060076	11060077	-0.104384
chr19	11060077	11060078	-0.101793
chr19	11060078	11060079	-0.119582
chr19	11060079	11060080	-0.11494
chr19	11060080	11060081	-0.088836
chr19	11060081	11060082	-0.091432
chr19	11060082	11060083	-0.10289
chr19	11060083	11060084	-0.09984
chr19	11060084	11060085	-0.080372
chr19	11060085	11060086	-0.080436
chr19	11060086	11060087	-0.059321
chr19	11060087	11060088	-0.059549
chr19	11060088	11060089	-0.06844
chr19	11060089	11060090	-0.069172
chr19	11060090	11060091	-0.063712
chr19	11060091	11060092	-0.063606
chr19	11060092	11060093	-0.066198
chr19	11060093	11060094	-0.083512
chr19	11060094	11060095	-0.055063
chr19	11060095	11060096	-0.055585
chr19	11060096	11060097	-0.038954
chr19	11060097	11060098	-0.039311
chr19	11060098	11060099	-0.044759
chr19	11060099	11060100	-0.040046
chr19	11060100	11060101	-0.018447
chr19	11060101	11060102	-0.022838
chr19	11060102	11060103	-0.039083
chr19	11060103	11060104	-0.029724
chr19	11060104	11060105	-0.007279
chr19	11060105	11060106	-0.001176
chr19	11060106	11060107	-0.022448
chr19	11060107	11060108	-0.025678
chr19	11060108	11060109	-0.040246
chr19	11060109	11060110	-0.04001
chr19	11060110	11060111	-0.037695
chr19	11060111	11060112	-0.039573
chr19	11060112	11060113	-0.091417
chr19	11060113	11060114	-0.091365
chr19	11060114	11060115	-0.058888
chr19	11060115	11060116	-0.010398
chr19	11060116	11060117	-0.032326
chr19	11060117	11060119	-0.141443
chr19	11060119	11060120	-0.144337
chr19	11060120	11060121	-0.128946
chr19	11060121	11060122	-0.123953
chr19	11060122	11060123	-0.116697
chr19	11060123	11060124	-0.116802
chr19	11060124	11060125	-0.11671
chr19	11060125	11060126	-0.109943
chr19	11060126	11060127	-0.102843
chr19	11060127	11060128	-0.089278
chr19	11060128	11060129	-0.089502
chr19	11060129	11060130	-0.092851
chr19	11060130	11060131	-0.093034
chr19	11060131	11060132	-0.117967
chr19	11060132	11060133	-0.107987
chr19	11060133	11060135	-0.082952
chr19	11060135	11060136	-0.078541
chr19	11060136	11060137	-0.047114
chr19	11060137	11060139	-0.011958
chr19	11060139	11060140	-0.006289
chr19	11060140	11060141	-0.006471
chr19	11060141	11060142	0.051931
chr19	11060142	11060143	0.033011
chr19	11060143	11060144	0.051712
chr19	11060144	11060145	0.051334
chr19	11060145	11060146	0.060977
chr19	11060146	11060147	0.092718
chr19	11060147	11060148	0.079666
chr19	11060148	11060149	0.079469
chr19	11060149	11060150	0.090578
chr19	11060150	11060151	0.09038
chr19	11060151	11060152	0.087115
chr19	11060152	11060153	0.080498
chr19	11060153	11060154	0.100419
chr19	11060154	11060155	0.128167
chr19	11060155	11060156	0.130777
chr19	11060156	11060157	0.130211
chr19	11060157	11060158	0.116365
chr19	11060158	11060159	0.130603
chr19	11060159	11060160	0.13569
chr19	11060160	11060161	0.122817
chr19	11060161	11060162	0.120972
chr19	11060162	11060163	0.134706
chr19	11060163	11060164	0.135478
chr19	11060164	11060165	0.154371
chr19	11060165	11060166	0.148777
chr19	11060166	11060167	0.171492
chr19	11060167	11060168	0.122796
chr19	11060168	11060169	0.122783
chr19	11060169	11060170	0.123876
chr19	11060170	11060171	0.12418
chr19	11060171	11060172	0.126231
chr19	11060172	11060173	0.034909
chr19	11060173	11060174	0.033819
chr19	11060174	11060175	0.039279
chr19	11060175	11060176	0.067261
chr19	11060176	11060177	0.067249
chr19	11060177	11060178	0.053483
chr19	11060178	11060179	-0.029895
chr19	11060179	11060180	-0.027331
chr19	11060180	11060181	0.073886
chr19	11060181	11060182	0.056561
chr19	11060182	11060183	0.056227
chr19	11060183	11060184	0.050108
chr19	11060184	11060185	0.028438
chr19	11060185	11060187	0.210651
chr19	11060187	11060188	0.239037
chr19	11060188	11060189	0.270298
chr19	11060189	11060190	0.258131
chr19	11060190	11060192	0.294442
chr19	11060192	11060193	0.282137
chr19	11060193	11060194	0.279855
chr19	11060194	11060195	0.27964
chr19	11060195	11060196	0.278014
chr19	11060196	11060197	0.277956
chr19	11060197	11060198	0.276155
chr19	11060198	11060199	0.305575
chr19	11060199	11060200	0.285046
chr19	11060200	11060201	0.293557
chr19	11060201	11060202	0.284867
chr19	11060202	11060203	0.304754
chr19	11060203	11060204	0.293167
chr19	11060204	11060205	0.291147
chr19	11060205	11060206	0.298122
chr19	11060206	11060207	0.292043
chr19	11060207	11060208	0.305561
chr19	11060208	11060209	0.306081
chr19	11060209	11060210	0.339587
chr19	11060210	11060211	0.334331
chr19	11060211	11060212	0.305476
chr19	11060212	11060213	0.30161
chr19	11060213	11060214	0.299153
chr19	11060214	11060215	0.307121
chr19	11060215	11060216	0.334203
chr19	11060216	11060217	0.322338
chr19	11060217	11060218	0.330481
chr19	11060218	11060219	0.325718
chr19	11060219	11060220	0.332157
chr19	11060220	11060221	0.329707
chr19	11060221	11060222	0.333801
chr19	11060222	11060223	0.335877
chr19	11060223	11060224	0.330791
chr19	11060224	11060225	0.339102
chr19	11060225	11060226	0.340423
chr19	11060226	11060227	0.331518
chr19	11060227	11060228	0.327575
chr19	11060228	11060229	0.32622
chr19	11060229	11060230	0.32837
chr19	11060230	11060231	0.312151
chr19	11060231	11060232	0.331187
chr19	11060232	11060233	0.324597
chr19	11060233	11060234	0.317329
chr19	11060234	11060235	0.302357
chr19	11060235	11060236	0.308248
chr19	11060236	11060237	0.315546
chr19	11060237	11060238	0.322464
chr19	11060238	11060239	0.299855
chr19	11060239	11060240	0.299958
chr19	11060240	11060241	0.291503
chr19	11060241	11060242	0.300362
chr19	11060242	11060243	0.31082
chr19	11060243	11060244	0.302553
chr19	11060244	11060245	0.282395
chr19	11060245	11060246	0.305704
chr19	11060246	11060247	0.36203
chr19	11060247	11060248	0.3671
chr19	11060248	11060249	0.343562
chr19	11060249	11060250	0.339337
chr19	11060250	11060251	0.331113
chr19	11060251	11060252	0.358328
chr19	11060252	11060253	0.377828
chr19	11060253	11060254	0.370947
chr19	11060254	11060255	0.34754
chr19	11060255	11060256	0.33615
chr19	11060256	11060257	0.332766
chr19	11060257	11060258	0.360923
chr19	11060258	11060259	0.359882
chr19	11060259	11060260	0.36885
chr19	11060260	11060261	0.364383
chr19	11060261	11060262	0.399135
chr19	11060262	11060264	0.400513
chr19	11060264	11060265	0.374888
chr19	11060265	11060266	0.349178
chr19	11060266	11060267	0.349216
chr19	11060267	11060268	0.355422
chr19	11060268	11060269	0.355763
chr19	11060269	11060270	0.371686
chr19	11060270	11060271	0.365571
chr19	11060271	11060272	0.393635
chr19	11060272	11060273	0.389896
chr19	11060273	11060275	0.389981
chr19	11060275	11060276	0.416006
chr19	11060276	11060277	0.40821
chr19	11060277	11060278	0.407478
chr19	11060278	11060279	0.407373
chr19	11060279	11060280	0.405016
chr19	11060280	11060281	0.413093
chr19	11060281	11060282	0.40711
chr19	11060282	11060283	0.401611
chr19	11060283	11060284	0.386346
chr19	11060284	11060285	0.385752
chr19	11060285	11060286	0.381453
chr19	11060286	11060287	0.3554
chr19	11060287	11060288	0.320561
chr19	11060288	11060289	0.339926
chr19	11060289	11060290	0.331753
chr19	11060290	11060291	0.331701
chr19	11060291	11060292	0.281807
chr19	11060292	11060293	0.281847
chr19	11060293	11060294	0.28085
chr19	11060294	11060295	0.306223
chr19	11060295	11060296	0.299835
chr19	11060296	11060297	0.277658
chr19	11060297	11060298	0.273435
chr19	11060298	11060299	0.28074
chr19	11060299	11060301	0.345788
chr19	11060301	11060302	0.345539
chr19	11060302	11060303	0.345036
chr19	11060303	11060304	0.317353
chr19	11060304	11060305	0.317397
chr19	11060305	11060306	0.317587
chr19	11060306	11060307	0.322301
chr19	11060307	11060308	0.315599
chr19	11060308	11060309	0.300981
chr19	11060309	11060310	0.312259
chr19	11060310	11060311	0.307878
chr19	11060311	11060312	0.29559
chr19	11060312	11060313	0.282915
chr19	11060313	11060314	0.278114
chr19	11060314	11060315	0.262987
chr19	11060315	11060316	0.291566
chr19	11060316	11060317	0.281231
chr19	11060317	11060318	0.290378
chr19	11060318	11060319	0.290585
chr19	11060319	11060320	0.290234
chr19	11060320	11060321	0.294668
chr19	11060321	11060323	0.297636
chr19	11060323	11060324	0.291453
chr19	11060324	11060325	0.286722
chr19	11060325	11060326	0.262935
chr19	11060326	11060327	0.275099
chr19	11060327	11060328	0.275182
chr19	11060328	11060329	0.286572
chr19	11060329	11060330	0.3219
chr19	11060330	11060331	0.24405
chr19	11060331	11060332	0.279753
chr19	11060332	11060333	0.279805
chr19	11060333	11060334	0.306468
chr19	11060334	11060335	0.306575
chr19	11060335	11060336	0.172283
chr19	11060336	11060337	0.174439
chr19	11060337	11060338	0.155973
chr19	11060338	11060339	0.102254
chr19	11060339	11060340	0.11266
chr19	11060340	11060341	0.073198
chr19	11060341	11060342	0.073133
chr19	11060342	11060343	0.081228
chr19	11060343	11060344	0.083288
chr19	11060344	11060345	0.091694
chr19	11060345	11060346	0.090002
chr19	11060346	11060347	0.131662
chr19	11060347	11060348	0.131751
chr19	11060348	11060350	0.100811
chr19	11060350	11060351	0.085778
chr19	11060351	11060352	0.10223
chr19	11060352	11060353	0.072188
chr19	11060353	11060354	0.060093
chr19	11060354	11060355	0.065203
chr19	11060355	11060356	0.057477
chr19	11060356	11060357	0.069286
chr19	11060357	11060358	0.059286
chr19	11060358	11060359	0.058808
chr19	11060359	11060361	0.03935
chr19	11060361	11060362	0.041389
chr19	11060362	11060363	0.045547
chr19	11060363	11060364	0.047432
chr19	11060364	11060365	0.071913
chr19	11060365	11060366	0.038236
chr19	11060366	11060367	0.043227
chr19	11060367	11060369	-0.009672
chr19	11060369	11060370	0.000857
chr19	11060370	11060371	0.000757
chr19	11060371	11060372	0.039623
chr19	11060372	11060374	0.023011
chr19	11060374	11060375	0.008852
chr19	11060375	11060376	0.011273
chr19	11060376	11060377	0.037359
chr19	11060377	11060379	0.048579
chr19	11060379	11060380	0.042249
chr19	11060380	11060381	0.048228
chr19	11060381	11060382	0.085475
chr19	11060382	11060384	0.109498
chr19	11060384	11060385	0.108699
chr19	11060385	11060386	0.102571
chr19	11060386	11060387	0.056199
chr19	11060387	11060388	0.049832
chr19	11060388	11060389	0.067486
chr19	11060389	11060390	0.067399
chr19	11060390	11060391	0.067342
chr19	11060391	11060392	0.059838
chr19	11060392	11060393	0.083756
chr19	11060393	11060394	0.083705
chr19	11060394	11060395	0.087669
chr19	11060395	11060396	0.056919
chr19	11060396	11060397	-0.022778
chr19	11060397	11060398	-0.027214
chr19	11060398	11060399	0.019794
chr19	11060399	11060400	0.022436
chr19	11060400	11060401	0.011713
chr19	11060401	11060402	-0.02597
chr19	11060402	11060403	-0.050694
chr19	11060403	11060404	-0.046701
chr19	11060404	11060405	-0.042387
chr19	11060405	11060406	-0.045418
chr19	11060406	11060407	-0.026064
chr19	11060407	11060408	-0.053277
chr19	11060408	11060409	-0.052895
chr19	11060409	11060410	-0.024488
chr19	11060410	11060411	-0.024311
chr19	11060411	11060412	-0.065741
chr19	11060412	11060413	-0.075634
chr19	11060413	11060414	-0.077967
chr19	11060414	11060415	-0.069338
chr19	11060415	11060416	-0.054582
chr19	11060416	11060417	-0.048136
chr19	11060417	11060418	-0.055325
chr19	11060418	11060419	-0.05559
chr19	11060419	11060420	-0.072536
chr19	11060420	11060421	-0.045696
chr19	11060421	11060422	-0.084243
chr19	11060422	11060423	-0.079751
chr19	11060423	11060424	-0.086001
chr19	11060424	11060425	-0.086074
chr19	11060425	11060427	-0.10169
chr19	11060427	11060428	-0.132444
chr19	11060428	11060429	-0.132495
chr19	11060429	11060430	-0.145628
chr19	11060430	11060431	-0.095674
chr19	11060431	11060432	-0.086792
chr19	11060432	11060434	-0.086699
chr19	11060434	11060435	-0.086612
chr19	11060435	11060436	-0.068305
chr19	11060436	11060437	-0.049725
chr19	11060437	11060438	-0.038944
chr19	11060438	11060439	-0.068048
chr19	11060439	11060440	-0.067734
chr19	11060440	11060441	-0.060576
chr19	11060441	11060442	-0.021838
chr19	11060442	11060443	-0.022566
chr19	11060443	11060444	-0.034497
chr19	11060444	11060445	-0.069656
chr19	11060445	11060446	-0.067014
chr19	11060446	11060447	-0.010311
chr19	11060447	11060448	0.000829
chr19	11060448	11060449	-0.001
chr19	11060449	11060450	-0.0957
chr19	11060450	11060451	-0.095781
chr19	11060451	11060452	-0.059559
chr19	11060452	11060454	-0.02665
chr19	11060454	11060456	-0.051949
chr19	11060456	11060457	-0.056662
chr19	11060457	11060458	-0.057463
chr19	11060458	11060459	-0.055089
chr19	11060459	11060460	-0.076537
chr19	11060460	11060461	-0.044692
chr19	11060461	11060462	-0.032789
chr19	11060462	11060463	-0.025513
chr19	11060463	11060465	-0.025367
chr19	11060465	11060466	-0.051292
chr19	11060466	11060467	-0.065281
chr19	11060467	11060468	-0.067125
chr19	11060468	11060469	-0.061637
chr19	11060469	11060470	-0.0622
chr19	11060470	11060471	-0.069196
chr19	11060471	11060473	-0.07387
chr19	11060473	11060475	-0.059689
chr19	11060475	11060476	-0.059742
chr19	11060476	11060477	-0.073612
chr19	11060477	11060478	0.000822
chr19	11060478	11060479	-0.012533
chr19	11060479	11060480	-0.026916
chr19	11060480	11060481	-0.024605
chr19	11060481	11060482	-0.07209
chr19	11060482	11060483	-0.063016
chr19	11060483	11060484	-0.100891
chr19	11060484	11060485	-0.09292
chr19	11060485	11060486	-0.123128
chr19	11060486	11060487	-0.125275
chr19	11060487	11060488	-0.124302
chr19	11060488	11060489	-0.106243
chr19	11060489	11060491	-0.116603
chr19	11060491	11060492	-0.087864
chr19	11060492	11060493	-0.095686
chr19	11060493	11060494	-0.087874
chr19	11060494	11060495	-0.098205
chr19	11060495	11060496	-0.098355
chr19	11060496	11060497	-0.141359
chr19	11060497	11060498	-0.144133
chr19	11060498	11060499	-0.107923
chr19	11060499	11060500	-0.110336
chr19	11060500	11060501	-0.110638
chr19	11060501	11060502	-0.122441
chr19	11060502	11060503	-0.132843
chr19	11060503	11060504	-0.125559
chr19	11060504	11060505	-0.14381
chr19	11060505	11060506	-0.097442
chr19	11060506	11060507	-0.103023
chr19	11060507	11060508	-0.112381
chr19	11060508	11060509	-0.114738
chr19	11060509	11060511	-0.135021
chr19	11060511	11060512	-0.139623
chr19	11060512	11060513	-0.148337
chr19	11060513	11060514	-0.13582
chr19	11060514	11060515	-0.176794
chr19	11060515	11060516	-0.171909
chr19	11060516	11060517	-0.176777
chr19	11060517	11060518	-0.174471
chr19	11060518	11060519	-0.169684
chr19	11060519	11060521	-0.184243
chr19	11060521	11060522	-0.235052
chr19	11060522	11060523	-0.232737
chr19	11060523	11060525	-0.232466
chr19	11060525	11060526	-0.238212
chr19	11060526	11060527	-0.283149
chr19	11060527	11060528	-0.291053
chr19	11060528	11060529	-0.291003
chr19	11060529	11060530	-0.288599
chr19	11060530	11060531	-0.303737
chr19	11060531	11060532	-0.366987
chr19	11060532	11060533	-0.357534
chr19	11060533	11060534	-0.357246
chr19	11060534	11060535	-0.33768
chr19	11060535	11060536	-0.33784
chr19	11060536	11060537	-0.332256
chr19	11060537	11060538	-0.331986
chr19	11060538	11060539	-0.343144
chr19	11060539	11060540	-0.30621
chr19	11060540	11060541	-0.306456
chr19	11060541	11060542	-0.276887
chr19	11060542	11060543	-0.318888
chr19	11060543	11060544	-0.3188
chr19	11060544	11060545	-0.32444
chr19	11060545	11060546	-0.322037
chr19	11060546	11060547	-0.310332
chr19	11060547	11060548	-0.288778
chr19	11060548	11060549	-0.343301
chr19	11060549	11060550	-0.345705
chr19	11060550	11060551	-0.334878
chr19	11060551	11060552	-0.340568
chr19	11060552	11060553	-0.329833
chr19	11060553	11060554	-0.327025
chr19	11060554	11060555	-0.332972
chr19	11060555	11060556	-0.303627
chr19	11060556	11060557	-0.32378
chr19	11060557	11060558	-0.29928
chr19	11060558	11060559	-0.287626
chr19	11060559	11060560	-0.338448
chr19	11060560	11060561	-0.261174
chr19	11060561	11060562	-0.26979
chr19	11060562	11060563	-0.258128
chr19	11060563	11060564	-0.258227
chr19	11060564	11060565	-0.260766
chr19	11060565	11060566	-0.295575
chr19	11060566	11060567	-0.303323
chr19	11060567	11060570	-0.282983
chr19	11060570	11060571	-0.323388
chr19	11060571	11060572	-0.299571
chr19	11060572	11060573	-0.305555
chr19	11060573	11060575	-0.288581
chr19	11060575	11060576	-0.308154
chr19	11060576	11060578	-0.302121
chr19	11060578	11060580	-0.302082
chr19	11060580	11060581	-0.371061
chr19	11060581	11060582	-0.380385
chr19	11060582	11060583	-0.365685
chr19	11060583	11060585	-0.365554
chr19	11060585	11060586	-0.385961
chr19	11060586	11060587	-0.420874
chr19	11060587	11060588	-0.436115
chr19	11060588	11060589	-0.406487
chr19	11060589	11060590	-0.378745
chr19	11060590	11060591	-0.387799
chr19	11060591	11060592	-0.43605
chr19	11060592	11060593	-0.435999
chr19	11060593	11060594	-0.43608
chr19	11060594	11060595	-0.429122
chr19	11060595	11060596	-0.425623
chr19	11060596	11060597	-0.502035
chr19	11060597	11060598	-0.511817
chr19	11060598	11060599	-0.505856
chr19	11060599	11060600	-0.505841
chr19	11060600	11060601	-0.499291
chr19	11060601	11060602	-0.548808
chr19	11060602	11060603	-0.596816
chr19	11060603	11060604	-0.591154
chr19	11060604	11060605	-0.580908
chr19	11060605	11060606	-0.529846
chr19	11060606	11060607	-0.513436
chr19	11060607	11060608	-0.513652
chr19	11060608	11060609	-0.510284
chr19	11060609	11060610	-0.510104
chr19	11060610	11060611	-0.522458
chr19	11060611	11060612	-0.525964
chr19	11060612	11060613	-0.508332
chr19	11060613	11060614	-0.508731
chr19	11060614	11060615	-0.502901
chr19	11060615	11060616	-0.526839
chr19	11060616	11060617	-0.520232
chr19	11060617	11060618	-0.535679
chr19	11060618	11060619	-0.536307
chr19	11060619	11060620	-0.536389
chr19	11060620	11060621	-0.475927
chr19	11060621	11060622	-0.471805
chr19	11060622	11060623	-0.443113
chr19	11060623	11060624	-0.462445
chr19	11060624	11060625	-0.462385
chr19	11060625	11060626	-0.462744
chr19	11060626	11060627	-0.462081
chr19	11060627	11060628	-0.555019
chr19	11060628	11060629	-0.513057
chr19	11060629	11060630	-0.548157
chr19	11060630	11060631	-0.551967
chr19	11060631	11060632	-0.552049
chr19	11060632	11060633	-0.565283
chr19	11060633	11060634	-0.492258
chr19	11060634	11060635	-0.488452
chr19	11060635	11060637	-0.485091
chr19	11060637	11060638	-0.5023
chr19	11060638	11060639	-0.514154
chr19	11060639	11060640	-0.504623
chr19	11060640	11060641	-0.484803
chr19	11060641	11060642	-0.519815
chr19	11060642	11060643	-0.520117
chr19	11060643	11060644	-0.542906
chr19	11060644	11060645	-0.543355
chr19	11060645	11060646	-0.536776
chr19	11060646	11060647	-0.543578
chr19	11060647	11060648	-0.543933
chr19	11060648	11060649	-0.585978
chr19	11060649	11060650	-0.584976
chr19	11060650	11060651	-0.578576
chr19	11060651	11060652	-0.578203
chr19	11060652	11060653	-0.578253
chr19	11060653	11060654	-0.589247
chr19	11060654	11060655	-0.583232
chr19	11060655	11060656	-0.642733
chr19	11060656	11060657	-0.657891
chr19	11060657	11060658	-0.657526
chr19	11060658	11060659	-0.657691
chr19	11060659	11060660	-0.657319
chr19	11060660	11060661	-0.6576
chr19	11060661	11060662	-0.665
chr19	11060662	11060663	-0.664954
chr19	11060663	11060664	-0.688712
chr19	11060664	11060665	-0.692754
chr19	11060665	11060666	-0.699476
chr19	11060666	11060667	-0.699237
chr19	11060667	11060668	-0.662283
chr19	11060668	11060669	-0.668958
chr19	11060669	11060671	-0.669105
chr19	11060671	11060672	-0.668838
chr19	11060672	11060673	-0.647586
chr19	11060673	11060674	-0.647689
chr19	11060674	11060676	-0.640312
chr19	11060676	11060677	-0.647552
chr19	11060677	11060678	-0.647395
chr19	11060678	11060679	-0.647531
chr19	11060679	11060681	-0.651138
chr19	11060681	11060682	-0.65124
chr19	11060682	11060683	-0.678596
chr19	11060683	11060684	-0.67903
chr19	11060684	11060685	-0.678841
chr19	11060685	11060686	-0.67067
chr19	11060686	11060688	-0.678568
chr19	11060688	11060689	-0.698942
chr19	11060689	11060690	-0.756833
chr19	11060690	11060691	-0.752775
chr19	11060691	11060692	-0.79078
chr19	11060692	11060693	-0.782103
chr19	11060693	11060694	-0.781954
chr19	11060694	11060695	-0.781479
chr19	11060695	11060696	-0.768806
chr19	11060696	11060697	-0.787418
chr19	11060697	11060698	-0.814693
chr19	11060698	11060699	-0.808611
chr19	11060699	11060700	-0.762401
chr19	11060700	11060701	-0.584266
chr19	11060701	11060702	-0.580394
chr19	11060702	11060703	-0.582588
chr19	11060703	11060704	-0.597661
chr19	11060704	11060705	-0.597745
chr19	11060705	11060706	-0.646049
chr19	11060706	11060707	-0.645274
chr19	11060707	11060708	-0.651882
chr19	11060708	11060709	-0.662455
chr19	11060709	11060710	-0.662968
chr19	11060710	11060711	-0.761881
chr19	11060711	11060712	-0.761724
chr19	11060712	11060713	-0.741589
chr19	11060713	11060714	-0.741594
chr19	11060714	11060716	-0.71885
chr19	11060716	11060717	-0.707418
chr19	11060717	11060718	-0.736756
chr19	11060718	11060719	-0.725103
chr19	11060719	11060720	-0.699713
chr19	11060720	11060721	-0.695657
chr19	11060721	11060723	-0.744471
chr19	11060723	11060724	-0.753947
chr19	11060724	11060725	-0.754214
chr19	11060725	11060726	-0.722667
chr19	11060726	11060727	-0.701648
chr19	11060727	11060728	-0.68552
chr19	11060728	11060729	-0.685543
chr19	11060729	11060730	-0.68564
chr19	11060730	11060731	-0.652826
chr19	11060731	11060732	-0.633159
chr19	11060732	11060733	-0.634292
chr19	11060733	11060734	-0.634192
chr19	11060734	11060735	-0.633947
chr19	11060735	11060736	-0.618367
chr19	11060736	11060737	-0.574542
chr19	11060737	11060738	-0.555585
chr19	11060738	11060739	-0.559167
chr19	11060739	11060740	-0.582816
chr19	11060740	11060741	-0.579218
chr19	11060741	11060742	-0.579136
chr19	11060742	11060744	-0.571618
chr19	11060744	11060745	-0.580746
chr19	11060745	11060746	-0.586186
chr19	11060746	11060747	-0.571879
chr19	11060747	11060748	-0.57397
chr19	11060748	11060750	-0.591514
chr19	11060750	11060752	-0.599202
chr19	11060752	11060753	-0.599102
chr19	11060753	11060754	-0.609634
chr19	11060754	11060755	-0.616497
chr19	11060755	11060756	-0.693111
chr19	11060756	11060757	-0.713347
chr19	11060757	11060758	-0.719274
chr19	11060758	11060760	-0.725256
chr19	11060760	11060761	-0.768782
chr19	11060761	11060762	-0.771675
chr19	11060762	11060763	-0.798975
chr19	11060763	11060764	-0.798902
chr19	11060764	11060765	-0.819008
chr19	11060765	11060766	-0.807525
chr19	11060766	11060767	-0.789621
chr19	11060767	11060768	-0.779055
chr19	11060768	11060769	-0.783402
chr19	11060769	11060770	-0.774776
chr19	11060770	11060771	-0.832884
chr19	11060771	11060772	-0.840474
chr19	11060772	11060773	-0.881137
chr19	11060773	11060776	-0.880946
chr19	11060776	11060777	-0.889908
chr19	11060777	11060778	-0.897022
chr19	11060778	11060779	-0.967972
chr19	11060779	11060782	-0.963007
chr19	11060782	11060783	-0.962951
chr19	11060783	11060784	-1.04995
chr19	11060784	11060785	-1.06894
chr19	11060785	11060786	-1.07733
chr19	11060786	11060787	-1.07855
chr19	11060787	11060788	-1.06804
chr19	11060788	11060789	-1.08422
chr19	11060789	11060790	-1.05661
chr19	11060790	11060791	-1.10259
chr19	11060791	11060792	-1.02884
chr19	11060792	11060793	-1.02879
chr19	11060793	11060794	-1.02334
chr19	11060794	11060795	-1.01178
chr19	11060795	11060796	-0.973422
chr19	11060796	11060797	-0.969012
chr19	11060797	11060798	-0.968922
chr19	11060798	11060799	-0.977471
chr19	11060799	11060800	-0.977399
chr19	11060800	11060801	-0.972434
chr19	11060801	11060802	-0.982473
chr19	11060802	11060804	-0.981904
chr19	11060804	11060805	-0.993185
chr19	11060805	11060806	-0.983202
chr19	11060806	11060807	-0.983282
chr19	11060807	11060808	-0.98306
chr19	11060808	11060809	-0.96371
chr19	11060809	11060810	-0.963893
chr19	11060810	11060811	-0.96478
chr19	11060811	11060812	-0.964695
chr19	11060812	11060814	-0.964839
chr19	11060814	11060816	-0.965785
chr19	11060816	11060817	-0.950439
chr19	11060817	11060818	-0.997012
chr19	11060818	11060819	-0.982872
chr19	11060819	11060820	-0.98291
chr19	11060820	11060821	-0.983152
chr19	11060821	11060822	-0.983282
chr19	11060822	11060823	-1.00877
chr19	11060823	11060824	-1.0038
chr19	11060824	11060827	-1.00438
chr19	11060827	11060828	-1.02807
chr19	11060828	11060829	-1.0283
chr19	11060829	11060830	-1.02836
chr19	11060830	11060831	-1.02822
chr19	11060831	11060832	-1.02662
chr19	11060832	11060833	-1.05929
chr19	11060833	11060834	-1.00477
chr19	11060834	11060835	-1.04417
chr19	11060835	11060836	-0.949018
chr19	11060836	11060837	-0.949556
chr19	11060837	11060838	-0.927427
chr19	11060838	11060839	-0.922541
chr19	11060839	11060840	-0.922725
chr19	11060840	11060841	-0.927607
chr19	11060841	11060842	-0.942664
chr19	11060842	11060843	-0.953228
chr19	11060843	11060844	-0.897532
chr19	11060844	11060845	-0.899017
chr19	11060845	11060846	-0.923456
chr19	11060846	11060848	-0.88285
chr19	11060848	11060849	-0.861881
chr19	11060849	11060850	-0.909423
chr19	11060850	11060851	-1.12786
chr19	11060851	11060852	-1.10521
chr19	11060852	11060853	-1.12153
chr19	11060853	11060854	-1.11572
chr19	11060854	11060855	-1.11545
chr19	11060855	11060856	-1.11531
chr19	11060856	11060857	-1.10187
chr19	11060857	11060858	-1.1332
chr19	11060858	11060859	-1.1334
chr19	11060859	11060860	-1.13348
chr19	11060860	11060861	-1.13348
chr19	11060861	11060862	-1.12748
chr19	11060862	11060863	-1.15918
chr19	11060863	11060864	-1.09561
chr19	11060864	11060865	-1.11505
chr19	11060865	11060866	-1.09991
chr19	11060866	11060867	-1.12423
chr19	11060867	11060868	-1.12413
chr19	11060868	11060869	-1.06921
chr19	11060869	11060870	-1.09491
chr19	11060870	11060871	-1.09476
chr19	11060871	11060872	-1.07836
chr19	11060872	11060873	-1.07886
chr19	11060873	11060874	-1.0375
chr19	11060874	11060875	-1.02731
chr19	11060875	11060876	-1.05824
chr19	11060876	11060878	-1.08963
chr19	11060878	11060880	-1.02136
chr19	11060880	11060881	-1.0681
chr19	11060881	11060882	-1.093
chr19	11060882	11060883	-0.955168
chr19	11060883	11060884	-0.938875
chr19	11060884	11060885	-0.938795
chr19	11060885	11060886	-0.949724
chr19	11060886	11060887	-1.01156
chr19	11060887	11060888	-0.971957
chr19	11060888	11060889	-1.00582
chr19	11060889	11060890	-1.00573
chr19	11060890	11060891	-0.98323
chr19	11060891	11060892	-0.983148
chr19	11060892	11060895	-0.967104
chr19	11060895	11060896	-0.967138
chr19	11060896	11060897	-0.97941
chr19	11060897	11060898	-0.990918
chr19	11060898	11060899	-0.979323
chr19	11060899	11060900	-0.973741
chr19	11060900	11060901	-0.948434
chr19	11060901	11060902	-0.948485
chr19	11060902	11060903	-0.948538
chr19	11060903	11060904	-0.943239
chr19	11060904	11060906	-0.908841
chr19	11060906	11060907	-0.91881
chr19	11060907	11060908	-0.918774
chr19	11060908	11060909	-0.907789
chr19	11060909	11060910	-0.88465
chr19	11060910	11060911	-0.884731
chr19	11060911	11060914	-0.883102
chr19	11060914	11060915	-0.837227
chr19	11060915	11060916	-0.845528
chr19	11060916	11060917	-0.865642
chr19	11060917	11060918	-0.87456
chr19	11060918	11060919	-0.869648
chr19	11060919	11060920	-0.879238
chr19	11060920	11060921	-0.884125
chr19	11060921	11060924	-0.884202
chr19	11060924	11060925	-0.845658
chr19	11060925	11060927	-0.841129
chr19	11060927	11060928	-0.850191
chr19	11060928	11060929	-0.825388
chr19	11060929	11060930	-0.82116
chr19	11060930	11060931	-0.802319
chr19	11060931	11060933	-0.802214
chr19	11060933	11060934	-0.802133
chr19	11060934	11060936	-0.802218
chr19	11060936	11060937	-0.741187
chr19	11060937	11060938	-0.750515
chr19	11060938	11060939	-0.75043
chr19	11060939	11060940	-0.775706
chr19	11060940	11060941	-0.716366
chr19	11060941	11060942	-0.753775
chr19	11060942	11060943	-0.754175
chr19	11060943	11060944	-0.76247
chr19	11060944	11060945	-0.770605
chr19	11060945	11060946	-0.809565
chr19	11060946	11060947	-0.805386
chr19	11060947	11060950	-0.805474
chr19	11060950	11060953	-0.805362
chr19	11060953	11060954	-0.805442
chr19	11060954	11060955	-0.805385
chr19	11060955	11060958	-0.81877
chr19	11060958	11060959	-0.836735
chr19	11060959	11060961	-0.820763
chr19	11060961	11060962	-0.820513
chr19	11060962	11060963	-0.820698
chr19	11060963	11060964	-0.820755
chr19	11060964	11060965	-0.820612
chr19	11060965	11060966	-0.820849
chr19	11060966	11060967	-0.833082
chr19	11060967	11060968	-0.834471
chr19	11060968	11060969	-0.847135
chr19	11060969	11060970	-0.829206
chr19	11060970	11060972	-0.81919
chr19	11060972	11060973	-0.82724
chr19	11060973	11060974	-0.824425
chr19	11060974	11060975	-0.809773
chr19	11060975	11060977	-0.76421
chr19	11060977	11060979	-0.755123
chr19	11060979	11060980	-0.754954
chr19	11060980	11060981	-0.755121
chr19	11060981	11060982	-0.76391
chr19	11060982	11060983	-0.742683
chr19	11060983	11060985	-0.735682
chr19	11060985	11060986	-0.824247
chr19	11060986	11060987	-0.815669
chr19	11060987	11060988	-0.839511
chr19	11060988	11060989	-0.83126
chr19	11060989	11060990	-0.831207
chr19	11060990	11060991	-0.782935
chr19	11060991	11060992	-0.765784
chr19	11060992	11060993	-0.750316
chr19	11060993	11060994	-0.793577
chr19	11060994	11060995	-0.793224
chr19	11060995	11060996	-0.784654
chr19	11060996	11060997	-0.827623
chr19	11060997	11060998	-0.80135
chr19	11060998	11060999	-0.823914
chr19	11060999	11061000	-0.823843
chr19	11061000	11061001	-0.835892
chr19	11061001	11061003	-0.854019
chr19	11061003	11061004	-0.85841
chr19	11061004	11061005	-0.853471
chr19	11061005	11061006	-0.849257
chr19	11061006	11061007	-0.858424
chr19	11061007	11061008	-0.849697
chr19	11061008	11061009	-0.849779
chr19	11061009	11061011	-0.850339
chr19	11061011	11061012	-0.85577
chr19	11061012	11061013	-0.877682
chr19	11061013	11061014	-0.939558
chr19	11061014	11061015	-0.941743
chr19	11061015	11061016	-0.957813
chr19	11061016	11061017	-0.957856
chr19	11061017	11061018	-0.957732
chr19	11061018	11061019	-0.997577
chr19	11061019	11061020	-0.987911
chr19	11061020	11061021	-0.984103
chr19	11061021	11061023	-0.996745
chr19	11061023	11061024	-1.05155
chr19	11061024	11061025	-1.05524
chr19	11061025	11061026	-1.04359
chr19	11061026	11061027	-1.04812
chr19	11061027	11061028	-1.05653
chr19	11061028	11061030	-1.12861
chr19	11061030	11061031	-1.12407
chr19	11061031	11061032	-1.12413
chr19	11061032	11061033	-1.30761
chr19	11061033	11061035	-1.32376
chr19	11061035	11061036	-1.34237
chr19	11061036	11061037	-1.32394
chr19	11061037	11061039	-1.41129
chr19	11061039	11061040	-1.4111
chr19	11061040	11061041	-1.46804
chr19	11061041	11061042	-1.43203
chr19	11061042	11061043	-1.47229
chr19	11061043	11061044	-1.44525
chr19	11061044	11061045	-1.44534
chr19	11061045	11061046	-1.41766
chr19	11061046	11061047	-1.40673
chr19	11061047	11061048	-1.4065
chr19	11061048	11061049	-1.41221
chr19	11061049	11061050	-1.41727
chr19	11061050	11061052	-1.38863
chr19	11061052	11061053	-1.38847
chr19	11061053	11061054	-1.39357
chr19	11061054	11061055	-1.45676
chr19	11061055	11061056	-1.44811
chr19	11061056	11061058	-1.44791
chr19	11061058	11061059	-1.47869
chr19	11061059	11061060	-1.505
chr19	11061060	11061061	-1.49176
chr19	11061061	11061062	-1.45023
chr19	11061062	11061063	-1.45033
chr19	11061063	11061064	-1.45031
chr19	11061064	11061066	-1.52983
chr19	11061066	11061068	-1.50291
chr19	11061068	11061069	-1.52298
chr19	11061069	11061070	-1.46466
chr19	11061070	11061073	-1.46459
chr19	11061073	11061074	-1.4643
chr19	11061074	11061075	-1.4864
chr19	11061075	11061076	-1.49287
chr19	11061076	11061077	-1.48656
chr19	11061077	11061078	-1.46975
chr19	11061078	11061079	-1.51182
chr19	11061079	11061080	-1.5122
chr19	11061080	11061081	-1.53955
chr19	11061081	11061082	-1.40312
chr19	11061082	11061083	-1.39719
chr19	11061083	11061085	-1.39738
chr19	11061085	11061086	-1.39758
chr19	11061086	11061087	-1.49304
chr19	11061087	11061089	-1.46928
chr19	11061089	11061090	-1.45563
chr19	11061090	11061091	-1.55857
chr19	11061091	11061092	-1.57197
chr19	11061092	11061094	-1.57244
chr19	11061094	11061095	-1.55093
chr19	11061095	11061096	-1.55097
chr19	11061096	11061097	-1.5392
chr19	11061097	11061099	-1.5393
chr19	11061099	11061100	-1.47097
chr19	11061100	11061101	-1.48569
chr19	11061101	11061104	-1.4856
chr19	11061104	11061106	-1.48538
chr19	11061106	11061108	-1.48479
chr19	11061108	11061109	-1.48458
chr19	11061109	11061111	-1.50144
chr19	11061111	11061114	-1.50114
chr19	11061114	11061116	-1.5012
chr19	11061116	11061119	-1.50064
chr19	11061119	11061120	-1.52918
chr19	11061120	11061121	-1.54294
chr19	11061121	11061123	-1.54279
chr19	11061123	11061124	-1.55743
chr19	11061124	11061125	-1.60753
chr19	11061125	11061126	-1.69996
chr19	11061126	11061127	-1.69961
chr19	11061127	11061128	-1.71815
chr19	11061128	11061130	-1.7184
chr19	11061130	11061131	-1.72019
chr19	11061131	11061132	-1.71995
chr19	11061132	11061133	-1.76704
chr19	11061133	11061134	-1.88296
chr19	11061134	11061136	-1.88288
chr19	11061136	11061137	-1.89237
chr19	11061137	11061138	-1.88264
chr19	11061138	11061139	-1.90247
chr19	11061139	11061140	-1.90231
chr19	11061140	11061141	-1.98038
chr19	11061141	11061142	-2.0244
chr19	11061142	11061143	-2.05672
chr19	11061143	11061144	-2.02177
chr19	11061144	11061145	-2.02057
chr19	11061145	11061146	-2.04768
chr19	11061146	11061147	-2.02424
chr19	11061147	11061148	-2.08206
chr19	11061148	11061149	-2.09322
chr19	11061149	11061150	-2.06904
chr19	11061150	11061151	-2.05902
chr19	11061151	11061153	-1.9778
chr19	11061153	11061154	-1.94036
chr19	11061154	11061155	-1.89774
chr19	11061155	11061156	-1.89889
chr19	11061156	11061157	-1.88774
chr19	11061157	11061158	-1.87893
chr19	11061158	11061159	-1.86033
chr19	11061159	11061163	-1.86
chr19	11061163	11061164	-1.84785
chr19	11061164	11061165	-1.87224
chr19	11061165	11061166	-1.81411
chr19	11061166	11061167	-1.81382
chr19	11061167	11061168	-1.7867
chr19	11061168	11061169	-1.80211
chr19	11061169	11061170	-1.82946
chr19	11061170	11061171	-1.84047
chr19	11061171	11061174	-1.84057
chr19	11061174	11061175	-1.85191
chr19	11061175	11061176	-1.91749
chr19	11061176	11061177	-1.90151
chr19	11061177	11061179	-1.90197
chr19	11061179	11061180	-1.90205
chr19	11061180	11061181	-1.8998
chr19	11061181	11061182	-1.89975
chr19	11061182	11061183	-1.8513
chr19	11061183	11061184	-1.83407
chr19	11061184	11061185	-1.83371
chr19	11061185	11061186	-1.81179
chr19	11061186	11061187	-1.83857
chr19	11061187	11061190	-1.88587
chr19	11061190	11061191	-1.886
chr19	11061191	11061192	-1.91563
chr19	11061192	11061193	-1.91575
chr19	11061193	11061194	-1.80077
chr19	11061194	11061195	-1.80068
chr19	11061195	11061196	-1.83566
chr19	11061196	11061197	-1.86558
chr19	11061197	11061198	-1.76608
chr19	11061198	11061200	-1.76857
chr19	11061200	11061201	-1.86321
chr19	11061201	11061202	-1.84594
chr19	11061202	11061203	-1.78732
chr19	11061203	11061204	-1.787
chr19	11061204	11061205	-1.75541
chr19	11061205	11061206	-1.76589
chr19	11061206	11061207	-1.7658
chr19	11061207	11061208	-1.74996
chr19	11061208	11061209	-1.73975
chr19	11061209	11061210	-1.73944
chr19	11061210	11061211	-1.75349
chr19	11061211	11061212	-1.65369
chr19	11061212	11061213	-1.63194
chr19	11061213	11061215	-1.6224
chr19	11061215	11061216	-1.62251
chr19	11061216	11061217	-1.63757
chr19	11061217	11061218	-1.63801
chr19	11061218	11061219	-1.62077
chr19	11061219	11061220	-1.66939
chr19	11061220	11061221	-1.63357
chr19	11061221	11061222	-1.50814
chr19	11061222	11061224	-1.50853
chr19	11061224	11061225	-1.55003
chr19	11061225	11061226	-1.54994
chr19	11061226	11061227	-1.46844
chr19	11061227	11061228	-1.44593
chr19	11061228	11061229	-1.4287
chr19	11061229	11061230	-1.4381
chr19	11061230	11061231	-1.43827
chr19	11061231	11061232	-1.54339
chr19	11061232	11061233	-1.55902
chr19	11061233	11061234	-1.5331
chr19	11061234	11061235	-1.51821
chr19	11061235	11061236	-1.51806
chr19	11061236	11061237	-1.54258
chr19	11061237	11061239	-1.55886
chr19	11061239	11061240	-1.52049
chr19	11061240	11061241	-1.45585
chr19	11061241	11061242	-1.46508
chr19	11061242	11061243	-1.42905
chr19	11061243	11061244	-1.4104
chr19	11061244	11061245	-1.40181
chr19	11061245	11061246	-1.37919
chr19	11061246	11061247	-1.38759
chr19	11061247	11061249	-1.38791
chr19	11061249	11061250	-1.37097
chr19	11061250	11061251	-1.37103
chr19	11061251	11061253	-1.37156
chr19	11061253	11061254	-1.16162
chr19	11061254	11061255	-1.14797
chr19	11061255	11061256	-1.13688
chr19	11061256	11061257	-1.13722
chr19	11061257	11061258	-1.13742
chr19	11061258	11061259	-0.969967
chr19	11061259	11061260	-0.969886
chr19	11061260	11061263	-0.969787
chr19	11061263	11061264	-0.863942
chr19	11061264	11061265	-0.856212
chr19	11061265	11061266	-0.842179
chr19	11061266	11061267	-0.834912
chr19	11061267	11061268	-0.834561
chr19	11061268	11061269	-0.772862
chr19	11061269	11061271	-0.765746
chr19	11061271	11061272	-0.765667
chr19	11061272	11061273	-0.765614
chr19	11061273	11061275	-0.746017
chr19	11061275	11061276	-0.733222
chr19	11061276	11061277	-0.727072
chr19	11061277	11061278	-0.726626
chr19	11061278	11061279	-0.726547
chr19	11061279	11061282	-0.726412
chr19	11061282	11061283	-0.716069
chr19	11061283	11061284	-0.686763
chr19	11061284	11061285	-0.680262
chr19	11061285	11061287	-0.670459
chr19	11061287	11061288	-0.676877
chr19	11061288	11061289	-0.676742
chr19	11061289	11061290	-0.670764
chr19	11061290	11061291	-0.670664
chr19	11061291	11061292	-0.647056
chr19	11061292	11061293	-0.592836
chr19	11061293	11061294	-0.581764
chr19	11061294	11061295	-0.576547
chr19	11061295	11061296	-0.576413
chr19	11061296	11061297	-0.579888
chr19	11061297	11061298	-0.57986
chr19	11061298	11061299	-0.579484
chr19	11061299	11061300	-0.585004
chr19	11061300	11061301	-0.585461
chr19	11061301	11061302	-0.602393
chr19	11061302	11061303	-0.567159
chr19	11061303	11061304	-0.581817
chr19	11061304	11061305	-0.601165
chr19	11061305	11061306	-0.60765
chr19	11061306	11061307	-0.602887
chr19	11061307	11061308	-0.568891
chr19	11061308	11061309	-0.547971
chr19	11061309	11061310	-0.537412
chr19	11061310	11061311	-0.536926
chr19	11061311	11061312	-0.536982
chr19	11061312	11061313	-0.507128
chr19	11061313	11061314	-0.502627
chr19	11061314	11061315	-0.503781
chr19	11061315	11061316	-0.5183
chr19	11061316	11061317	-0.518526
chr19	11061317	11061318	-0.50896
chr19	11061318	11061320	-0.509042
chr19	11061320	11061321	-0.484933
chr19	11061321	11061322	-0.455152
chr19	11061322	11061323	-0.455386
chr19	11061323	11061324	-0.430802
chr19	11061324	11061325	-0.426988
chr19	11061325	11061326	-0.426943
chr19	11061326	11061327	-0.388698
chr19	11061327	11061328	-0.393823
chr19	11061328	11061329	-0.393861
chr19	11061329	11061330	-0.36307
chr19	11061330	11061331	-0.368163
chr19	11061331	11061332	-0.335715
chr19	11061332	11061333	-0.351241
chr19	11061333	11061334	-0.358535
chr19	11061334	11061335	-0.354097
chr19	11061335	11061336	-0.363353
chr19	11061336	11061338	-0.363921
chr19	11061338	11061339	-0.35803
chr19	11061339	11061340	-0.35013
chr19	11061340	11061341	-0.334649
chr19	11061341	11061343	-0.335726
chr19	11061343	11061344	-0.385623
chr19	11061344	11061345	-0.386408
chr19	11061345	11061346	-0.385061
chr19	11061346	11061347	-0.360886
chr19	11061347	11061348	-0.397691
chr19	11061348	11061349	-0.403217
chr19	11061349	11061350	-0.403334
chr19	11061350	11061351	-0.385398
chr19	11061351	11061352	-0.387373
chr19	11061352	11061353	-0.406241
chr19	11061353	11061354	-0.403079
chr19	11061354	11061355	-0.420467
chr19	11061355	11061356	-0.420382
chr19	11061356	11061357	-0.414816
chr19	11061357	11061358	-0.388609
chr19	11061358	11061359	-0.391634
chr19	11061359	11061360	-0.38059
chr19	11061360	11061361	-0.380162
chr19	11061361	11061362	-0.420556
chr19	11061362	11061363	-0.418325
chr19	11061363	11061364	-0.416372
chr19	11061364	11061365	-0.416985
chr19	11061365	11061366	-0.416791
chr19	11061366	11061367	-0.416953
chr19	11061367	11061368	-0.399164
chr19	11061368	11061369	-0.393858
chr19	11061369	11061370	-0.39415
chr19	11061370	11061371	-0.409666
chr19	11061371	11061372	-0.472351
chr19	11061372	11061373	-0.472619
chr19	11061373	11061374	-0.472924
chr19	11061374	11061375	-0.466994
chr19	11061375	11061376	-0.46777
chr19	11061376	11061377	-0.506112
chr19	11061377	11061378	-0.528903
chr19	11061378	11061379	-0.541036
chr19	11061379	11061380	-0.487189
chr19	11061380	11061381	-0.487553
chr19	11061381	11061382	-0.506214
chr19	11061382	11061383	-0.506284
chr19	11061383	11061384	-0.505207
chr19	11061384	11061385	-0.504923
chr19	11061385	11061386	-0.482423
chr19	11061386	11061387	-0.458053
chr19	11061387	11061388	-0.455597
chr19	11061388	11061389	-0.456617
chr19	11061389	11061390	-0.498245
chr19	11061390	11061391	-0.540722
chr19	11061391	11061392	-0.495339
chr19	11061392	11061393	-0.506154
chr19	11061393	11061394	-0.466296
chr19	11061394	11061395	-0.4719
chr19	11061395	11061396	-0.491901
chr19	11061396	11061397	-0.492332
chr19	11061397	11061398	-0.492362
chr19	11061398	11061399	-0.492627
chr19	11061399	11061400	-0.527238
chr19	11061400	11061401	-0.530455
chr19	11061401	11061402	-0.532331
chr19	11061402	11061403	-0.532255
chr19	11061403	11061404	-0.660556
chr19	11061404	11061405	-0.661299
chr19	11061405	11061406	-0.672769
chr19	11061406	11061407	-0.667288
chr19	11061407	11061408	-0.667368
chr19	11061408	11061409	-0.825887
chr19	11061409	11061410	-0.825709
chr19	11061410	11061411	-0.811135
chr19	11061411	11061412	-0.742694
chr19	11061412	11061413	-0.742984
chr19	11061413	11061414	-0.809607
chr19	11061414	11061415	-0.81261
chr19	11061415	11061416	-0.813414
chr19	11061416	11061417	-0.795899
chr19	11061417	11061418	-0.796507
chr19	11061418	11061419	-0.872235
chr19	11061419	11061420	-0.879994
chr19	11061420	11061421	-0.879978
chr19	11061421	11061422	-0.870451
chr19	11061422	11061423	-0.87168
chr19	11061423	11061424	-0.876879
chr19	11061424	11061425	-0.836606
chr19	11061425	11061426	-0.842885
chr19	11061426	11061427	-0.794201
chr19	11061427	11061428	-0.784192
chr19	11061428	11061429	-0.791729
chr19	11061429	11061430	-0.796411
chr19	11061430	11061431	-0.797893
chr19	11061431	11061432	-0.78874
chr19	11061432	11061433	-0.798833
chr19	11061433	11061434	-0.815065
chr19	11061434	11061435	-0.815414
chr19	11061435	11061437	-0.837601
chr19	11061437	11061438	-0.839586
chr19	11061438	11061439	-0.832813
chr19	11061439	11061441	-0.81386
chr19	11061441	11061442	-0.808753
chr19	11061442	11061443	-0.890307
chr19	11061443	11061444	-0.918598
chr19	11061444	11061446	-0.921813
chr19	11061446	11061447	-0.907228
chr19	11061447	11061448	-0.915147
chr19	11061448	11061449	-0.917765
chr19	11061449	11061450	-0.909502
chr19	11061450	11061451	-0.898799
chr19	11061451	11061452	-0.902356
chr19	11061452	11061453	-0.907462
chr19	11061453	11061454	-0.90717
chr19	11061454	11061455	-0.90018
chr19	11061455	11061456	-0.897958
chr19	11061456	11061457	-0.866793
chr19	11061457	11061458	-0.939747
chr19	11061458	11061459	-0.971092
chr19	11061459	11061460	-0.982656
chr19	11061460	11061461	-0.985556
chr19	11061461	11061462	-0.99822
chr19	11061462	11061463	-1.03112
chr19	11061463	11061464	-1.05307
chr19	11061464	11061465	-1.0531
chr19	11061465	11061466	-1.06145
chr19	11061466	11061467	-1.06685
chr19	11061467	11061468	-1.09352
chr19	11061468	11061469	-1.09425
chr19	11061469	11061470	-1.09442
chr19	11061470	11061471	-1.12151
chr19	11061471	11061472	-1.16127
chr19	11061472	11061473	-1.16303
chr19	11061473	11061474	-1.19883
chr19	11061474	11061475	-1.2049
chr19	11061475	11061476	-1.2049
chr19	11061476	11061477	-1.28178
chr19	11061477	11061478	-1.28163
chr19	11061478	11061479	-1.28615
chr19	11061479	11061480	-1.33771
chr19	11061480	11061481	-1.33805
chr19	11061481	11061482	-1.39056
chr19	11061482	11061483	-1.39063
chr19	11061483	11061484	-1.3917
chr19	11061484	11061485	-1.40597
chr19	11061485	11061487	-1.40625
chr19	11061487	11061488	-1.40598
chr19	11061488	11061489	-1.41766
chr19	11061489	11061490	-1.43536
chr19	11061490	11061491	-1.46927
chr19	11061491	11061492	-1.46928
chr19	11061492	11061493	-1.45225
chr19	11061493	11061494	-1.45242
chr19	11061494	11061495	-1.45244
chr19	11061495	11061496	-1.47942
chr19	11061496	11061497	-1.52506
chr19	11061497	11061498	-1.5259
chr19	11061498	11061500	-1.50928
chr19	11061500	11061501	-1.52548
chr19	11061501	11061502	-1.54174
chr19	11061502	11061503	-1.54276
chr19	11061503	11061504	-1.56138
chr19	11061504	11061505	-1.56146
chr19	11061505	11061506	-1.56404
chr19	11061506	11061507	-1.5192
chr19	11061507	11061508	-1.56991
chr19	11061508	11061509	-1.57914
chr19	11061509	11061510	-1.60068
chr19	11061510	11061511	-1.60522
chr19	11061511	11061512	-1.54369
chr19	11061512	11061513	-1.57803
chr19	11061513	11061514	-1.60601
chr19	11061514	11061515	-1.60593
chr19	11061515	11061516	-1.60715
chr19	11061516	11061517	-1.59589
chr19	11061517	11061518	-1.63731
chr19	11061518	11061519	-1.66804
chr19	11061519	11061520	-1.67453
chr19	11061520	11061521	-1.66394
chr19	11061521	11061522	-1.61595
chr19	11061522	11061523	-1.62865
chr19	11061523	11061524	-1.61624
chr19	11061524	11061525	-1.62807
chr19	11061525	11061526	-1.62849
chr19	11061526	11061527	-1.62853
chr19	11061527	11061528	-1.63228
chr19	11061528	11061529	-1.63235
chr19	11061529	11061530	-1.70856
chr19	11061530	11061531	-1.71203
chr19	11061531	11061532	-1.68463
chr19	11061532	11061533	-1.68568
chr19	11061533	11061534	-1.73117
chr19	11061534	11061535	-1.73964
chr19	11061535	11061536	-1.78899
chr19	11061536	11061537	-1.83465
chr19	11061537	11061538	-1.77933
chr19	11061538	11061539	-1.77927
chr19	11061539	11061540	-1.78091
chr19	11061540	11061541	-1.78224
chr19	11061541	11061542	-1.85767
chr19	11061542	11061543	-1.85743
chr19	11061543	11061544	-1.96722
chr19	11061544	11061545	-1.9802
chr19	11061545	11061546	-1.9548
chr19	11061546	11061547	-1.95786
chr19	11061547	11061548	-1.95831
chr19	11061548	11061549	-1.95862
chr19	11061549	11061550	-1.96257
chr19	11061550	11061551	-1.9612
chr19	11061551	11061552	-1.96223
chr19	11061552	11061553	-1.943
chr19	11061553	11061554	-1.95433
chr19	11061554	11061555	-1.97259
chr19	11061555	11061556	-1.9757
chr19	11061556	11061557	-1.98702
chr19	11061557	11061558	-1.98187
chr19	11061558	11061559	-2.00179
chr19	11061559	11061560	-1.91788
chr19	11061560	11061561	-1.95141
chr19	11061561	11061562	-2.01904
chr19	11061562	11061563	-2.02306
chr19	11061563	11061564	-2.02314
chr19	11061564	11061565	-2.02407
chr19	11061565	11061566	-2.06149
chr19	11061566	11061567	-2.07114
chr19	11061567	11061568	-1.98308
chr19	11061568	11061569	-1.98313
chr19	11061569	11061570	-1.98458
chr19	11061570	11061571	-1.99365
chr19	11061571	11061572	-2.01317
chr19	11061572	11061573	-1.95819
chr19	11061573	11061574	-1.99023
chr19	11061574	11061575	-1.9479
chr19	11061575	11061576	-1.94856
chr19	11061576	11061577	-2.02729
chr19	11061577	11061578	-2.04719
chr19	11061578	11061579	-2.04865
chr19	11061579	11061580	-2.04923
chr19	11061580	11061581	-2.05041
chr19	11061581	11061582	-2.02191
chr19	11061582	11061583	-2.00874
chr19	11061583	11061584	-2.02853
chr19	11061584	11061585	-2.03799
chr19	11061585	11061586	-2.03787
chr19	11061586	11061587	-1.96108
chr19	11061587	11061588	-1.95768
chr19	11061588	11061589	-1.95011
chr19	11061589	11061590	-2.0061
chr19	11061590	11061591	-2.00615
chr19	11061591	11061592	-1.99914
chr19	11061592	11061593	-2.0013
chr19	11061593	11061594	-2.00215
chr19	11061594	11061595	-1.97015
chr19	11061595	11061596	-1.94999
chr19	11061596	11061597	-1.94773
chr19	11061597	11061598	-1.95067
chr19	11061598	11061599	-1.95063
chr19	11061599	11061600	-1.97754
chr19	11061600	11061601	-2.00153
chr19	11061601	11061602	-1.93019
chr19	11061602	11061603	-1.97122
chr19	11061603	11061604	-1.96131
chr19	11061604	11061605	-1.9811
chr19	11061605	11061606	-1.992
chr19	11061606	11061607	-1.99259
chr19	11061607	11061608	-1.99439
chr19	11061608	11061609	-1.99433
chr19	11061609	11061610	-1.99371
chr19	11061610	11061611	-2.00185
chr19	11061611	11061612	-1.94227
chr19	11061612	11061613	-1.94301
chr19	11061613	11061614	-1.90784
chr19	11061614	11061615	-1.90763
chr19	11061615	11061616	-1.91219
chr19	11061616	11061617	-1.90304
chr19	11061617	11061618	-1.9059
chr19	11061618	11061619	-1.90599
chr19	11061619	11061620	-1.90602
chr19	11061620	11061622	-1.90883
chr19	11061622	11061623	-1.9107
chr19	11061623	11061624	-1.89974
chr19	11061624	11061625	-1.90085
chr19	11061625	11061626	-1.9007
chr19	11061626	11061627	-1.86837
chr19	11061627	11061628	-1.87368
chr19	11061628	11061630	-1.874
chr19	11061630	11061631	-1.83849
chr19	11061631	11061632	-1.81551
chr19	11061632	11061633	-1.81726
chr19	11061633	11061634	-1.81741
chr19	11061634	11061635	-1.81738
chr19	11061635	11061636	-1.81756
chr19	11061636	11061637	-1.81797
chr19	11061637	11061638	-1.81841
chr19	11061638	11061639	-1.82016
chr19	11061639	11061640	-1.82182
chr19	11061640	11061641	-1.82191
chr19	11061641	11061642	-1.81001
chr19	11061642	11061643	-1.80995
chr19	11061643	11061644	-1.80181
chr19	11061644	11061645	-1.80379
chr19	11061645	11061646	-1.80564
chr19	11061646	11061647	-1.7886
chr19	11061647	11061648	-1.71715
chr19	11061648	11061649	-1.69905
chr19	11061649	11061650	-1.69186
chr19	11061650	11061651	-1.71552
chr19	11061651	11061652	-1.69213
chr19	11061652	11061653	-1.69217
chr19	11061653	11061654	-1.66329
chr19	11061654	11061655	-1.66333
chr19	11061655	11061656	-1.66466
chr19	11061656	11061657	-1.71061
chr19	11061657	11061658	-1.71111
chr19	11061658	11061659	-1.68454
chr19	11061659	11061660	-1.64353
chr19	11061660	11061661	-1.64358
chr19	11061661	11061662	-1.69121
chr19	11061662	11061663	-1.65809
chr19	11061663	11061664	-1.65807
chr19	11061664	11061665	-1.65795
chr19	11061665	11061666	-1.59544
chr19	11061666	11061667	-1.58419
chr19	11061667	11061668	-1.5843
chr19	11061668	11061669	-1.58419
chr19	11061669	11061670	-1.58398
chr19	11061670	11061671	-1.53508
chr19	11061671	11061672	-1.57441
chr19	11061672	11061673	-1.56655
chr19	11061673	11061675	-1.57877
chr19	11061675	11061676	-1.52114
chr19	11061676	11061677	-1.52126
chr19	11061677	11061678	-1.50062
chr19	11061678	11061679	-1.50125
chr19	11061679	11061680	-1.50571
chr19	11061680	11061681	-1.45205
chr19	11061681	11061682	-1.40311
chr19	11061682	11061683	-1.39546
chr19	11061683	11061684	-1.39621
chr19	11061684	11061685	-1.39613
chr19	11061685	11061686	-1.37216
chr19	11061686	11061687	-1.37869
chr19	11061687	11061688	-1.3702
chr19	11061688	11061689	-1.34363
chr19	11061689	11061691	-1.20702
chr19	11061691	11061692	-1.18709
chr19	11061692	11061693	-1.18718
chr19	11061693	11061694	-1.19917
chr19	11061694	11061695	-1.16399
chr19	11061695	11061696	-1.17429
chr19	11061696	11061697	-1.15307
chr19	11061697	11061698	-1.15441
chr19	11061698	11061699	-1.15445
chr19	11061699	11061700	-1.13815
chr19	11061700	11061701	-1.1425
chr19	11061701	11061702	-1.12109
chr19	11061702	11061703	-1.13125
chr19	11061703	11061704	-1.12692
chr19	11061704	11061705	-1.1091
chr19	11061705	11061706	-1.10912
chr19	11061706	11061707	-0.898439
chr19	11061707	11061708	-0.903895
chr19	11061708	11061709	-0.903826
chr19	11061709	11061710	-0.94767
chr19	11061710	11061711	-0.949347
chr19	11061711	11061712	-0.949838
chr19	11061712	11061713	-0.949799
chr19	11061713	11061714	-0.94958
chr19	11061714	11061715	-0.939202
chr19	11061715	11061716	-0.942599
chr19	11061716	11061717	-0.918988
chr19	11061717	11061718	-0.933169
chr19	11061718	11061719	-0.93328
chr19	11061719	11061720	-0.910405
chr19	11061720	11061721	-0.911077
chr19	11061721	11061722	-0.867091
chr19	11061722	11061723	-0.892544
chr19	11061723	11061724	-0.887658
chr19	11061724	11061725	-0.93216
chr19	11061725	11061726	-0.933389
chr19	11061726	11061727	-0.941763
chr19	11061727	11061728	-0.936687
chr19	11061728	11061730	-0.936621
chr19	11061730	11061731	-0.933393
chr19	11061731	11061732	-0.950184
chr19	11061732	11061733	-0.959545
chr19	11061733	11061735	-0.848376
chr19	11061735	11061736	-0.848404
chr19	11061736	11061737	-0.864981
chr19	11061737	11061738	-0.868238
chr19	11061738	11061739	-0.848126
chr19	11061739	11061740	-0.844777
chr19	11061740	11061741	-0.839494
chr19	11061741	11061742	-0.859461
chr19	11061742	11061743	-0.859527
chr19	11061743	11061744	-0.84593
chr19	11061744	11061745	-0.817565
chr19	11061745	11061746	-0.808444
chr19	11061746	11061747	-0.816893
chr19	11061747	11061748	-0.817744
chr19	11061748	11061749	-0.818166
chr19	11061749	11061750	-0.786008
chr19	11061750	11061751	-0.786173
chr19	11061751	11061752	-0.802268
chr19	11061752	11061753	-0.794298
chr19	11061753	11061754	-0.797183
chr19	11061754	11061755	-0.789023
chr19	11061755	11061756	-0.789731
chr19	11061756	11061757	-0.8153
chr19	11061757	11061758	-0.816774
chr19	11061758	11061759	-0.79828
chr19	11061759	11061760	-0.782209
chr19	11061760	11061761	-0.776394
chr19	11061761	11061762	-0.792952
chr19	11061762	11061763	-0.793264
chr19	11061763	11061764	-0.810101
chr19	11061764	11061765	-0.810376
chr19	11061765	11061766	-0.76638
chr19	11061766	11061767	-0.755819
chr19	11061767	11061768	-0.747706
chr19	11061768	11061769	-0.748529
chr19	11061769	11061770	-0.748462
chr19	11061770	11061771	-0.739224
chr19	11061771	11061772	-0.739158
chr19	11061772	11061773	-0.739244
chr19	11061773	11061774	-0.739807
chr19	11061774	11061775	-0.73541
chr19	11061775	11061776	-0.724121
chr19	11061776	11061777	-0.739611
chr19	11061777	11061778	-0.737046
chr19	11061778	11061779	-0.737088
chr19	11061779	11061780	-0.73441
chr19	11061780	11061781	-0.686408
chr19	11061781	11061782	-0.699068
chr19	11061782	11061783	-0.691512
chr19	11061783	11061784	-0.692251
chr19	11061784	11061785	-0.692188
chr19	11061785	11061786	-0.677444
chr19	11061786	11061787	-0.677282
chr19	11061787	11061788	-0.638801
chr19	11061788	11061789	-0.639045
chr19	11061789	11061790	-0.639298
chr19	11061790	11061791	-0.612235
chr19	11061791	11061792	-0.600601
chr19	11061792	11061793	-0.601372
chr19	11061793	11061794	-0.603883
chr19	11061794	11061795	-0.59611
chr19	11061795	11061796	-0.57079
chr19	11061796	11061797	-0.532582
chr19	11061797	11061798	-0.565361
chr19	11061798	11061799	-0.583407
chr19	11061799	11061800	-0.585814
chr19	11061800	11061801	-0.585684
chr19	11061801	11061802	-0.553505
chr19	11061802	11061803	-0.547236
chr19	11061803	11061805	-0.498059
chr19	11061805	11061806	-0.498117
chr19	11061806	11061807	-0.492228
chr19	11061807	11061808	-0.49008
chr19	11061808	11061809	-0.480348
chr19	11061809	11061810	-0.490951
chr19	11061810	11061811	-0.490827
chr19	11061811	11061812	-0.484454
chr19	11061812	11061813	-0.500142
chr19	11061813	11061814	-0.495518
chr19	11061814	11061815	-0.490846
chr19	11061815	11061816	-0.521328
chr19	11061816	11061817	-0.523847
chr19	11061817	11061819	-0.50517
chr19	11061819	11061820	-0.501098
chr19	11061820	11061821	-0.529598
chr19	11061821	11061822	-0.523935
chr19	11061822	11061823	-0.527655
chr19	11061823	11061824	-0.521132
chr19	11061824	11061825	-0.521384
chr19	11061825	11061826	-0.543713
chr19	11061826	11061827	-0.543658
chr19	11061827	11061828	-0.53637
chr19	11061828	11061829	-0.528979
chr19	11061829	11061830	-0.535079
chr19	11061830	11061831	-0.565765
chr19	11061831	11061832	-0.601619
chr19	11061832	11061833	-0.605435
chr19	11061833	11061834	-0.571338
chr19	11061834	11061835	-0.571499
chr19	11061835	11061836	-0.586505
chr19	11061836	11061837	-0.588504
chr19	11061837	11061838	-0.613155
chr19	11061838	11061839	-0.63056
chr19	11061839	11061840	-0.718243
chr19	11061840	11061841	-0.718531
chr19	11061841	11061842	-0.730989
chr19	11061842	11061843	-0.731181
chr19	11061843	11061844	-0.730941
chr19	11061844	11061845	-0.756897
chr19	11061845	11061846	-0.723832
chr19	11061846	11061847	-0.738044
chr19	11061847	11061848	-0.738122
chr19	11061848	11061849	-0.737848
chr19	11061849	11061850	-0.751829
chr19	11061850	11061851	-0.732929
chr19	11061851	11061852	-0.750594
chr19	11061852	11061853	-0.750703
chr19	11061853	11061854	-0.753093
chr19	11061854	11061855	-0.758991
chr19	11061855	11061856	-0.732601
chr19	11061856	11061857	-0.910156
chr19	11061857	11061859	-0.910063
chr19	11061859	11061860	-0.887506
chr19	11061860	11061861	-0.888692
chr19	11061861	11061862	-0.897656
chr19	11061862	11061863	-0.897482
chr19	11061863	11061864	-0.897429
chr19	11061864	11061865	-0.898783
chr19	11061865	11061866	-0.899239
chr19	11061866	11061867	-0.930742
chr19	11061867	11061869	-0.957445
chr19	11061869	11061871	-0.984473
chr19	11061871	11061872	-1.0269
chr19	11061872	11061873	-1.0207
chr19	11061873	11061875	-1.02657
chr19	11061875	11061876	-1.02653
chr19	11061876	11061877	-1.02696
chr19	11061877	11061878	-0.995738
chr19	11061878	11061879	-0.996143
chr19	11061879	11061880	-0.996108
chr19	11061880	11061881	-0.976142
chr19	11061881	11061882	-0.982089
chr19	11061882	11061883	-0.965977
chr19	11061883	11061884	-1.08761
chr19	11061884	11061885	-1.08094
chr19	11061885	11061886	-1.08078
chr19	11061886	11061887	-1.10202
chr19	11061887	11061888	-1.05621
chr19	11061888	11061889	-1.04883
chr19	11061889	11061890	-1.05218
chr19	11061890	11061891	-1.03842
chr19	11061891	11061892	-1.03851
chr19	11061892	11061893	-1.0386
chr19	11061893	11061894	-1.05681
chr19	11061894	11061895	-1.097
chr19	11061895	11061896	-1.10994
chr19	11061896	11061898	-1.04619
chr19	11061898	11061899	-1.02363
chr19	11061899	11061900	-1.06104
chr19	11061900	11061901	-1.0609
chr19	11061901	11061902	-1.09115
chr19	11061902	11061903	-1.09546
chr19	11061903	11061904	-1.0967
chr19	11061904	11061905	-1.10016
chr19	11061905	11061906	-1.10033
chr19	11061906	11061908	-1.01185
chr19	11061908	11061909	-1.03623
chr19	11061909	11061910	-1.05245
chr19	11061910	11061911	-1.0585
chr19	11061911	11061912	-1.06063
chr19	11061912	11061913	-1.03798
chr19	11061913	11061915	-1.03848
chr19	11061915	11061916	-1.09369
chr19	11061916	11061917	-1.10536
chr19	11061917	11061918	-1.07073
chr19	11061918	11061919	-1.06405
chr19	11061919	11061920	-1.06406
chr19	11061920	11061921	-1.0767
chr19	11061921	11061922	-1.07673
chr19	11061922	11061923	-0.975565
chr19	11061923	11061924	-0.981401
chr19	11061924	11061925	-0.980691
chr19	11061925	11061926	-0.999723
chr19	11061926	11061927	-0.999682
chr19	11061927	11061928	-0.986297
chr19	11061928	11061929	-0.986847
chr19	11061929	11061930	-0.974712
chr19	11061930	11061931	-1.03766
chr19	11061931	11061932	-1.02898
chr19	11061932	11061933	-1.03881
chr19	11061933	11061934	-1.03363
chr19	11061934	11061935	-1.02355
chr19	11061935	11061936	-1.0433
chr19	11061936	11061937	-1.04328
chr19	11061937	11061938	-1.09774
chr19	11061938	11061939	-1.08451
chr19	11061939	11061940	-1.05465
chr19	11061940	11061941	-1.09216
chr19	11061941	11061942	-1.04995
chr19	11061942	11061943	-1.0588
chr19	11061943	11061944	-1.05721
chr19	11061944	11061945	-1.06667
chr19	11061945	11061946	-1.10068
chr19	11061946	11061947	-1.15966
chr19	11061947	11061948	-1.15956
chr19	11061948	11061949	-1.13358
chr19	11061949	11061950	-1.09094
chr19	11061950	11061951	-1.06682
chr19	11061951	11061952	-1.12348
chr19	11061952	11061953	-1.13417
chr19	11061953	11061954	-1.248
chr19	11061954	11061955	-1.2383
chr19	11061955	11061956	-1.23865
chr19	11061956	11061957	-1.2368
chr19	11061957	11061958	-1.24093
chr19	11061958	11061959	-1.2024
chr19	11061959	11061960	-1.21217
chr19	11061960	11061961	-1.14475
chr19	11061961	11061962	-1.16061
chr19	11061962	11061963	-1.14566
chr19	11061963	11061964	-1.15113
chr19	11061964	11061965	-1.13931
chr19	11061965	11061966	-1.13965
chr19	11061966	11061967	-1.14936
chr19	11061967	11061968	-1.17199
chr19	11061968	11061969	-1.16793
chr19	11061969	11061970	-1.17684
chr19	11061970	11061971	-1.16355
chr19	11061971	11061972	-1.16149
chr19	11061972	11061973	-1.14811
chr19	11061973	11061974	-1.15666
chr19	11061974	11061975	-1.15677
chr19	11061975	11061976	-1.15112
chr19	11061976	11061977	-1.15114
chr19	11061977	11061978	-1.17854
chr19	11061978	11061979	-1.18756
chr19	11061979	11061980	-1.18768
chr19	11061980	11061981	-1.17091
chr19	11061981	11061982	-1.1708
chr19	11061982	11061983	-1.17075
chr19	11061983	11061984	-1.22353
chr19	11061984	11061986	-1.2236
chr19	11061986	11061987	-1.22263
chr19	11061987	11061988	-1.23175
chr19	11061988	11061989	-1.22582
chr19	11061989	11061990	-1.2264
chr19	11061990	11061992	-1.15834
chr19	11061992	11061993	-1.14454
chr19	11061993	11061994	-1.10833
chr19	11061994	11061995	-1.10846
chr19	11061995	11061996	-1.14356
chr19	11061996	11061997	-1.14341
chr19	11061997	11061998	-1.13928
chr19	11061998	11061999	-1.09686
chr19	11061999	11062000	-1.09707
chr19	11062000	11062001	-1.12508
chr19	11062001	11062002	-1.12522
chr19	11062002	11062004	-1.11803
chr19	11062004	11062005	-1.12671
chr19	11062005	11062006	-1.16522
chr19	11062006	11062007	-1.16607
chr19	11062007	11062008	-1.16612
chr19	11062008	11062009	-1.15126
chr19	11062009	11062011	-1.18296
chr19	11062011	11062012	-1.183
chr19	11062012	11062013	-1.18331
chr19	11062013	11062014	-1.18344
chr19	11062014	11062015	-1.19315
chr19	11062015	11062017	-1.19307
chr19	11062017	11062018	-1.19309
chr19	11062018	11062019	-1.19326
chr19	11062019	11062020	-1.19321
chr19	11062020	11062021	-1.1934
chr19	11062021	11062022	-1.17129
chr19	11062022	11062023	-1.17885
chr19	11062023	11062024	-1.17877
chr19	11062024	11062025	-1.16686
chr19	11062025	11062026	-1.16687
chr19	11062026	11062027	-1.14721
chr19	11062027	11062028	-1.17039
chr19	11062028	11062029	-1.17031
chr19	11062029	11062030	-1.1285
chr19	11062030	11062031	-1.14878
chr19	11062031	11062032	-1.10122
chr19	11062032	11062033	-1.12108
chr19	11062033	11062034	-1.12055
chr19	11062034	11062035	-1.12192
chr19	11062035	11062036	-1.11491
chr19	11062036	11062037	-1.11135
chr19	11062037	11062038	-1.15783
chr19	11062038	11062039	-1.18551
chr19	11062039	11062040	-1.18547
chr19	11062040	11062042	-1.21059
chr19	11062042	11062043	-1.20514
chr19	11062043	11062044	-1.2056
chr19	11062044	11062045	-1.19951
chr19	11062045	11062046	-1.20156
chr19	11062046	11062047	-1.26174
chr19	11062047	11062048	-1.21494
chr19	11062048	11062051	-1.24999
chr19	11062051	11062052	-1.24997
chr19	11062052	11062053	-1.2544
chr19	11062053	11062054	-1.25429
chr19	11062054	11062055	-1.26267
chr19	11062055	11062056	-1.25669
chr19	11062056	11062057	-1.35762
chr19	11062057	11062058	-1.34677
chr19	11062058	11062060	-1.24475
chr19	11062060	11062061	-1.17186
chr19	11062061	11062062	-1.17716
chr19	11062062	11062063	-1.17845
chr19	11062063	11062064	-1.17815
chr19	11062064	11062065	-1.17819
chr19	11062065	11062066	-1.17825
chr19	11062066	11062067	-1.18745
chr19	11062067	11062068	-1.20623
chr19	11062068	11062070	-1.19448
chr19	11062070	11062071	-1.17847
chr19	11062071	11062072	-1.1783
chr19	11062072	11062073	-1.2695
chr19	11062073	11062074	-1.26939
chr19	11062074	11062075	-1.2589
chr19	11062075	11062076	-1.24972
chr19	11062076	11062077	-1.24959
chr19	11062077	11062078	-1.25836
chr19	11062078	11062079	-1.24706
chr19	11062079	11062080	-1.26472
chr19	11062080	11062081	-1.26035
chr19	11062081	11062082	-1.27055
chr19	11062082	11062083	-1.27456
chr19	11062083	11062084	-1.27692
chr19	11062084	11062085	-1.27965
chr19	11062085	11062086	-1.25363
chr19	11062086	11062087	-1.2535
chr19	11062087	11062088	-1.23116
chr19	11062088	11062089	-1.24099
chr19	11062089	11062090	-1.26977
chr19	11062090	11062091	-1.23829
chr19	11062091	11062092	-1.31382
chr19	11062092	11062093	-1.29699
chr19	11062093	11062094	-1.28932
chr19	11062094	11062095	-1.28502
chr19	11062095	11062096	-1.27708
chr19	11062096	11062097	-1.23464
chr19	11062097	11062098	-1.19178
chr19	11062098	11062099	-1.20251
chr19	11062099	11062100	-1.25215
chr19	11062100	11062101	-1.28367
chr19	11062101	11062103	-1.28364
chr19	11062103	11062104	-1.25608
chr19	11062104	11062106	-1.26733
chr19	11062106	11062107	-1.27523
chr19	11062107	11062108	-1.27546
chr19	11062108	11062109	-1.34075
chr19	11062109	11062110	-1.34196
chr19	11062110	11062111	-1.41926
chr19	11062111	11062112	-1.38237
chr19	11062112	11062113	-1.39431
chr19	11062113	11062114	-1.38108
chr19	11062114	11062116	-1.39761
chr19	11062116	11062117	-1.37036
chr19	11062117	11062118	-1.3714
chr19	11062118	11062119	-1.37564
chr19	11062119	11062120	-1.37591
chr19	11062120	11062121	-1.39243
chr19	11062121	11062122	-1.20466
chr19	11062122	11062123	-1.20526
chr19	11062123	11062124	-1.2057
chr19	11062124	11062125	-1.20604
chr19	11062125	11062126	-1.198
chr19	11062126	11062127	-1.19806
chr19	11062127	11062128	-1.19811
chr19	11062128	11062129	-1.18877
chr19	11062129	11062130	-1.18507
chr19	11062130	11062131	-1.17112
chr19	11062131	11062132	-1.15192
chr19	11062132	11062133	-1.14698
chr19	11062133	11062134	-1.14674
chr19	11062134	11062135	-1.147
chr19	11062135	11062136	-1.14651
chr19	11062136	11062137	-1.14661
chr19	11062137	11062138	-1.14667
chr19	11062138	11062139	-1.13712
chr19	11062139	11062140	-1.12287
chr19	11062140	11062141	-1.18915
chr19	11062141	11062142	-1.17224
chr19	11062142	11062143	-1.14269
chr19	11062143	11062145	-1.17825
chr19	11062145	11062146	-1.18927
chr19	11062146	11062147	-1.18932
chr19	11062147	11062148	-1.11047
chr19	11062148	11062149	-1.14966
chr19	11062149	11062150	-1.11707
chr19	11062150	11062151	-1.11712
chr19	11062151	11062152	-1.09528
chr19	11062152	11062153	-1.09859
chr19	11062153	11062154	-1.08233
chr19	11062154	11062155	-1.08239
chr19	11062155	11062156	-1.07904
chr19	11062156	11062157	-1.079
chr19	11062157	11062158	-1.0432
chr19	11062158	11062159	-1.05135
chr19	11062159	11062160	-1.03795
chr19	11062160	11062161	-1.03902
chr19	11062161	11062162	-1.02768
chr19	11062162	11062164	-1.02339
chr19	11062164	11062165	-1.02333
chr19	11062165	11062166	-0.981262
chr19	11062166	11062167	-0.976991
chr19	11062167	11062169	-0.964937
chr19	11062169	11062170	-0.947709
chr19	11062170	11062171	-0.947588
chr19	11062171	11062172	-0.965768
chr19	11062172	11062174	-0.965771
chr19	11062174	11062175	-0.976383
chr19	11062175	11062176	-0.972757
chr19	11062176	11062177	-0.990818
chr19	11062177	11062179	-0.928262
chr19	11062179	11062180	-0.968128
chr19	11062180	11062181	-0.968066
chr19	11062181	11062182	-1.0083
chr19	11062182	11062183	-0.990656
chr19	11062183	11062184	-0.978299
chr19	11062184	11062185	-0.974057
chr19	11062185	11062186	-0.981719
chr19	11062186	11062187	-0.985798
chr19	11062187	11062189	-0.993774
chr19	11062189	11062190	-0.993812
chr19	11062190	11062191	-0.99373
chr19	11062191	11062192	-0.989543
chr19	11062192	11062194	-0.993602
chr19	11062194	11062195	-0.995711
chr19	11062195	11062196	-0.999995
chr19	11062196	11062197	-0.990339
chr19	11062197	11062198	-1.02982
chr19	11062198	11062200	-1.02227
chr19	11062200	11062201	-1.02237
chr19	11062201	11062202	-1.0102
chr19	11062202	11062203	-0.993451
chr19	11062203	11062204	-0.981514
chr19	11062204	11062205	-0.981409
chr19	11062205	11062206	-0.985869
chr19	11062206	11062207	-0.986422
chr19	11062207	11062208	-0.968299
chr19	11062208	11062209	-0.96941
chr19	11062209	11062210	-0.969142
chr19	11062210	11062212	-1.00662
chr19	11062212	11062213	-1.02008
chr19	11062213	11062214	-0.980494
chr19	11062214	11062215	-0.980539
chr19	11062215	11062217	-0.980951
chr19	11062217	11062218	-0.997661
chr19	11062218	11062219	-0.979692
chr19	11062219	11062220	-0.95501
chr19	11062220	11062221	-0.967241
chr19	11062221	11062222	-0.959788
chr19	11062222	11062224	-0.9765
chr19	11062224	11062225	-0.977058
chr19	11062225	11062226	-0.97184
chr19	11062226	11062227	-0.94343
chr19	11062227	11062228	-0.955475
chr19	11062228	11062229	-0.963418
chr19	11062229	11062230	-0.954578
chr19	11062230	11062231	-0.966468
chr19	11062231	11062232	-0.944209
chr19	11062232	11062233	-0.944169
chr19	11062233	11062234	-0.948942
chr19	11062234	11062235	-0.953798
chr19	11062235	11062236	-0.961577
chr19	11062236	11062237	-0.94851
chr19	11062237	11062238	-0.951943
chr19	11062238	11062239	-0.956838
chr19	11062239	11062240	-0.933352
chr19	11062240	11062241	-0.958052
chr19	11062241	11062242	-0.950835
chr19	11062242	11062243	-0.9639
chr19	11062243	11062244	-0.957883
chr19	11062244	11062245	-0.96269
chr19	11062245	11062246	-0.886298
chr19	11062246	11062247	-0.928392
chr19	11062247	11062248	-0.958304
chr19	11062248	11062251	-0.972086
chr19	11062251	11062252	-0.963325
chr19	11062252	11062253	-0.963546
chr19	11062253	11062254	-0.933496
chr19	11062254	11062255	-0.93347
chr19	11062255	11062256	-0.92672
chr19	11062256	11062257	-0.928445
chr19	11062257	11062258	-0.929062
chr19	11062258	11062259	-0.888603
chr19	11062259	11062261	-0.875418
chr19	11062261	11062262	-0.903579
chr19	11062262	11062263	-0.903278
chr19	11062263	11062264	-0.852981
chr19	11062264	11062265	-0.798988
chr19	11062265	11062266	-0.79935
chr19	11062266	11062267	-0.81947
chr19	11062267	11062268	-0.81209
chr19	11062268	11062269	-0.794809
chr19	11062269	11062270	-0.746886
chr19	11062270	11062271	-0.746825
chr19	11062271	11062272	-0.888349
chr19	11062272	11062273	-0.890741
chr19	11062273	11062274	-0.88317
chr19	11062274	11062275	-0.824106
chr19	11062275	11062277	-0.755892
chr19	11062277	11062278	-0.74643
chr19	11062278	11062279	-0.74501
chr19	11062279	11062280	-0.749505
chr19	11062280	11062281	-0.730955
chr19	11062281	11062282	-0.738227
chr19	11062282	11062284	-0.7238
chr19	11062284	11062285	-0.718908
chr19	11062285	11062286	-0.712155
chr19	11062286	11062287	-0.69228
chr19	11062287	11062288	-0.647445
chr19	11062288	11062289	-0.659597
chr19	11062289	11062290	-0.666491
chr19	11062290	11062291	-0.652317
chr19	11062291	11062292	-0.668041
chr19	11062292	11062293	-0.634249
chr19	11062293	11062294	-0.626506
chr19	11062294	11062295	-0.622211
chr19	11062295	11062296	-0.622117
chr19	11062296	11062297	-0.622221
chr19	11062297	11062298	-0.683392
chr19	11062298	11062299	-0.688189
chr19	11062299	11062300	-0.710347
chr19	11062300	11062301	-0.704603
chr19	11062301	11062302	-0.723156
chr19	11062302	11062303	-0.721248
chr19	11062303	11062305	-0.729133
chr19	11062305	11062306	-0.683266
chr19	11062306	11062307	-0.683325
chr19	11062307	11062308	-0.67544
chr19	11062308	11062309	-0.674488
chr19	11062309	11062310	-0.687598
chr19	11062310	11062311	-0.649715
chr19	11062311	11062312	-0.640204
chr19	11062312	11062313	-0.630694
chr19	11062313	11062314	-0.622573
chr19	11062314	11062315	-0.614866
chr19	11062315	11062316	-0.626959
chr19	11062316	11062317	-0.625981
chr19	11062317	11062318	-0.640075
chr19	11062318	11062319	-0.639936
chr19	11062319	11062320	-0.646039
chr19	11062320	11062321	-0.641777
chr19	11062321	11062322	-0.639098
chr19	11062322	11062323	-0.638942
chr19	11062323	11062324	-0.616038
chr19	11062324	11062325	-0.615979
chr19	11062325	11062327	-0.56835
chr19	11062327	11062328	-0.619727
chr19	11062328	11062329	-0.610643
chr19	11062329	11062330	-0.61041
chr19	11062330	11062331	-0.605062
chr19	11062331	11062332	-0.590543
chr19	11062332	11062333	-0.603184
chr19	11062333	11062334	-0.568408
chr19	11062334	11062335	-0.574079
chr19	11062335	11062336	-0.525716
chr19	11062336	11062337	-0.519911
chr19	11062337	11062338	-0.510004
chr19	11062338	11062339	-0.45206
chr19	11062339	11062340	-0.445376
chr19	11062340	11062341	-0.436657
chr19	11062341	11062342	-0.433432
chr19	11062342	11062343	-0.406831
chr19	11062343	11062344	-0.392252
chr19	11062344	11062345	-0.401499
chr19	11062345	11062346	-0.401732
chr19	11062346	11062347	-0.414699
chr19	11062347	11062348	-0.38668
chr19	11062348	11062349	-0.392869
chr19	11062349	11062350	-0.392897
chr19	11062350	11062351	-0.392884
chr19	11062351	11062352	-0.402512
chr19	11062352	11062353	-0.403802
chr19	11062353	11062354	-0.404701
chr19	11062354	11062355	-0.400223
chr19	11062355	11062356	-0.395734
chr19	11062356	11062357	-0.400043
chr19	11062357	11062358	-0.403881
chr19	11062358	11062359	-0.452007
chr19	11062359	11062360	-0.436388
chr19	11062360	11062361	-0.414382
chr19	11062361	11062362	-0.410455
chr19	11062362	11062363	-0.416871
chr19	11062363	11062364	-0.443178
chr19	11062364	11062365	-0.443367
chr19	11062365	11062366	-0.41577
chr19	11062366	11062367	-0.415731
chr19	11062367	11062368	-0.416011
chr19	11062368	11062369	-0.440831
chr19	11062369	11062370	-0.457894
chr19	11062370	11062371	-0.446405
chr19	11062371	11062372	-0.440368
chr19	11062372	11062373	-0.440242
chr19	11062373	11062374	-0.440186
chr19	11062374	11062375	-0.447956
chr19	11062375	11062376	-0.405477
chr19	11062376	11062377	-0.425251
chr19	11062377	11062378	-0.422339
chr19	11062378	11062379	-0.419733
chr19	11062379	11062380	-0.424385
chr19	11062380	11062381	-0.405849
chr19	11062381	11062382	-0.421579
chr19	11062382	11062383	-0.345614
chr19	11062383	11062384	-0.335487
chr19	11062384	11062385	-0.335324
chr19	11062385	11062386	-0.345396
chr19	11062386	11062387	-0.355354
chr19	11062387	11062388	-0.359281
chr19	11062388	11062389	-0.321844
chr19	11062389	11062390	-0.340155
chr19	11062390	11062391	-0.3181
chr19	11062391	11062392	-0.324331
chr19	11062392	11062393	-0.319844
chr19	11062393	11062394	-0.309715
chr19	11062394	11062395	-0.309722
chr19	11062395	11062396	-0.351802
chr19	11062396	11062398	-0.350417
chr19	11062398	11062399	-0.329097
chr19	11062399	11062400	-0.329381
chr19	11062400	11062401	-0.329341
chr19	11062401	11062402	-0.319049
chr19	11062402	11062403	-0.318674
chr19	11062403	11062404	-0.341615
chr19	11062404	11062405	-0.327964
chr19	11062405	11062406	-0.319273
chr19	11062406	11062407	-0.304563
chr19	11062407	11062408	-0.303901
chr19	11062408	11062409	-0.333185
chr19	11062409	11062410	-0.341713
chr19	11062410	11062411	-0.336825
chr19	11062411	11062412	-0.328849
chr19	11062412	11062413	-0.324394
chr19	11062413	11062414	-0.371366
chr19	11062414	11062415	-0.404832
chr19	11062415	11062416	-0.395855
chr19	11062416	11062417	-0.395923
chr19	11062417	11062418	-0.376259
chr19	11062418	11062419	-0.387245
chr19	11062419	11062420	-0.422757
chr19	11062420	11062421	-0.422883
chr19	11062421	11062422	-0.423248
chr19	11062422	11062423	-0.366843
chr19	11062423	11062424	-0.371377
chr19	11062424	11062425	-0.415624
chr19	11062425	11062426	-0.435805
chr19	11062426	11062427	-0.435887
chr19	11062427	11062428	-0.400113
chr19	11062428	11062430	-0.406637
chr19	11062430	11062431	-0.410715
chr19	11062431	11062432	-0.413467
chr19	11062432	11062433	-0.396847
chr19	11062433	11062434	-0.397308
chr19	11062434	11062435	-0.401716
chr19	11062435	11062436	-0.346761
chr19	11062436	11062437	-0.345758
chr19	11062437	11062438	-0.367834
chr19	11062438	11062439	-0.367953
chr19	11062439	11062440	-0.374092
chr19	11062440	11062441	-0.376772
chr19	11062441	11062442	-0.352512
chr19	11062442	11062443	-0.38542
chr19	11062443	11062444	-0.390321
chr19	11062444	11062445	-0.395429
chr19	11062445	11062446	-0.395323
chr19	11062446	11062447	-0.363858
chr19	11062447	11062449	-0.363736
chr19	11062449	11062450	-0.368501
chr19	11062450	11062451	-0.368525
chr19	11062451	11062452	-0.342726
chr19	11062452	11062453	-0.344986
chr19	11062453	11062454	-0.349272
chr19	11062454	11062455	-0.343558
chr19	11062455	11062456	-0.350551
chr19	11062456	11062457	-0.333228
chr19	11062457	11062459	-0.332004
chr19	11062459	11062460	-0.32345
chr19	11062460	11062461	-0.357957
chr19	11062461	11062462	-0.367625
chr19	11062462	11062463	-0.371198
chr19	11062463	11062464	-0.363858
chr19	11062464	11062465	-0.364612
chr19	11062465	11062466	-0.376917
chr19	11062466	11062467	-0.382068
chr19	11062467	11062468	-0.35713
chr19	11062468	11062469	-0.330539
chr19	11062469	11062470	-0.316243
chr19	11062470	11062471	-0.321312
chr19	11062471	11062472	-0.328957
chr19	11062472	11062473	-0.329022
chr19	11062473	11062474	-0.304155
chr19	11062474	11062475	-0.281236
chr19	11062475	11062478	-0.321147
chr19	11062478	11062479	-0.297785
chr19	11062479	11062480	-0.262852
chr19	11062480	11062481	-0.266425
chr19	11062481	11062482	-0.279005
chr19	11062482	11062483	-0.279189
chr19	11062483	11062484	-0.22175
chr19	11062484	11062485	-0.221792
chr19	11062485	11062486	-0.241007
chr19	11062486	11062487	-0.245955
chr19	11062487	11062488	-0.253242
chr19	11062488	11062489	-0.277314
chr19	11062489	11062490	-0.282376
chr19	11062490	11062491	-0.284784
chr19	11062491	11062492	-0.291167
chr19	11062492	11062493	-0.314262
chr19	11062493	11062494	-0.321794
chr19	11062494	11062495	-0.317801
chr19	11062495	11062496	-0.300176
chr19	11062496	11062497	-0.300369
chr19	11062497	11062498	-0.327199
chr19	11062498	11062500	-0.302984
chr19	11062500	11062502	-0.291064
chr19	11062502	11062503	-0.296014
chr19	11062503	11062504	-0.275041
chr19	11062504	11062505	-0.278711
chr19	11062505	11062506	-0.282376
chr19	11062506	11062507	-0.28261
chr19	11062507	11062508	-0.288817
chr19	11062508	11062509	-0.296335
chr19	11062509	11062510	-0.308055
chr19	11062510	11062511	-0.329788
chr19	11062511	11062512	-0.335454
chr19	11062512	11062513	-0.335517
chr19	11062513	11062514	-0.325708
chr19	11062514	11062515	-0.299263
chr19	11062515	11062516	-0.32229
chr19	11062516	11062517	-0.291063
chr19	11062517	11062518	-0.285004
chr19	11062518	11062519	-0.276083
chr19	11062519	11062520	-0.239013
chr19	11062520	11062521	-0.250286
chr19	11062521	11062522	-0.247651
chr19	11062522	11062523	-0.242637
chr19	11062523	11062524	-0.242705
chr19	11062524	11062525	-0.221545
chr19	11062525	11062526	-0.265683
chr19	11062526	11062527	-0.255109
chr19	11062527	11062528	-0.257578
chr19	11062528	11062529	-0.239914
chr19	11062529	11062530	-0.225976
chr19	11062530	11062531	-0.244666
chr19	11062531	11062532	-0.241959
chr19	11062532	11062533	-0.30966
chr19	11062533	11062534	-0.296341
chr19	11062534	11062535	-0.283686
chr19	11062535	11062536	-0.280229
chr19	11062536	11062537	-0.27611
chr19	11062537	11062538	-0.278635
chr19	11062538	11062539	-0.300063
chr19	11062539	11062540	-0.297563
chr19	11062540	11062541	-0.305525
chr19	11062541	11062542	-0.284433
chr19	11062542	11062543	-0.287842
chr19	11062543	11062544	-0.309703
chr19	11062544	11062545	-0.309677
chr19	11062545	11062546	-0.32231
chr19	11062546	11062548	-0.31932
chr19	11062548	11062549	-0.340765
chr19	11062549	11062550	-0.340884
chr19	11062550	11062551	-0.318524
chr19	11062551	11062552	-0.332432
chr19	11062552	11062553	-0.328066
chr19	11062553	11062554	-0.334709
chr19	11062554	11062555	-0.350035
chr19	11062555	11062556	-0.309804
chr19	11062556	11062557	-0.325366
chr19	11062557	11062558	-0.288578
chr19	11062558	11062560	-0.27215
chr19	11062560	11062561	-0.276558
chr19	11062561	11062562	-0.279017
chr19	11062562	11062563	-0.267511
chr19	11062563	11062564	-0.265012
chr19	11062564	11062565	-0.26512
chr19	11062565	11062566	-0.269176
chr19	11062566	11062567	-0.24271
chr19	11062567	11062568	-0.261216
chr19	11062568	11062569	-0.250148
chr19	11062569	11062571	-0.235043
chr19	11062571	11062572	-0.219948
chr19	11062572	11062573	-0.273862
chr19	11062573	11062574	-0.259607
chr19	11062574	11062575	-0.253239
chr19	11062575	11062576	-0.286235
chr19	11062576	11062577	-0.279338
chr19	11062577	11062578	-0.316556
chr19	11062578	11062580	-0.312177
chr19	11062580	11062581	-0.345858
chr19	11062581	11062582	-0.314669
chr19	11062582	11062583	-0.324546
chr19	11062583	11062584	-0.312759
chr19	11062584	11062585	-0.312815
chr19	11062585	11062586	-0.353493
chr19	11062586	11062587	-0.342211
chr19	11062587	11062588	-0.356813
chr19	11062588	11062589	-0.356714
chr19	11062589	11062590	-0.352655
chr19	11062590	11062591	-0.354648
chr19	11062591	11062592	-0.3195
chr19	11062592	11062593	-0.345796
chr19	11062593	11062595	-0.338207
chr19	11062595	11062596	-0.319719
chr19	11062596	11062597	-0.324067
chr19	11062597	11062598	-0.328128
chr19	11062598	11062599	-0.32076
chr19	11062599	11062600	-0.321311
chr19	11062600	11062601	-0.310912
chr19	11062601	11062602	-0.307161
chr19	11062602	11062604	-0.304644
chr19	11062604	11062605	-0.310682
chr19	11062605	11062606	-0.34472
chr19	11062606	11062607	-0.363441
chr19	11062607	11062608	-0.385872
chr19	11062608	11062609	-0.368875
chr19	11062609	11062610	-0.376553
chr19	11062610	11062611	-0.368412
chr19	11062611	11062612	-0.369161
chr19	11062612	11062613	-0.357698
chr19	11062613	11062614	-0.374038
chr19	11062614	11062616	-0.378267
chr19	11062616	11062617	-0.378062
chr19	11062617	11062618	-0.400373
chr19	11062618	11062619	-0.426173
chr19	11062619	11062621	-0.442588
chr19	11062621	11062622	-0.443115
chr19	11062622	11062623	-0.440138
chr19	11062623	11062624	-0.486391
chr19	11062624	11062626	-0.507608
chr19	11062626	11062627	-0.507491
chr19	11062627	11062628	-0.504716
chr19	11062628	11062629	-0.540254
chr19	11062629	11062630	-0.575197
chr19	11062630	11062631	-0.575161
chr19	11062631	11062632	-0.575516
chr19	11062632	11062633	-0.575557
chr19	11062633	11062634	-0.699763
chr19	11062634	11062635	-0.699802
chr19	11062635	11062637	-0.719547
chr19	11062637	11062638	-0.719587
chr19	11062638	11062639	-0.750256
chr19	11062639	11062640	-0.75033
chr19	11062640	11062641	-0.757329
chr19	11062641	11062642	-0.758379
chr19	11062642	11062643	-0.758389
chr19	11062643	11062644	-0.768404
chr19	11062644	11062645	-0.775048
chr19	11062645	11062646	-0.801144
chr19	11062646	11062647	-0.801429
chr19	11062647	11062648	-0.801546
chr19	11062648	11062649	-0.837556
chr19	11062649	11062650	-0.837706
chr19	11062650	11062651	-0.86016
chr19	11062651	11062652	-0.860164
chr19	11062652	11062653	-0.860125
chr19	11062653	11062654	-0.907605
chr19	11062654	11062655	-0.900289
chr19	11062655	11062656	-0.900235
chr19	11062656	11062657	-0.890408
chr19	11062657	11062659	-0.894537
chr19	11062659	11062660	-0.897357
chr19	11062660	11062661	-0.907256
chr19	11062661	11062663	-0.907493
chr19	11062663	11062664	-0.91931
chr19	11062664	11062666	-0.955417
chr19	11062666	11062667	-0.997742
chr19	11062667	11062668	-1.00367
chr19	11062668	11062669	-1.02002
chr19	11062669	11062670	-1.08885
chr19	11062670	11062671	-1.08889
chr19	11062671	11062672	-1.11605
chr19	11062672	11062673	-1.09572
chr19	11062673	11062674	-1.09627
chr19	11062674	11062676	-1.11347
chr19	11062676	11062677	-1.1318
chr19	11062677	11062678	-1.12528
chr19	11062678	11062679	-1.14722
chr19	11062679	11062680	-1.17211
chr19	11062680	11062681	-1.16539
chr19	11062681	11062682	-1.17094
chr19	11062682	11062683	-1.08194
chr19	11062683	11062684	-1.12099
chr19	11062684	11062685	-1.14223
chr19	11062685	11062686	-1.1503
chr19	11062686	11062687	-1.15766
chr19	11062687	11062688	-1.14329
chr19	11062688	11062689	-1.16089
chr19	11062689	11062690	-1.16608
chr19	11062690	11062691	-1.1883
chr19	11062691	11062692	-1.22442
chr19	11062692	11062693	-1.11166
chr19	11062693	11062694	-1.11191
chr19	11062694	11062695	-1.09345
chr19	11062695	11062696	-1.09853
chr19	11062696	11062697	-1.09153
chr19	11062697	11062698	-1.08376
chr19	11062698	11062699	-1.07638
chr19	11062699	11062700	-1.05716
chr19	11062700	11062701	-1.09671
chr19	11062701	11062702	-1.0898
chr19	11062702	11062703	-1.09698
chr19	11062703	11062704	-1.09704
chr19	11062704	11062705	-1.08213
chr19	11062705	11062706	-1.1755
chr19	11062706	11062707	-1.16038
chr19	11062707	11062708	-1.22336
chr19	11062708	11062709	-1.24622
chr19	11062709	11062711	-1.24618
chr19	11062711	11062712	-1.2334
chr19	11062712	11062713	-1.25899
chr19	11062713	11062714	-1.2574
chr19	11062714	11062715	-1.25701
chr19	11062715	11062716	-1.26489
chr19	11062716	11062717	-1.31507
chr19	11062717	11062718	-1.32349
chr19	11062718	11062719	-1.3418
chr19	11062719	11062721	-1.37144
chr19	11062721	11062722	-1.39441
chr19	11062722	11062723	-1.36823
chr19	11062723	11062724	-1.37401
chr19	11062724	11062725	-1.39041
chr19	11062725	11062726	-1.39786
chr19	11062726	11062727	-1.41395
chr19	11062727	11062728	-1.4116
chr19	11062728	11062729	-1.3812
chr19	11062729	11062731	-1.36415
chr19	11062731	11062732	-1.43604
chr19	11062732	11062733	-1.47982
chr19	11062733	11062734	-1.50808
chr19	11062734	11062735	-1.49987
chr19	11062735	11062736	-1.53749
chr19	11062736	11062737	-1.55446
chr19	11062737	11062738	-1.54283
chr19	11062738	11062739	-1.51218
chr19	11062739	11062740	-1.52254
chr19	11062740	11062741	-1.54116
chr19	11062741	11062742	-1.682
chr19	11062742	11062743	-1.68213
chr19	11062743	11062745	-1.67113
chr19	11062745	11062746	-1.72768
chr19	11062746	11062747	-1.79354
chr19	11062747	11062748	-1.74059
chr19	11062748	11062750	-1.75398
chr19	11062750	11062751	-1.78441
chr19	11062751	11062752	-1.87708
chr19	11062752	11062753	-1.88586
chr19	11062753	11062755	-1.88583
chr19	11062755	11062756	-1.87326
chr19	11062756	11062758	-1.87337
chr19	11062758	11062760	-1.91224
chr19	11062760	11062761	-1.92224
chr19	11062761	11062762	-1.92232
chr19	11062762	11062763	-1.96166
chr19	11062763	11062765	-1.96126
chr19	11062765	11062766	-1.94948
chr19	11062766	11062767	-1.94945
chr19	11062767	11062768	-1.9627
chr19	11062768	11062769	-1.90858
chr19	11062769	11062770	-1.90851
chr19	11062770	11062771	-1.88533
chr19	11062771	11062772	-1.87281
chr19	11062772	11062773	-1.88585
chr19	11062773	11062774	-1.85343
chr19	11062774	11062776	-1.85335
chr19	11062776	11062777	-1.85319
chr19	11062777	11062778	-1.86705
chr19	11062778	11062779	-1.85709
chr19	11062779	11062780	-1.86012
chr19	11062780	11062781	-1.86018
chr19	11062781	11062782	-1.86012
chr19	11062782	11062783	-1.84935
chr19	11062783	11062784	-1.7722
chr19	11062784	11062785	-1.77215
chr19	11062785	11062787	-1.74804
chr19	11062787	11062788	-1.7481
chr19	11062788	11062789	-1.74819
chr19	11062789	11062793	-1.74825
chr19	11062793	11062794	-1.70664
chr19	11062794	11062795	-1.70661
chr19	11062795	11062798	-1.67094
chr19	11062798	11062799	-1.66107
chr19	11062799	11062800	-1.66105
chr19	11062800	11062801	-1.61912
chr19	11062801	11062802	-1.60563
chr19	11062802	11062803	-1.60571
chr19	11062803	11062804	-1.58402
chr19	11062804	11062806	-1.59287
chr19	11062806	11062808	-1.6054
chr19	11062808	11062809	-1.60549
chr19	11062809	11062810	-1.61476
chr19	11062810	11062811	-1.60397
chr19	11062811	11062812	-1.60402
chr19	11062812	11062813	-1.60397
chr19	11062813	11062814	-1.60395
chr19	11062814	11062816	-1.60364
chr19	11062816	11062817	-1.60369
chr19	11062817	11062818	-1.61437
chr19	11062818	11062819	-1.61435
chr19	11062819	11062822	-1.61407
chr19	11062822	11062823	-1.64612
chr19	11062823	11062824	-1.64631
chr19	11062824	11062827	-1.66507
chr19	11062827	11062828	-1.66556
chr19	11062828	11062829	-1.67525
chr19	11062829	11062830	-1.65258
chr19	11062830	11062831	-1.66163
chr19	11062831	11062832	-1.66158
chr19	11062832	11062833	-1.78572
chr19	11062833	11062834	-1.78603
chr19	11062834	11062835	-1.77201
chr19	11062835	11062837	-1.77215
chr19	11062837	11062838	-1.78198
chr19	11062838	11062840	-1.79832
chr19	11062840	11062841	-1.79845
chr19	11062841	11062842	-1.80882
chr19	11062842	11062843	-2.00061
chr19	11062843	11062844	-1.98742
chr19	11062844	11062845	-2.03126
chr19	11062845	11062846	-2.01625
chr19	11062846	11062847	-2.06102
chr19	11062847	11062848	-1.92557
chr19	11062848	11062849	-1.93508
chr19	11062849	11062850	-1.97433
chr19	11062850	11062851	-1.9748
chr19	11062851	11062852	-1.98059
chr19	11062852	11062854	-1.9384
chr19	11062854	11062855	-1.95958
chr19	11062855	11062856	-1.95954
chr19	11062856	11062857	-2.00355
chr19	11062857	11062858	-1.97398
chr19	11062858	11062859	-1.99552
chr19	11062859	11062860	-1.99547
chr19	11062860	11062861	-1.99552
chr19	11062861	11062862	-1.99268
chr19	11062862	11062863	-1.90643
chr19	11062863	11062864	-1.91759
chr19	11062864	11062865	-1.90432
chr19	11062865	11062866	-1.90441
chr19	11062866	11062867	-1.89186
chr19	11062867	11062868	-1.89175
chr19	11062868	11062869	-1.90424
chr19	11062869	11062870	-1.90424
chr19	11062870	11062871	-1.83189
chr19	11062871	11062872	-1.85583
chr19	11062872	11062873	-1.85857
chr19	11062873	11062874	-1.89318
chr19	11062874	11062875	-1.89328
chr19	11062875	11062877	-1.8556
chr19	11062877	11062878	-1.83393
chr19	11062878	11062879	-1.8842
chr19	11062879	11062880	-1.91008
chr19	11062880	11062881	-1.88911
chr19	11062881	11062882	-1.87672
chr19	11062882	11062883	-1.8766
chr19	11062883	11062884	-1.85295
chr19	11062884	11062885	-1.85415
chr19	11062885	11062886	-1.85396
chr19	11062886	11062887	-1.90305
chr19	11062887	11062888	-1.91453
chr19	11062888	11062889	-1.95117
chr19	11062889	11062891	-1.93846
chr19	11062891	11062892	-1.93859
chr19	11062892	11062893	-1.93853
chr19	11062893	11062894	-1.9634
chr19	11062894	11062897	-1.92788
chr19	11062897	11062899	-1.99607
chr19	11062899	11062900	-1.99677
chr19	11062900	11062902	-1.97202
chr19	11062902	11062903	-1.92988
chr19	11062903	11062904	-1.91988
chr19	11062904	11062905	-1.89724
chr19	11062905	11062907	-1.909
chr19	11062907	11062908	-1.90904
chr19	11062908	11062909	-1.90914
chr19	11062909	11062910	-1.90918
chr19	11062910	11062911	-1.89966
chr19	11062911	11062913	-1.89953
chr19	11062913	11062915	-1.89984
chr19	11062915	11062916	-1.90273
chr19	11062916	11062917	-1.85429
chr19	11062917	11062918	-1.78853
chr19	11062918	11062919	-1.83558
chr19	11062919	11062920	-1.82105
chr19	11062920	11062921	-1.84512
chr19	11062921	11062922	-1.85765
chr19	11062922	11062923	-1.8577
chr19	11062923	11062924	-1.89132
chr19	11062924	11062925	-1.83855
chr19	11062925	11062926	-1.8184
chr19	11062926	11062927	-1.81854
chr19	11062927	11062928	-1.8048
chr19	11062928	11062929	-1.81304
chr19	11062929	11062930	-1.80503
chr19	11062930	11062932	-1.78362
chr19	11062932	11062933	-1.79354
chr19	11062933	11062934	-1.8888
chr19	11062934	11062935	-1.78035
chr19	11062935	11062937	-1.80947
chr19	11062937	11062938	-1.79217
chr19	11062938	11062939	-1.78373
chr19	11062939	11062941	-1.76388
chr19	11062941	11062942	-1.7642
chr19	11062942	11062943	-1.76451
chr19	11062943	11062944	-1.80575
chr19	11062944	11062945	-1.77271
chr19	11062945	11062947	-1.80391
chr19	11062947	11062948	-1.80395
chr19	11062948	11062949	-1.81408
chr19	11062949	11062950	-1.81411
chr19	11062950	11062951	-1.83274
chr19	11062951	11062953	-1.84974
chr19	11062953	11062954	-1.88389
chr19	11062954	11062958	-1.86807
chr19	11062958	11062959	-1.86802
chr19	11062959	11062960	-1.84912
chr19	11062960	11062961	-1.85795
chr19	11062961	11062963	-1.83458
chr19	11062963	11062964	-1.83434
chr19	11062964	11062965	-1.83431
chr19	11062965	11062966	-1.8344
chr19	11062966	11062968	-1.8259
chr19	11062968	11062969	-1.81776
chr19	11062969	11062970	-1.8178
chr19	11062970	11062971	-1.78333
chr19	11062971	11062972	-1.70906
chr19	11062972	11062974	-1.70878
chr19	11062974	11062975	-1.70884
chr19	11062975	11062977	-1.65204
chr19	11062977	11062978	-1.65238
chr19	11062978	11062979	-1.6649
chr19	11062979	11062980	-1.64301
chr19	11062980	11062981	-1.62154
chr19	11062981	11062982	-1.61133
chr19	11062982	11062983	-1.61149
chr19	11062983	11062984	-1.61194
chr19	11062984	11062985	-1.63181
chr19	11062985	11062987	-1.58648
chr19	11062987	11062988	-1.60808
chr19	11062988	11062989	-1.61771
chr19	11062989	11062990	-1.61765
chr19	11062990	11062993	-1.52596
chr19	11062993	11062994	-1.5337
chr19	11062994	11062995	-1.53378
chr19	11062995	11062997	-1.47844
chr19	11062997	11062998	-1.59108
chr19	11062998	11062999	-1.59119
chr19	11062999	11063000	-1.55993
chr19	11063000	11063001	-1.54572
chr19	11063001	11063002	-1.54555
chr19	11063002	11063003	-1.54593
chr19	11063003	11063005	-1.54602
chr19	11063005	11063006	-1.53831
chr19	11063006	11063007	-1.53836
chr19	11063007	11063008	-1.54924
chr19	11063008	11063010	-1.49817
chr19	11063010	11063011	-1.49082
chr19	11063011	11063012	-1.50525
chr19	11063012	11063013	-1.56678
chr19	11063013	11063014	-1.55145
chr19	11063014	11063015	-1.55937
chr19	11063015	11063016	-1.54506
chr19	11063016	11063017	-1.5456
chr19	11063017	11063018	-1.54578
chr19	11063018	11063020	-1.4596
chr19	11063020	11063021	-1.52206
chr19	11063021	11063022	-1.50834
chr19	11063022	11063023	-1.55101
chr19	11063023	11063024	-1.5249
chr19	11063024	11063025	-1.52499
chr19	11063025	11063026	-1.53938
chr19	11063026	11063027	-1.50511
chr19	11063027	11063028	-1.52302
chr19	11063028	11063029	-1.51467
chr19	11063029	11063030	-1.51476
chr19	11063030	11063031	-1.53157
chr19	11063031	11063032	-1.5315
chr19	11063032	11063033	-1.5096
chr19	11063033	11063034	-1.49368
chr19	11063034	11063036	-1.50175
chr19	11063036	11063037	-1.50181
chr19	11063037	11063038	-1.50168
chr19	11063038	11063039	-1.49374
chr19	11063039	11063040	-1.49995
chr19	11063040	11063041	-1.46893
chr19	11063041	11063042	-1.46902
chr19	11063042	11063043	-1.43662
chr19	11063043	11063044	-1.4365
chr19	11063044	11063046	-1.45809
chr19	11063046	11063048	-1.4585
chr19	11063048	11063049	-1.41528
chr19	11063049	11063050	-1.41534
chr19	11063050	11063052	-1.41979
chr19	11063052	11063053	-1.46046
chr19	11063053	11063054	-1.46169
chr19	11063054	11063055	-1.44402
chr19	11063055	11063056	-1.44373
chr19	11063056	11063057	-1.42974
chr19	11063057	11063059	-1.42148
chr19	11063059	11063060	-1.42141
chr19	11063060	11063062	-1.43729
chr19	11063062	11063063	-1.42132
chr19	11063063	11063064	-1.3794
chr19	11063064	11063065	-1.37934
chr19	11063065	11063066	-1.38538
chr19	11063066	11063067	-1.41534
chr19	11063067	11063068	-1.41493
chr19	11063068	11063069	-1.40722
chr19	11063069	11063070	-1.41326
chr19	11063070	11063072	-1.3962
chr19	11063072	11063073	-1.36078
chr19	11063073	11063074	-1.36076
chr19	11063074	11063075	-1.3823
chr19	11063075	11063076	-1.39965
chr19	11063076	11063077	-1.37659
chr19	11063077	11063079	-1.36127
chr19	11063079	11063080	-1.37535
chr19	11063080	11063081	-1.39184
chr19	11063081	11063084	-1.39186
chr19	11063084	11063086	-1.46956
chr19	11063086	11063087	-1.4697
chr19	11063087	11063088	-1.45847
chr19	11063088	11063089	-1.46564
chr19	11063089	11063091	-1.47268
chr19	11063091	11063092	-1.47272
chr19	11063092	11063093	-1.47283
chr19	11063093	11063094	-1.41425
chr19	11063094	11063095	-1.44292
chr19	11063095	11063096	-1.41917
chr19	11063096	11063097	-1.41922
chr19	11063097	11063098	-1.41928
chr19	11063098	11063099	-1.41217
chr19	11063099	11063100	-1.30915
chr19	11063100	11063103	-1.32238
chr19	11063103	11063104	-1.30269
chr19	11063104	11063105	-1.29054
chr19	11063105	11063106	-1.29059
chr19	11063106	11063108	-1.28104
chr19	11063108	11063109	-1.25356
chr19	11063109	11063111	-1.23148
chr19	11063111	11063114	-1.20816
chr19	11063114	11063116	-1.18571
chr19	11063116	11063118	-1.18677
chr19	11063118	11063119	-1.1713
chr19	11063119	11063120	-1.17137
chr19	11063120	11063121	-1.19124
chr19	11063121	11063123	-1.24202
chr19	11063123	11063124	-1.22861
chr19	11063124	11063125	-1.16289
chr19	11063125	11063127	-1.16845
chr19	11063127	11063128	-1.17475
chr19	11063128	11063129	-1.1747
chr19	11063129	11063130	-1.21422
chr19	11063130	11063131	-1.22134
chr19	11063131	11063132	-1.22787
chr19	11063132	11063134	-1.23464
chr19	11063134	11063135	-1.18194
chr19	11063135	11063136	-1.19495
chr19	11063136	11063138	-1.19487
chr19	11063138	11063139	-1.18528
chr19	11063139	11063140	-1.13841
chr19	11063140	11063141	-1.16378
chr19	11063141	11063142	-1.15099
chr19	11063142	11063143	-1.13546
chr19	11063143	11063144	-1.11377
chr19	11063144	11063145	-1.10159
chr19	11063145	11063147	-1.15391
chr19	11063147	11063148	-1.15385
chr19	11063148	11063149	-1.10749
chr19	11063149	11063150	-1.12475
chr19	11063150	11063151	-1.13169
chr19	11063151	11063152	-1.13942
chr19	11063152	11063153	-1.15897
chr19	11063153	11063154	-1.14159
chr19	11063154	11063155	-1.09444
chr19	11063155	11063157	-1.08674
chr19	11063157	11063158	-1.09446
chr19	11063158	11063159	-1.11626
chr19	11063159	11063160	-1.10254
chr19	11063160	11063161	-1.11026
chr19	11063161	11063163	-1.11188
chr19	11063163	11063164	-1.1184
chr19	11063164	11063165	-1.11017
chr19	11063165	11063166	-1.10764
chr19	11063166	11063167	-1.04702
chr19	11063167	11063168	-1.04137
chr19	11063168	11063169	-1.06422
chr19	11063169	11063171	-1.06424
chr19	11063171	11063172	-1.06898
chr19	11063172	11063173	-1.06235
chr19	11063173	11063175	-1.06421
chr19	11063175	11063176	-1.05554
chr19	11063176	11063177	-1.08394
chr19	11063177	11063178	-1.07466
chr19	11063178	11063179	-1.07223
chr19	11063179	11063180	-1.06474
chr19	11063180	11063181	-1.02022
chr19	11063181	11063182	-1.02604
chr19	11063182	11063183	-1.03529
chr19	11063183	11063185	-1.04202
chr19	11063185	11063187	-1.03662
chr19	11063187	11063188	-1.03059
chr19	11063188	11063189	-1.03797
chr19	11063189	11063190	-1.03207
chr19	11063190	11063192	-1.04111
chr19	11063192	11063193	-1.0662
chr19	11063193	11063194	-1.04243
chr19	11063194	11063195	-1.03687
chr19	11063195	11063196	-0.947612
chr19	11063196	11063197	-0.947549
chr19	11063197	11063198	-0.940927
chr19	11063198	11063199	-0.961353
chr19	11063199	11063200	-0.960834
chr19	11063200	11063202	-0.963611
chr19	11063202	11063203	-0.942223
chr19	11063203	11063204	-0.894061
chr19	11063204	11063206	-0.918219
chr19	11063206	11063207	-0.918734
chr19	11063207	11063208	-0.924939
chr19	11063208	11063209	-0.898432
chr19	11063209	11063210	-0.898339
chr19	11063210	11063212	-0.873602
chr19	11063212	11063213	-0.869197
chr19	11063213	11063214	-0.89453
chr19	11063214	11063216	-0.894479
chr19	11063216	11063217	-0.894516
chr19	11063217	11063218	-0.930507
chr19	11063218	11063219	-0.936248
chr19	11063219	11063220	-0.936186
chr19	11063220	11063221	-0.944275
chr19	11063221	11063222	-0.94422
chr19	11063222	11063223	-0.968304
chr19	11063223	11063224	-0.968126
chr19	11063224	11063226	-0.974177
chr19	11063226	11063227	-0.99206
chr19	11063227	11063228	-1.00137
chr19	11063228	11063229	-1.00087
chr19	11063229	11063230	-1.00078
chr19	11063230	11063231	-1.00065
chr19	11063231	11063232	-1.00054
chr19	11063232	11063234	-1.00061
chr19	11063234	11063235	-1.00066
chr19	11063235	11063236	-1.00064
chr19	11063236	11063237	-0.994567
chr19	11063237	11063238	-1.01448
chr19	11063238	11063239	-1.00699
chr19	11063239	11063240	-1.01322
chr19	11063240	11063242	-1.01325
chr19	11063242	11063243	-1.0132
chr19	11063243	11063244	-1.05417
chr19	11063244	11063245	-1.04934
chr19	11063245	11063248	-1.07285
chr19	11063248	11063249	-1.07752
chr19	11063249	11063250	-1.16246
chr19	11063250	11063253	-1.15617
chr19	11063253	11063254	-1.16373
chr19	11063254	11063255	-1.1878
chr19	11063255	11063256	-1.16034
chr19	11063256	11063257	-1.16952
chr19	11063257	11063258	-1.16941
chr19	11063258	11063259	-1.19343
chr19	11063259	11063260	-1.22909
chr19	11063260	11063261	-1.21372
chr19	11063261	11063262	-1.25439
chr19	11063262	11063263	-1.24638
chr19	11063263	11063264	-1.2459
chr19	11063264	11063265	-1.25113
chr19	11063265	11063266	-1.18746
chr19	11063266	11063267	-1.19556
chr19	11063267	11063268	-1.18416
chr19	11063268	11063270	-1.21283
chr19	11063270	11063272	-1.20426
chr19	11063272	11063273	-1.2042
chr19	11063273	11063274	-1.21454
chr19	11063274	11063275	-1.27257
chr19	11063275	11063276	-1.29878
chr19	11063276	11063278	-1.29855
chr19	11063278	11063280	-1.29839
chr19	11063280	11063282	-1.27663
chr19	11063282	11063283	-1.27659
chr19	11063283	11063284	-1.27607
chr19	11063284	11063285	-1.32238
chr19	11063285	11063287	-1.33156
chr19	11063287	11063288	-1.32378
chr19	11063288	11063289	-1.33707
chr19	11063289	11063290	-1.38326
chr19	11063290	11063291	-1.41886
chr19	11063291	11063292	-1.42978
chr19	11063292	11063293	-1.43754
chr19	11063293	11063294	-1.40679
chr19	11063294	11063295	-1.42453
chr19	11063295	11063298	-1.40341
chr19	11063298	11063299	-1.42436
chr19	11063299	11063300	-1.3148
chr19	11063300	11063302	-1.32329
chr19	11063302	11063303	-1.32288
chr19	11063303	11063304	-1.33371
chr19	11063304	11063305	-1.36466
chr19	11063305	11063306	-1.38485
chr19	11063306	11063307	-1.37345
chr19	11063307	11063308	-1.36104
chr19	11063308	11063309	-1.37918
chr19	11063309	11063310	-1.28262
chr19	11063310	11063311	-1.28259
chr19	11063311	11063313	-1.23512
chr19	11063313	11063314	-1.23318
chr19	11063314	11063315	-1.24275
chr19	11063315	11063316	-1.25462
chr19	11063316	11063317	-1.30956
chr19	11063317	11063318	-1.29312
chr19	11063318	11063319	-1.30878
chr19	11063319	11063320	-1.3088
chr19	11063320	11063321	-1.30876
chr19	11063321	11063322	-1.30257
chr19	11063322	11063323	-1.30903
chr19	11063323	11063324	-1.30138
chr19	11063324	11063325	-1.29268
chr19	11063325	11063327	-1.26491
chr19	11063327	11063328	-1.28431
chr19	11063328	11063329	-1.29194
chr19	11063329	11063330	-1.29996
chr19	11063330	11063332	-1.33491
chr19	11063332	11063333	-1.34199
chr19	11063333	11063336	-1.30667
chr19	11063336	11063337	-1.29529
chr19	11063337	11063339	-1.30146
chr19	11063339	11063340	-1.29968
chr19	11063340	11063341	-1.21715
chr19	11063341	11063342	-1.20813
chr19	11063342	11063343	-1.15142
chr19	11063343	11063344	-1.17951
chr19	11063344	11063345	-1.1878
chr19	11063345	11063347	-1.29346
chr19	11063347	11063348	-1.27296
chr19	11063348	11063349	-1.26373
chr19	11063349	11063350	-1.20326
chr19	11063350	11063351	-1.19203
chr19	11063351	11063352	-1.19185
chr19	11063352	11063353	-1.18168
chr19	11063353	11063355	-1.24612
chr19	11063355	11063356	-1.21709
chr19	11063356	11063357	-1.20895
chr19	11063357	11063358	-1.18244
chr19	11063358	11063359	-1.21374
chr19	11063359	11063360	-1.21365
chr19	11063360	11063361	-1.2078
chr19	11063361	11063362	-1.17869
chr19	11063362	11063363	-1.1906
chr19	11063363	11063365	-1.19054
chr19	11063365	11063366	-1.1904
chr19	11063366	11063367	-1.18301
chr19	11063367	11063369	-1.18925
chr19	11063369	11063370	-1.18922
chr19	11063370	11063371	-1.18893
chr19	11063371	11063372	-1.18858
chr19	11063372	11063373	-1.18852
chr19	11063373	11063376	-1.18863
chr19	11063376	11063377	-1.18841
chr19	11063377	11063378	-1.187
chr19	11063378	11063379	-1.18696
chr19	11063379	11063380	-1.18705
chr19	11063380	11063381	-1.18014
chr19	11063381	11063382	-1.18001
chr19	11063382	11063383	-1.18002
chr19	11063383	11063384	-1.17997
chr19	11063384	11063386	-1.17988
chr19	11063386	11063387	-1.17283
chr19	11063387	11063388	-1.17277
chr19	11063388	11063389	-1.18165
chr19	11063389	11063390	-1.18157
chr19	11063390	11063392	-1.18149
chr19	11063392	11063393	-1.18121
chr19	11063393	11063394	-1.18137
chr19	11063394	11063395	-1.18772
chr19	11063395	11063396	-1.17889
chr19	11063396	11063397	-1.14298
chr19	11063397	11063398	-1.12063
chr19	11063398	11063399	-1.12051
chr19	11063399	11063400	-1.0842
chr19	11063400	11063401	-1.07809
chr19	11063401	11063402	-1.07154
chr19	11063402	11063403	-1.07171
chr19	11063403	11063404	-1.08013
chr19	11063404	11063405	-1.08
chr19	11063405	11063406	-1.08634
chr19	11063406	11063407	-1.07953
chr19	11063407	11063409	-1.05089
chr19	11063409	11063410	-1.0032
chr19	11063410	11063411	-1.00667
chr19	11063411	11063412	-0.999484
chr19	11063412	11063413	-0.992572
chr19	11063413	11063414	-0.967208
chr19	11063414	11063415	-0.985829
chr19	11063415	11063416	-1.04442
chr19	11063416	11063417	-1.04415
chr19	11063417	11063418	-1.04516
chr19	11063418	11063419	-1.04496
chr19	11063419	11063420	-1.03837
chr19	11063420	11063421	-1.02764
chr19	11063421	11063422	-1.02128
chr19	11063422	11063423	-1.01496
chr19	11063423	11063424	-1.01484
chr19	11063424	11063425	-1.00882
chr19	11063425	11063427	-1.01659
chr19	11063427	11063428	-0.986663
chr19	11063428	11063429	-0.962302
chr19	11063429	11063430	-0.962152
chr19	11063430	11063432	-0.98571
chr19	11063432	11063434	-0.985612
chr19	11063434	11063435	-0.996164
chr19	11063435	11063436	-1.00828
chr19	11063436	11063437	-1.00835
chr19	11063437	11063438	-1.01661
chr19	11063438	11063439	-1.00842
chr19	11063439	11063441	-1.00202
chr19	11063441	11063442	-0.978465
chr19	11063442	11063443	-0.986884
chr19	11063443	11063444	-1.02245
chr19	11063444	11063445	-1.01583
chr19	11063445	11063446	-1.03007
chr19	11063446	11063447	-1.02431
chr19	11063447	11063448	-1.02419
chr19	11063448	11063449	-1.0436
chr19	11063449	11063451	-1.11756
chr19	11063451	11063452	-1.11752
chr19	11063452	11063453	-1.10915
chr19	11063453	11063454	-1.11756
chr19	11063454	11063455	-1.12098
chr19	11063455	11063456	-1.12103
chr19	11063456	11063457	-1.12991
chr19	11063457	11063458	-1.13248
chr19	11063458	11063459	-1.13836
chr19	11063459	11063460	-1.22413
chr19	11063460	11063461	-1.21799
chr19	11063461	11063463	-1.27687
chr19	11063463	11063464	-1.28592
chr19	11063464	11063465	-1.2253
chr19	11063465	11063466	-1.19134
chr19	11063466	11063467	-1.22303
chr19	11063467	11063468	-1.23893
chr19	11063468	11063469	-1.25216
chr19	11063469	11063470	-1.25212
chr19	11063470	11063471	-1.25218
chr19	11063471	11063472	-1.26405
chr19	11063472	11063473	-1.24246
chr19	11063473	11063474	-1.26675
chr19	11063474	11063475	-1.27734
chr19	11063475	11063477	-1.32409
chr19	11063477	11063478	-1.32398
chr19	11063478	11063479	-1.32394
chr19	11063479	11063480	-1.32381
chr19	11063480	11063482	-1.33124
chr19	11063482	11063483	-1.33707
chr19	11063483	11063484	-1.37719
chr19	11063484	11063485	-1.37628
chr19	11063485	11063486	-1.38765
chr19	11063486	11063488	-1.39594
chr19	11063488	11063489	-1.39601
chr19	11063489	11063490	-1.40736
chr19	11063490	11063491	-1.51477
chr19	11063491	11063492	-1.52613
chr19	11063492	11063494	-1.59933
chr19	11063494	11063495	-1.59923
chr19	11063495	11063496	-1.5991
chr19	11063496	11063497	-1.58912
chr19	11063497	11063498	-1.62775
chr19	11063498	11063499	-1.64836
chr19	11063499	11063500	-1.73136
chr19	11063500	11063502	-1.76034
chr19	11063502	11063503	-1.79476
chr19	11063503	11063504	-1.78798
chr19	11063504	11063505	-1.78774
chr19	11063505	11063506	-1.8232
chr19	11063506	11063507	-1.85298
chr19	11063507	11063508	-1.83027
chr19	11063508	11063510	-1.8069
chr19	11063510	11063511	-1.88489
chr19	11063511	11063512	-1.93048
chr19	11063512	11063513	-1.88938
chr19	11063513	11063514	-1.85754
chr19	11063514	11063516	-1.69159
chr19	11063516	11063517	-1.67823
chr19	11063517	11063518	-1.67817
chr19	11063518	11063519	-1.67188
chr19	11063519	11063522	-1.66551
chr19	11063522	11063525	-1.58896
chr19	11063525	11063527	-1.58893
chr19	11063527	11063528	-1.50204
chr19	11063528	11063529	-1.49016
chr19	11063529	11063530	-1.46556
chr19	11063530	11063531	-1.47102
chr19	11063531	11063532	-1.44553
chr19	11063532	11063533	-1.29503
chr19	11063533	11063534	-1.29014
chr19	11063534	11063535	-1.22916
chr19	11063535	11063536	-1.22926
chr19	11063536	11063537	-1.22902
chr19	11063537	11063538	-1.20141
chr19	11063538	11063539	-1.20129
chr19	11063539	11063540	-1.12921
chr19	11063540	11063541	-1.12908
chr19	11063541	11063542	-1.11543
chr19	11063542	11063544	-1.09864
chr19	11063544	11063545	-1.07441
chr19	11063545	11063546	-1.08302
chr19	11063546	11063547	-1.07183
chr19	11063547	11063548	-1.09401
chr19	11063548	11063549	-1.05791
chr19	11063549	11063550	-1.09456
chr19	11063550	11063551	-1.09847
chr19	11063551	11063553	-1.09656
chr19	11063553	11063554	-1.08107
chr19	11063554	11063555	-1.081
chr19	11063555	11063556	-1.10367
chr19	11063556	11063557	-1.10204
chr19	11063557	11063558	-1.13201
chr19	11063558	11063559	-1.06242
chr19	11063559	11063560	-1.11019
chr19	11063560	11063561	-1.12441
chr19	11063561	11063562	-1.13175
chr19	11063562	11063563	-1.14615
chr19	11063563	11063565	-1.12365
chr19	11063565	11063567	-1.12391
chr19	11063567	11063568	-1.11892
chr19	11063568	11063569	-1.06952
chr19	11063569	11063570	-1.06907
chr19	11063570	11063571	-1.08799
chr19	11063571	11063572	-1.08539
chr19	11063572	11063573	-1.09125
chr19	11063573	11063574	-1.08458
chr19	11063574	11063575	-1.09938
chr19	11063575	11063576	-1.1112
chr19	11063576	11063577	-1.08788
chr19	11063577	11063578	-1.09757
chr19	11063578	11063579	-1.11059
chr19	11063579	11063580	-1.10234
chr19	11063580	11063581	-1.10896
chr19	11063581	11063582	-1.0735
chr19	11063582	11063583	-1.05975
chr19	11063583	11063585	-1.05963
chr19	11063585	11063586	-1.05959
chr19	11063586	11063587	-1.0307
chr19	11063587	11063588	-1.02422
chr19	11063588	11063589	-1.03176
chr19	11063589	11063590	-1.0329
chr19	11063590	11063591	-1.02691
chr19	11063591	11063592	-1.04864
chr19	11063592	11063593	-1.03514
chr19	11063593	11063594	-1.03524
chr19	11063594	11063595	-1.02274
chr19	11063595	11063596	-1.02919
chr19	11063596	11063598	-1.02559
chr19	11063598	11063599	-1.02536
chr19	11063599	11063600	-1.04103
chr19	11063600	11063601	-1.04091
chr19	11063601	11063602	-1.03294
chr19	11063602	11063604	-1.03959
chr19	11063604	11063605	-1.05224
chr19	11063605	11063606	-1.05149
chr19	11063606	11063607	-1.04473
chr19	11063607	11063608	-1.05139
chr19	11063608	11063609	-1.02341
chr19	11063609	11063610	-1.04288
chr19	11063610	11063611	-1.03453
chr19	11063611	11063612	-1.03445
chr19	11063612	11063613	-1.03448
chr19	11063613	11063614	-0.977437
chr19	11063614	11063615	-1.02875
chr19	11063615	11063616	-1.04053
chr19	11063616	11063617	-1.04
chr19	11063617	11063618	-1.03263
chr19	11063618	11063620	-0.986253
chr19	11063620	11063621	-0.979953
chr19	11063621	11063622	-0.979812
chr19	11063622	11063623	-0.98738
chr19	11063623	11063625	-0.956072
chr19	11063625	11063626	-0.936984
chr19	11063626	11063627	-0.93661
chr19	11063627	11063628	-0.936609
chr19	11063628	11063629	-0.885221
chr19	11063629	11063630	-0.885273
chr19	11063630	11063631	-0.837713
chr19	11063631	11063633	-0.783612
chr19	11063633	11063634	-0.783466
chr19	11063634	11063636	-0.783175
chr19	11063636	11063637	-0.740532
chr19	11063637	11063638	-0.740477
chr19	11063638	11063639	-0.68636
chr19	11063639	11063640	-0.679838
chr19	11063640	11063641	-0.679879
chr19	11063641	11063642	-0.679845
chr19	11063642	11063643	-0.679803
chr19	11063643	11063644	-0.67491
chr19	11063644	11063645	-0.668541
chr19	11063645	11063646	-0.668414
chr19	11063646	11063647	-0.673908
chr19	11063647	11063651	-0.673878
chr19	11063651	11063652	-0.673469
chr19	11063652	11063653	-0.683628
chr19	11063653	11063654	-0.688292
chr19	11063654	11063655	-0.688073
chr19	11063655	11063656	-0.683316
chr19	11063656	11063657	-0.683138
chr19	11063657	11063658	-0.714468
chr19	11063658	11063660	-0.729562
chr19	11063660	11063661	-0.724515
chr19	11063661	11063662	-0.724245
chr19	11063662	11063663	-0.75202
chr19	11063663	11063664	-0.764621
chr19	11063664	11063666	-0.842318
chr19	11063666	11063667	-0.854613
chr19	11063667	11063668	-0.854561
chr19	11063668	11063669	-0.853902
chr19	11063669	11063670	-0.859461
chr19	11063670	11063672	-0.859433
chr19	11063672	11063673	-0.916424
chr19	11063673	11063674	-0.91627
chr19	11063674	11063677	-0.916125
chr19	11063677	11063678	-0.973229
chr19	11063678	11063679	-0.979279
chr19	11063679	11063680	-0.996004
chr19	11063680	11063681	-0.995811
chr19	11063681	11063682	-1.01071
chr19	11063682	11063683	-1.09486
chr19	11063683	11063684	-1.10132
chr19	11063684	11063685	-1.15498
chr19	11063685	11063686	-1.14542
chr19	11063686	11063687	-1.16097
chr19	11063687	11063688	-1.18248
chr19	11063688	11063689	-1.18229
chr19	11063689	11063690	-1.2453
chr19	11063690	11063691	-1.24524
chr19	11063691	11063692	-1.26342
chr19	11063692	11063693	-1.27834
chr19	11063693	11063694	-1.27818
chr19	11063694	11063696	-1.28141
chr19	11063696	11063697	-1.33073
chr19	11063697	11063698	-1.30959
chr19	11063698	11063699	-1.3503
chr19	11063699	11063700	-1.32995
chr19	11063700	11063701	-1.33029
chr19	11063701	11063702	-1.334
chr19	11063702	11063703	-1.30181
chr19	11063703	11063705	-1.32362
chr19	11063705	11063706	-1.3235
chr19	11063706	11063707	-1.33061
chr19	11063707	11063708	-1.21894
chr19	11063708	11063709	-1.2941
chr19	11063709	11063710	-1.28687
chr19	11063710	11063711	-1.28681
chr19	11063711	11063712	-1.28711
chr19	11063712	11063713	-1.28706
chr19	11063713	11063714	-1.35038
chr19	11063714	11063715	-1.29304
chr19	11063715	11063716	-1.27167
chr19	11063716	11063717	-1.27188
chr19	11063717	11063718	-1.27854
chr19	11063718	11063719	-1.34038
chr19	11063719	11063720	-1.32604
chr19	11063720	11063721	-1.32565
chr19	11063721	11063722	-1.33052
chr19	11063722	11063723	-1.2839
chr19	11063723	11063724	-1.29432
chr19	11063724	11063725	-1.24429
chr19	11063725	11063726	-1.24365
chr19	11063726	11063727	-1.27054
chr19	11063727	11063728	-1.25708
chr19	11063728	11063729	-1.27836
chr19	11063729	11063730	-1.22498
chr19	11063730	11063731	-1.2185
chr19	11063731	11063732	-1.25441
chr19	11063732	11063733	-1.24849
chr19	11063733	11063734	-1.23865
chr19	11063734	11063735	-1.23401
chr19	11063735	11063736	-1.19821
chr19	11063736	11063737	-1.19887
chr19	11063737	11063738	-1.20353
chr19	11063738	11063739	-1.20336
chr19	11063739	11063740	-1.19916
chr19	11063740	11063741	-1.17567
chr19	11063741	11063742	-1.1577
chr19	11063742	11063743	-1.15872
chr19	11063743	11063744	-1.15788
chr19	11063744	11063745	-1.18526
chr19	11063745	11063746	-1.15875
chr19	11063746	11063747	-1.13173
chr19	11063747	11063748	-1.11657
chr19	11063748	11063749	-1.11654
chr19	11063749	11063750	-1.11643
chr19	11063750	11063751	-1.10506
chr19	11063751	11063753	-1.11324
chr19	11063753	11063754	-1.11341
chr19	11063754	11063755	-1.11281
chr19	11063755	11063756	-1.10322
chr19	11063756	11063758	-1.11273
chr19	11063758	11063759	-1.14408
chr19	11063759	11063760	-1.14411
chr19	11063760	11063761	-1.16347
chr19	11063761	11063762	-1.16257
chr19	11063762	11063763	-1.16263
chr19	11063763	11063764	-1.22389
chr19	11063764	11063765	-1.22402
chr19	11063765	11063766	-1.24825
chr19	11063766	11063767	-1.24799
chr19	11063767	11063768	-1.25797
chr19	11063768	11063769	-1.32056
chr19	11063769	11063770	-1.32064
chr19	11063770	11063772	-1.33251
chr19	11063772	11063773	-1.33929
chr19	11063773	11063774	-1.38027
chr19	11063774	11063775	-1.36727
chr19	11063775	11063776	-1.3911
chr19	11063776	11063777	-1.38571
chr19	11063777	11063778	-1.38557
chr19	11063778	11063779	-1.39838
chr19	11063779	11063780	-1.38695
chr19	11063780	11063781	-1.41619
chr19	11063781	11063782	-1.50405
chr19	11063782	11063783	-1.49579
chr19	11063783	11063785	-1.48148
chr19	11063785	11063786	-1.3546
chr19	11063786	11063787	-1.42265
chr19	11063787	11063788	-1.40173
chr19	11063788	11063789	-1.50092
chr19	11063789	11063790	-1.51242
chr19	11063790	11063792	-1.43926
chr19	11063792	11063793	-1.43083
chr19	11063793	11063794	-1.39739
chr19	11063794	11063795	-1.40835
chr19	11063795	11063797	-1.36606
chr19	11063797	11063798	-1.33829
chr19	11063798	11063799	-1.331
chr19	11063799	11063800	-1.33121
chr19	11063800	11063801	-1.33118
chr19	11063801	11063802	-1.33135
chr19	11063802	11063803	-1.32419
chr19	11063803	11063804	-1.20598
chr19	11063804	11063805	-1.20566
chr19	11063805	11063806	-1.19873
chr19	11063806	11063807	-1.19839
chr19	11063807	11063808	-1.1324
chr19	11063808	11063809	-1.13222
chr19	11063809	11063810	-1.13236
chr19	11063810	11063811	-1.11061
chr19	11063811	11063812	-1.11052
chr19	11063812	11063813	-1.09461
chr19	11063813	11063814	-1.06287
chr19	11063814	11063815	-1.06276
chr19	11063815	11063816	-0.971266
chr19	11063816	11063817	-0.971227
chr19	11063817	11063818	-0.914886
chr19	11063818	11063819	-0.908394
chr19	11063819	11063820	-0.904467
chr19	11063820	11063821	-0.893175
chr19	11063821	11063823	-0.886663
chr19	11063823	11063824	-0.877209
chr19	11063824	11063825	-0.873657
chr19	11063825	11063827	-0.873948
chr19	11063827	11063828	-0.862109
chr19	11063828	11063829	-0.861591
chr19	11063829	11063830	-0.861643
chr19	11063830	11063831	-0.855119
chr19	11063831	11063832	-0.855064
chr19	11063832	11063833	-0.885595
chr19	11063833	11063834	-0.87917
chr19	11063834	11063835	-0.879113
chr19	11063835	11063836	-0.888408
chr19	11063836	11063837	-0.859397
chr19	11063837	11063838	-0.865696
chr19	11063838	11063840	-0.847399
chr19	11063840	11063841	-0.84758
chr19	11063841	11063842	-0.838613
chr19	11063842	11063843	-0.838075
chr19	11063843	11063844	-0.79723
chr19	11063844	11063845	-0.812893
chr19	11063845	11063846	-0.804648
chr19	11063846	11063847	-0.77871
chr19	11063847	11063848	-0.782782
chr19	11063848	11063849	-0.777143
chr19	11063849	11063850	-0.789294
chr19	11063850	11063851	-0.794998
chr19	11063851	11063852	-0.787702
chr19	11063852	11063853	-0.801624
chr19	11063853	11063854	-0.786694
chr19	11063854	11063855	-0.781352
chr19	11063855	11063856	-0.78135
chr19	11063856	11063857	-0.742303
chr19	11063857	11063858	-0.814338
chr19	11063858	11063859	-0.803194
chr19	11063859	11063860	-0.784682
chr19	11063860	11063861	-0.784671
chr19	11063861	11063862	-0.772535
chr19	11063862	11063863	-0.772329
chr19	11063863	11063864	-0.761049
chr19	11063864	11063865	-0.802478
chr19	11063865	11063866	-0.806862
chr19	11063866	11063868	-0.78516
chr19	11063868	11063869	-0.785217
chr19	11063869	11063870	-0.797751
chr19	11063870	11063871	-0.768525
chr19	11063871	11063872	-0.762802
chr19	11063872	11063873	-0.796758
chr19	11063873	11063874	-0.775945
chr19	11063874	11063875	-0.810654
chr19	11063875	11063876	-0.787707
chr19	11063876	11063877	-0.787275
chr19	11063877	11063878	-0.716453
chr19	11063878	11063879	-0.716287
chr19	11063879	11063880	-0.762538
chr19	11063880	11063881	-0.765104
chr19	11063881	11063882	-0.765049
chr19	11063882	11063883	-0.758482
chr19	11063883	11063884	-0.741915
chr19	11063884	11063885	-0.745848
chr19	11063885	11063886	-0.735223
chr19	11063886	11063887	-0.749188
chr19	11063887	11063888	-0.74388
chr19	11063888	11063889	-0.738898
chr19	11063889	11063890	-0.745036
chr19	11063890	11063891	-0.664736
chr19	11063891	11063892	-0.672525
chr19	11063892	11063894	-0.678035
chr19	11063894	11063895	-0.672747
chr19	11063895	11063896	-0.651026
chr19	11063896	11063897	-0.678788
chr19	11063897	11063898	-0.688581
chr19	11063898	11063899	-0.661679
chr19	11063899	11063900	-0.653367
chr19	11063900	11063901	-0.584959
chr19	11063901	11063902	-0.585083
chr19	11063902	11063903	-0.584616
chr19	11063903	11063904	-0.57917
chr19	11063904	11063905	-0.574729
chr19	11063905	11063909	-0.56194
chr19	11063909	11063910	-0.547541
chr19	11063910	11063911	-0.510005
chr19	11063911	11063912	-0.509883
chr19	11063912	11063913	-0.506288
chr19	11063913	11063914	-0.506486
chr19	11063914	11063915	-0.506432
chr19	11063915	11063916	-0.50282
chr19	11063916	11063917	-0.502491
chr19	11063917	11063920	-0.499166
chr19	11063920	11063921	-0.438206
chr19	11063921	11063922	-0.437844
chr19	11063922	11063923	-0.437807
chr19	11063923	11063924	-0.439162
chr19	11063924	11063925	-0.445872
chr19	11063925	11063926	-0.445937
chr19	11063926	11063927	-0.444179
chr19	11063927	11063928	-0.443869
chr19	11063928	11063929	-0.462172
chr19	11063929	11063930	-0.46706
chr19	11063930	11063931	-0.484229
chr19	11063931	11063932	-0.480732
chr19	11063932	11063933	-0.485312
chr19	11063933	11063934	-0.469402
chr19	11063934	11063935	-0.469057
chr19	11063935	11063937	-0.534417
chr19	11063937	11063938	-0.547579
chr19	11063938	11063939	-0.538663
chr19	11063939	11063940	-0.538094
chr19	11063940	11063941	-0.57787
chr19	11063941	11063942	-0.578056
chr19	11063942	11063943	-0.581804
chr19	11063943	11063944	-0.607227
chr19	11063944	11063945	-0.596359
chr19	11063945	11063946	-0.619276
chr19	11063946	11063947	-0.619455
chr19	11063947	11063948	-0.639578
chr19	11063948	11063949	-0.64499
chr19	11063949	11063950	-0.635158
chr19	11063950	11063951	-0.635041
chr19	11063951	11063952	-0.6297
chr19	11063952	11063953	-0.635283
chr19	11063953	11063954	-0.71816
chr19	11063954	11063955	-0.692809
chr19	11063955	11063956	-0.661121
chr19	11063956	11063957	-0.636822
chr19	11063957	11063958	-0.658587
chr19	11063958	11063959	-0.658295
chr19	11063959	11063960	-0.658123
chr19	11063960	11063961	-0.663724
chr19	11063961	11063962	-0.663759
chr19	11063962	11063963	-0.672516
chr19	11063963	11063964	-0.693828
chr19	11063964	11063965	-0.688339
chr19	11063965	11063966	-0.748101
chr19	11063966	11063967	-0.747815
chr19	11063967	11063968	-0.759259
chr19	11063968	11063969	-0.769046
chr19	11063969	11063970	-0.773648
chr19	11063970	11063971	-0.788015
chr19	11063971	11063972	-0.79421
chr19	11063972	11063973	-0.766104
chr19	11063973	11063974	-0.771001
chr19	11063974	11063975	-0.766074
chr19	11063975	11063976	-0.760632
chr19	11063976	11063977	-0.760672
chr19	11063977	11063978	-0.749583
chr19	11063978	11063980	-0.749626
chr19	11063980	11063981	-0.755006
chr19	11063981	11063982	-0.740177
chr19	11063982	11063983	-0.716961
chr19	11063983	11063984	-0.722961
chr19	11063984	11063985	-0.710503
chr19	11063985	11063986	-0.705195
chr19	11063986	11063987	-0.729844
chr19	11063987	11063988	-0.715138
chr19	11063988	11063990	-0.73153
chr19	11063990	11063991	-0.721922
chr19	11063991	11063993	-0.730507
chr19	11063993	11063994	-0.771119
chr19	11063994	11063995	-0.765283
chr19	11063995	11063996	-0.760509
chr19	11063996	11063997	-0.765159
chr19	11063997	11063998	-0.7743
chr19	11063998	11063999	-0.768092
chr19	11063999	11064000	-0.76808
chr19	11064000	11064001	-0.767871
chr19	11064001	11064002	-0.765435
chr19	11064002	11064003	-0.777671
chr19	11064003	11064004	-0.774552
chr19	11064004	11064006	-0.778284
chr19	11064006	11064007	-0.798503
chr19	11064007	11064008	-0.800798
chr19	11064008	11064009	-0.695169
chr19	11064009	11064010	-0.71491
chr19	11064010	11064011	-0.71479
chr19	11064011	11064012	-0.728804
chr19	11064012	11064013	-0.710004
chr19	11064013	11064015	-0.701038
chr19	11064015	11064016	-0.714942
chr19	11064016	11064017	-0.734482
chr19	11064017	11064018	-0.733679
chr19	11064018	11064019	-0.727831
chr19	11064019	11064020	-0.720065
chr19	11064020	11064021	-0.723989
chr19	11064021	11064022	-0.736894
chr19	11064022	11064023	-0.721476
chr19	11064023	11064024	-0.744764
chr19	11064024	11064025	-0.744656
chr19	11064025	11064026	-0.767887
chr19	11064026	11064027	-0.767847
chr19	11064027	11064029	-0.858395
chr19	11064029	11064030	-0.841883
chr19	11064030	11064031	-0.847389
chr19	11064031	11064032	-0.833813
chr19	11064032	11064033	-0.856028
chr19	11064033	11064034	-0.878102
chr19	11064034	11064035	-0.878036
chr19	11064035	11064036	-0.913496
chr19	11064036	11064037	-0.902771
chr19	11064037	11064038	-0.907828
chr19	11064038	11064040	-0.876812
chr19	11064040	11064044	-0.999997
chr19	11064044	11064045	-1.00666
chr19	11064045	11064046	-1.06382
chr19	11064046	11064047	-1.06351
chr19	11064047	11064048	-1.05738
chr19	11064048	11064049	-1.10045
chr19	11064049	11064050	-1.09681
chr19	11064050	11064051	-1.2081
chr19	11064051	11064053	-1.18532
chr19	11064053	11064054	-1.19142
chr19	11064054	11064055	-1.19774
chr19	11064055	11064057	-1.22345
chr19	11064057	11064058	-1.20148
chr19	11064058	11064059	-1.18995
chr19	11064059	11064060	-1.20863
chr19	11064060	11064062	-1.2732
chr19	11064062	11064063	-1.25038
chr19	11064063	11064064	-1.25055
chr19	11064064	11064066	-1.24051
chr19	11064066	11064067	-1.23374
chr19	11064067	11064068	-1.24033
chr19	11064068	11064069	-1.24038
chr19	11064069	11064070	-1.2402
chr19	11064070	11064071	-1.3412
chr19	11064071	11064072	-1.34127
chr19	11064072	11064073	-1.33402
chr19	11064073	11064074	-1.34113
chr19	11064074	11064076	-1.3337
chr19	11064076	11064077	-1.347
chr19	11064077	11064078	-1.34684
chr19	11064078	11064079	-1.36251
chr19	11064079	11064080	-1.34924
chr19	11064080	11064081	-1.35787
chr19	11064081	11064082	-1.36489
chr19	11064082	11064083	-1.3648
chr19	11064083	11064085	-1.40349
chr19	11064085	11064087	-1.41382
chr19	11064087	11064088	-1.41372
chr19	11064088	11064092	-1.42914
chr19	11064092	11064093	-1.42862
chr19	11064093	11064094	-1.42857
chr19	11064094	11064095	-1.44599
chr19	11064095	11064096	-1.44597
chr19	11064096	11064097	-1.44594
chr19	11064097	11064099	-1.44564
chr19	11064099	11064100	-1.46205
chr19	11064100	11064101	-1.45287
chr19	11064101	11064104	-1.46172
chr19	11064104	11064105	-1.50056
chr19	11064105	11064106	-1.55819
chr19	11064106	11064107	-1.61018
chr19	11064107	11064110	-1.64075
chr19	11064110	11064112	-1.65224
chr19	11064112	11064113	-1.66365
chr19	11064113	11064114	-1.65423
chr19	11064114	11064115	-1.66512
chr19	11064115	11064116	-1.67381
chr19	11064116	11064117	-1.6739
chr19	11064117	11064118	-1.73811
chr19	11064118	11064119	-1.73822
chr19	11064119	11064120	-1.71406
chr19	11064120	11064121	-1.71424
chr19	11064121	11064122	-1.66607
chr19	11064122	11064123	-1.72372
chr19	11064123	11064124	-1.67972
chr19	11064124	11064125	-1.657
chr19	11064125	11064126	-1.65995
chr19	11064126	11064127	-1.65999
chr19	11064127	11064128	-1.70988
chr19	11064128	11064129	-1.69787
chr19	11064129	11064131	-1.62427
chr19	11064131	11064132	-1.65114
chr19	11064132	11064133	-1.68906
chr19	11064133	11064134	-1.66687
chr19	11064134	11064135	-1.65412
chr19	11064135	11064137	-1.66548
chr19	11064137	11064138	-1.68726
chr19	11064138	11064139	-1.66549
chr19	11064139	11064140	-1.50695
chr19	11064140	11064143	-1.52488
chr19	11064143	11064144	-1.52494
chr19	11064144	11064145	-1.47813
chr19	11064145	11064146	-1.49685
chr19	11064146	11064148	-1.49803
chr19	11064148	11064149	-1.47233
chr19	11064149	11064150	-1.46226
chr19	11064150	11064151	-1.46232
chr19	11064151	11064152	-1.48272
chr19	11064152	11064153	-1.48268
chr19	11064153	11064154	-1.49285
chr19	11064154	11064155	-1.47013
chr19	11064155	11064156	-1.4702
chr19	11064156	11064157	-1.50183
chr19	11064157	11064158	-1.51519
chr19	11064158	11064160	-1.74463
chr19	11064160	11064162	-1.7358
chr19	11064162	11064163	-1.78001
chr19	11064163	11064164	-1.80137
chr19	11064164	11064165	-1.80127
chr19	11064165	11064167	-1.80133
chr19	11064167	11064168	-1.81451
chr19	11064168	11064169	-1.81539
chr19	11064169	11064170	-1.8254
chr19	11064170	11064172	-1.83285
chr19	11064172	11064173	-1.86725
chr19	11064173	11064174	-1.86731
chr19	11064174	11064175	-1.86725
chr19	11064175	11064176	-1.82252
chr19	11064176	11064177	-1.8141
chr19	11064177	11064179	-1.79304
chr19	11064179	11064180	-1.81229
chr19	11064180	11064181	-1.80151
chr19	11064181	11064183	-1.82681
chr19	11064183	11064184	-1.82685
chr19	11064184	11064186	-1.79568
chr19	11064186	11064187	-1.81372
chr19	11064187	11064188	-1.81378
chr19	11064188	11064189	-1.86377
chr19	11064189	11064190	-1.85419
chr19	11064190	11064191	-1.81067
chr19	11064191	11064193	-1.82152
chr19	11064193	11064194	-1.82148
chr19	11064194	11064197	-1.79981
chr19	11064197	11064198	-1.78933
chr19	11064198	11064199	-1.7892
chr19	11064199	11064200	-1.81885
chr19	11064200	11064201	-1.81879
chr19	11064201	11064202	-1.85077
chr19	11064202	11064203	-1.81944
chr19	11064203	11064204	-1.80058
chr19	11064204	11064205	-1.8006
chr19	11064205	11064207	-1.79148
chr19	11064207	11064208	-1.73625
chr19	11064208	11064209	-1.74539
chr19	11064209	11064210	-1.75726
chr19	11064210	11064212	-1.7571
chr19	11064212	11064213	-1.78674
chr19	11064213	11064214	-1.7665
chr19	11064214	11064215	-1.75987
chr19	11064215	11064216	-1.70911
chr19	11064216	11064217	-1.7174
chr19	11064217	11064218	-1.67792
chr19	11064218	11064219	-1.66091
chr19	11064219	11064220	-1.65053
chr19	11064220	11064221	-1.62378
chr19	11064221	11064222	-1.62384
chr19	11064222	11064223	-1.62593
chr19	11064223	11064224	-1.60267
chr19	11064224	11064225	-1.61304
chr19	11064225	11064227	-1.57253
chr19	11064227	11064228	-1.57248
chr19	11064228	11064229	-1.57253
chr19	11064229	11064230	-1.54217
chr19	11064230	11064232	-1.52095
chr19	11064232	11064235	-1.51152
chr19	11064235	11064236	-1.51158
chr19	11064236	11064237	-1.51162
chr19	11064237	11064238	-1.49625
chr19	11064238	11064240	-1.47626
chr19	11064240	11064241	-1.46909
chr19	11064241	11064244	-1.43374
chr19	11064244	11064245	-1.42697
chr19	11064245	11064246	-1.41147
chr19	11064246	11064247	-1.41159
chr19	11064247	11064250	-1.41182
chr19	11064250	11064251	-1.42442
chr19	11064251	11064252	-1.41805
chr19	11064252	11064255	-1.41818
chr19	11064255	11064257	-1.42903
chr19	11064257	11064259	-1.43945
chr19	11064259	11064261	-1.43967
chr19	11064261	11064262	-1.4397
chr19	11064262	11064263	-1.42888
chr19	11064263	11064264	-1.43529
chr19	11064264	11064265	-1.4354
chr19	11064265	11064266	-1.44425
chr19	11064266	11064268	-1.4448
chr19	11064268	11064269	-1.44454
chr19	11064269	11064271	-1.45869
chr19	11064271	11064273	-1.49526
chr19	11064273	11064274	-1.54035
chr19	11064274	11064275	-1.57523
chr19	11064275	11064276	-1.5871
chr19	11064276	11064278	-1.58723
chr19	11064278	11064279	-1.59765
chr19	11064279	11064281	-1.67341
chr19	11064281	11064282	-1.68497
chr19	11064282	11064283	-1.67785
chr19	11064283	11064284	-1.69974
chr19	11064284	11064285	-1.73689
chr19	11064285	11064286	-1.73683
chr19	11064286	11064287	-1.73694
chr19	11064287	11064288	-1.69555
chr19	11064288	11064289	-1.7059
chr19	11064289	11064290	-1.88052
chr19	11064290	11064292	-1.88075
chr19	11064292	11064293	-1.85361
chr19	11064293	11064294	-1.84222
chr19	11064294	11064296	-1.8618
chr19	11064296	11064297	-1.90286
chr19	11064297	11064298	-1.81673
chr19	11064298	11064299	-1.87104
chr19	11064299	11064300	-1.88694
chr19	11064300	11064301	-1.88691
chr19	11064301	11064302	-1.88669
chr19	11064302	11064303	-1.80927
chr19	11064303	11064304	-1.84845
chr19	11064304	11064306	-1.85278
chr19	11064306	11064307	-1.79646
chr19	11064307	11064308	-1.75482
chr19	11064308	11064310	-1.81637
chr19	11064310	11064312	-1.82678
chr19	11064312	11064313	-1.72412
chr19	11064313	11064316	-1.73154
chr19	11064316	11064317	-1.68209
chr19	11064317	11064318	-1.65834
chr19	11064318	11064319	-1.66792
chr19	11064319	11064320	-1.65704
chr19	11064320	11064321	-1.69517
chr19	11064321	11064322	-1.67522
chr19	11064322	11064324	-1.675
chr19	11064324	11064325	-1.67446
chr19	11064325	11064326	-1.60656
chr19	11064326	11064327	-1.60096
chr19	11064327	11064328	-1.55297
chr19	11064328	11064329	-1.55292
chr19	11064329	11064330	-1.5529
chr19	11064330	11064331	-1.54385
chr19	11064331	11064333	-1.53245
chr19	11064333	11064334	-1.5324
chr19	11064334	11064335	-1.56237
chr19	11064335	11064337	-1.47213
chr19	11064337	11064338	-1.45974
chr19	11064338	11064339	-1.49094
chr19	11064339	11064340	-1.50086
chr19	11064340	11064341	-1.50874
chr19	11064341	11064342	-1.50891
chr19	11064342	11064343	-1.49933
chr19	11064343	11064344	-1.49929
chr19	11064344	11064345	-1.51048
chr19	11064345	11064347	-1.46471
chr19	11064347	11064348	-1.47611
chr19	11064348	11064349	-1.42963
chr19	11064349	11064350	-1.37579
chr19	11064350	11064351	-1.37034
chr19	11064351	11064352	-1.3706
chr19	11064352	11064353	-1.39078
chr19	11064353	11064354	-1.40438
chr19	11064354	11064355	-1.39297
chr19	11064355	11064356	-1.3988
chr19	11064356	11064357	-1.39886
chr19	11064357	11064359	-1.42109
chr19	11064359	11064360	-1.3624
chr19	11064360	11064361	-1.35238
chr19	11064361	11064363	-1.35252
chr19	11064363	11064364	-1.35842
chr19	11064364	11064365	-1.37328
chr19	11064365	11064366	-1.41496
chr19	11064366	11064367	-1.41514
chr19	11064367	11064368	-1.44349
chr19	11064368	11064369	-1.45482
chr19	11064369	11064370	-1.46487
chr19	11064370	11064371	-1.47687
chr19	11064371	11064372	-1.47696
chr19	11064372	11064373	-1.4349
chr19	11064373	11064375	-1.45677
chr19	11064375	11064376	-1.49575
chr19	11064376	11064377	-1.49577
chr19	11064377	11064378	-1.49575
chr19	11064378	11064379	-1.48618
chr19	11064379	11064380	-1.48965
chr19	11064380	11064381	-1.48921
chr19	11064381	11064382	-1.48929
chr19	11064382	11064383	-1.48049
chr19	11064383	11064384	-1.48056
chr19	11064384	11064385	-1.46214
chr19	11064385	11064386	-1.46235
chr19	11064386	11064387	-1.45582
chr19	11064387	11064388	-1.42793
chr19	11064388	11064389	-1.42891
chr19	11064389	11064390	-1.41701
chr19	11064390	11064391	-1.42384
chr19	11064391	11064392	-1.45829
chr19	11064392	11064393	-1.45131
chr19	11064393	11064394	-1.40047
chr19	11064394	11064395	-1.40709
chr19	11064395	11064396	-1.42342
chr19	11064396	11064397	-1.42386
chr19	11064397	11064398	-1.42377
chr19	11064398	11064399	-1.41525
chr19	11064399	11064400	-1.35602
chr19	11064400	11064401	-1.35605
chr19	11064401	11064402	-1.36289
chr19	11064402	11064403	-1.36295
chr19	11064403	11064404	-1.35261
chr19	11064404	11064406	-1.32782
chr19	11064406	11064407	-1.32777
chr19	11064407	11064409	-1.32707
chr19	11064409	11064410	-1.31152
chr19	11064410	11064411	-1.31154
chr19	11064411	11064412	-1.3026
chr19	11064412	11064414	-1.31006
chr19	11064414	11064415	-1.31011
chr19	11064415	11064416	-1.31007
chr19	11064416	11064417	-1.31008
chr19	11064417	11064418	-1.30999
chr19	11064418	11064419	-1.30983
chr19	11064419	11064420	-1.30024
chr19	11064420	11064421	-1.30018
chr19	11064421	11064423	-1.30024
chr19	11064423	11064425	-1.30007
chr19	11064425	11064426	-1.30003
chr19	11064426	11064427	-1.30008
chr19	11064427	11064428	-1.30004
chr19	11064428	11064429	-1.3004
chr19	11064429	11064430	-1.30061
chr19	11064430	11064432	-1.30113
chr19	11064432	11064433	-1.30794
chr19	11064433	11064434	-1.30798
chr19	11064434	11064436	-1.30802
chr19	11064436	11064437	-1.29944
chr19	11064437	11064438	-1.3071
chr19	11064438	11064439	-1.31755
chr19	11064439	11064440	-1.31748
chr19	11064440	11064442	-1.31787
chr19	11064442	11064443	-1.32432
chr19	11064443	11064444	-1.31913
chr19	11064444	11064445	-1.36295
chr19	11064445	11064447	-1.34509
chr19	11064447	11064448	-1.38763
chr19	11064448	11064449	-1.37012
chr19	11064449	11064450	-1.33594
chr19	11064450	11064451	-1.336
chr19	11064451	11064452	-1.26807
chr19	11064452	11064453	-1.31532
chr19	11064453	11064454	-1.3153
chr19	11064454	11064455	-1.32449
chr19	11064455	11064456	-1.30878
chr19	11064456	11064457	-1.34117
chr19	11064457	11064458	-1.35875
chr19	11064458	11064459	-1.34992
chr19	11064459	11064460	-1.34996
chr19	11064460	11064461	-1.35035
chr19	11064461	11064462	-1.33471
chr19	11064462	11064463	-1.41569
chr19	11064463	11064464	-1.26634
chr19	11064464	11064465	-1.2664
chr19	11064465	11064466	-1.25098
chr19	11064466	11064467	-1.29671
chr19	11064467	11064468	-1.32414
chr19	11064468	11064469	-1.32421
chr19	11064469	11064470	-1.30802
chr19	11064470	11064471	-1.30869
chr19	11064471	11064473	-1.31671
chr19	11064473	11064474	-1.11208
chr19	11064474	11064475	-1.1122
chr19	11064475	11064476	-1.069
chr19	11064476	11064477	-1.07625
chr19	11064477	11064478	-1.1038
chr19	11064478	11064479	-1.10386
chr19	11064479	11064480	-1.08178
chr19	11064480	11064481	-0.99726
chr19	11064481	11064482	-0.991598
chr19	11064482	11064483	-0.991572
chr19	11064483	11064484	-0.983161
chr19	11064484	11064485	-0.983191
chr19	11064485	11064486	-0.964066
chr19	11064486	11064487	-0.956012
chr19	11064487	11064488	-0.963357
chr19	11064488	11064489	-0.943581
chr19	11064489	11064490	-0.943655
chr19	11064490	11064491	-0.94104
chr19	11064491	11064492	-0.920204
chr19	11064492	11064493	-0.925985
chr19	11064493	11064494	-0.920933
chr19	11064494	11064495	-0.920812
chr19	11064495	11064496	-0.920688
chr19	11064496	11064497	-0.882631
chr19	11064497	11064498	-0.88252
chr19	11064498	11064499	-0.915758
chr19	11064499	11064500	-0.955475
chr19	11064500	11064501	-0.92677
chr19	11064501	11064502	-0.864937
chr19	11064502	11064503	-0.851935
chr19	11064503	11064504	-0.851931
chr19	11064504	11064507	-0.858046
chr19	11064507	11064509	-0.834784
chr19	11064509	11064510	-0.861926
chr19	11064510	11064511	-0.822544
chr19	11064511	11064512	-0.794177
chr19	11064512	11064513	-0.765151
chr19	11064513	11064514	-0.772014
chr19	11064514	11064515	-0.752505
chr19	11064515	11064516	-0.757674
chr19	11064516	11064517	-0.74143
chr19	11064517	11064518	-0.732805
chr19	11064518	11064519	-0.720663
chr19	11064519	11064520	-0.688937
chr19	11064520	11064521	-0.693659
chr19	11064521	11064522	-0.665304
chr19	11064522	11064523	-0.694162
chr19	11064523	11064524	-0.694119
chr19	11064524	11064525	-0.688435
chr19	11064525	11064526	-0.661229
chr19	11064526	11064527	-0.623907
chr19	11064527	11064528	-0.619455
chr19	11064528	11064529	-0.62525
chr19	11064529	11064530	-0.637008
chr19	11064530	11064531	-0.628036
chr19	11064531	11064532	-0.616
chr19	11064532	11064533	-0.616353
chr19	11064533	11064534	-0.616393
chr19	11064534	11064536	-0.611039
chr19	11064536	11064537	-0.59266
chr19	11064537	11064538	-0.584511
chr19	11064538	11064539	-0.594092
chr19	11064539	11064540	-0.590654
chr19	11064540	11064541	-0.590709
chr19	11064541	11064542	-0.590822
chr19	11064542	11064543	-0.568809
chr19	11064543	11064544	-0.578067
chr19	11064544	11064546	-0.528657
chr19	11064546	11064547	-0.524528
chr19	11064547	11064548	-0.515416
chr19	11064548	11064549	-0.510922
chr19	11064549	11064550	-0.542483
chr19	11064550	11064551	-0.52138
chr19	11064551	11064553	-0.476947
chr19	11064553	11064554	-0.467046
chr19	11064554	11064555	-0.481581
chr19	11064555	11064556	-0.481524
chr19	11064556	11064557	-0.481403
chr19	11064557	11064558	-0.481217
chr19	11064558	11064559	-0.458132
chr19	11064559	11064560	-0.46722
chr19	11064560	11064561	-0.445001
chr19	11064561	11064563	-0.422484
chr19	11064563	11064564	-0.417386
chr19	11064564	11064565	-0.417505
chr19	11064565	11064566	-0.403692
chr19	11064566	11064567	-0.399117
chr19	11064567	11064568	-0.367405
chr19	11064568	11064569	-0.325658
chr19	11064569	11064570	-0.329979
chr19	11064570	11064571	-0.330116
chr19	11064571	11064573	-0.330052
chr19	11064573	11064574	-0.285172
chr19	11064574	11064575	-0.274254
chr19	11064575	11064576	-0.271111
chr19	11064576	11064577	-0.27286
chr19	11064577	11064578	-0.268581
chr19	11064578	11064579	-0.250019
chr19	11064579	11064580	-0.241685
chr19	11064580	11064581	-0.2417
chr19	11064581	11064582	-0.209252
chr19	11064582	11064583	-0.18607
chr19	11064583	11064584	-0.138397
chr19	11064584	11064586	-0.138354
chr19	11064586	11064587	-0.13846
chr19	11064587	11064588	-0.143192
chr19	11064588	11064590	-0.139818
chr19	11064590	11064591	-0.139582
chr19	11064591	11064592	-0.13954
chr19	11064592	11064593	-0.143311
chr19	11064593	11064594	-0.148711
chr19	11064594	11064595	-0.148695
chr19	11064595	11064596	-0.156327
chr19	11064596	11064597	-0.156527
chr19	11064597	11064598	-0.162074
chr19	11064598	11064599	-0.168457
chr19	11064599	11064601	-0.185408
chr19	11064601	11064602	-0.220829
chr19	11064602	11064604	-0.222877
chr19	11064604	11064605	-0.227085
chr19	11064605	11064606	-0.236172
chr19	11064606	11064607	-0.243484
chr19	11064607	11064608	-0.251227
chr19	11064608	11064609	-0.256072
chr19	11064609	11064611	-0.256014
chr19	11064611	11064613	-0.265419
chr19	11064613	11064614	-0.344155
chr19	11064614	11064615	-0.343988
chr19	11064615	11064617	-0.352355
chr19	11064617	11064618	-0.352316
chr19	11064618	11064619	-0.348033
chr19	11064619	11064620	-0.359887
chr19	11064620	11064622	-0.359811
chr19	11064622	11064623	-0.32201
chr19	11064623	11064624	-0.421783
chr19	11064624	11064625	-0.417753
chr19	11064625	11064626	-0.486431
chr19	11064626	11064627	-0.480866
chr19	11064627	11064628	-0.438208
chr19	11064628	11064629	-0.421501
chr19	11064629	11064630	-0.435996
chr19	11064630	11064631	-0.514965
chr19	11064631	11064632	-0.523046
chr19	11064632	11064633	-0.497925
chr19	11064633	11064634	-0.481189
chr19	11064634	11064635	-0.476593
chr19	11064635	11064636	-0.529436
chr19	11064636	11064637	-0.526275
chr19	11064637	11064638	-0.486503
chr19	11064638	11064639	-0.493424
chr19	11064639	11064640	-0.484106
chr19	11064640	11064641	-0.489989
chr19	11064641	11064642	-0.504426
chr19	11064642	11064643	-0.47558
chr19	11064643	11064644	-0.481883
chr19	11064644	11064645	-0.456677
chr19	11064645	11064646	-0.480584
chr19	11064646	11064647	-0.481624
chr19	11064647	11064648	-0.432166
chr19	11064648	11064649	-0.432501
chr19	11064649	11064650	-0.428643
chr19	11064650	11064651	-0.448999
chr19	11064651	11064652	-0.499157
chr19	11064652	11064654	-0.487209
chr19	11064654	11064655	-0.47241
chr19	11064655	11064656	-0.47231
chr19	11064656	11064657	-0.464089
chr19	11064657	11064658	-0.475172
chr19	11064658	11064659	-0.475211
chr19	11064659	11064660	-0.465965
chr19	11064660	11064661	-0.498804
chr19	11064661	11064662	-0.53037
chr19	11064662	11064663	-0.528422
chr19	11064663	11064664	-0.528361
chr19	11064664	11064665	-0.538539
chr19	11064665	11064666	-0.509197
chr19	11064666	11064667	-0.509141
chr19	11064667	11064668	-0.468789
chr19	11064668	11064669	-0.476818
chr19	11064669	11064670	-0.509742
chr19	11064670	11064671	-0.466162
chr19	11064671	11064672	-0.484159
chr19	11064672	11064673	-0.470936
chr19	11064673	11064674	-0.47121
chr19	11064674	11064675	-0.478266
chr19	11064675	11064676	-0.474006
chr19	11064676	11064677	-0.506924
chr19	11064677	11064678	-0.508994
chr19	11064678	11064679	-0.497116
chr19	11064679	11064680	-0.503394
chr19	11064680	11064681	-0.503569
chr19	11064681	11064682	-0.511881
chr19	11064682	11064683	-0.521961
chr19	11064683	11064684	-0.477253
chr19	11064684	11064685	-0.497937
chr19	11064685	11064686	-0.457948
chr19	11064686	11064687	-0.477412
chr19	11064687	11064688	-0.508722
chr19	11064688	11064689	-0.508793
chr19	11064689	11064690	-0.505593
chr19	11064690	11064691	-0.47217
chr19	11064691	11064692	-0.469483
chr19	11064692	11064693	-0.489861
chr19	11064693	11064694	-0.493146
chr19	11064694	11064695	-0.545879
chr19	11064695	11064696	-0.53272
chr19	11064696	11064697	-0.535797
chr19	11064697	11064698	-0.542306
chr19	11064698	11064699	-0.556886
chr19	11064699	11064700	-0.530794
chr19	11064700	11064701	-0.545139
chr19	11064701	11064702	-0.585483
chr19	11064702	11064703	-0.585756
chr19	11064703	11064704	-0.603533
chr19	11064704	11064705	-0.603433
chr19	11064705	11064706	-0.599075
chr19	11064706	11064707	-0.598984
chr19	11064707	11064708	-0.595121
chr19	11064708	11064709	-0.613035
chr19	11064709	11064710	-0.612934
chr19	11064710	11064711	-0.623063
chr19	11064711	11064712	-0.65166
chr19	11064712	11064713	-0.433257
chr19	11064713	11064714	-0.437318
chr19	11064714	11064715	-0.387009
chr19	11064715	11064716	-0.396181
chr19	11064716	11064717	-0.399782
chr19	11064717	11064718	-0.429072
chr19	11064718	11064719	-0.464709
chr19	11064719	11064720	-0.385158
chr19	11064720	11064721	-0.313074
chr19	11064721	11064722	-0.307492
chr19	11064722	11064723	-0.282263
chr19	11064723	11064724	-0.319561
chr19	11064724	11064725	-0.305739
chr19	11064725	11064727	-0.307916
chr19	11064727	11064728	-0.283028
chr19	11064728	11064729	-0.2626
chr19	11064729	11064730	-0.246009
chr19	11064730	11064731	-0.245719
chr19	11064731	11064732	-0.279739
chr19	11064732	11064733	-0.304284
chr19	11064733	11064734	-0.268376
chr19	11064734	11064736	-0.227045
chr19	11064736	11064737	-0.232744
chr19	11064737	11064738	-0.240754
chr19	11064738	11064739	-0.240015
chr19	11064739	11064740	-0.155719
chr19	11064740	11064741	-0.155599
chr19	11064741	11064742	-0.155683
chr19	11064742	11064744	-0.155613
chr19	11064744	11064745	-0.145417
chr19	11064745	11064746	-0.14505
chr19	11064746	11064749	-0.142141
chr19	11064749	11064750	-0.130576
chr19	11064750	11064751	-0.129886
chr19	11064751	11064753	-0.109099
chr19	11064753	11064754	-0.109246
chr19	11064754	11064755	-0.109391
chr19	11064755	11064756	-0.108483
chr19	11064756	11064757	-0.041946
chr19	11064757	11064759	-0.039994
chr19	11064759	11064760	-0.008836
chr19	11064760	11064761	-0.007169
chr19	11064761	11064762	0.052065
chr19	11064762	11064764	0.055655
chr19	11064764	11064765	0.088814
chr19	11064765	11064766	0.188507
chr19	11064766	11064767	0.320886
chr19	11064767	11064768	0.350283
chr19	11064768	11064769	0.347514
chr19	11064769	11064770	0.360492
chr19	11064770	11064771	0.406256
chr19	11064771	11064772	0.832631
chr19	11064772	11064773	0.821592
chr19	11064773	11064774	0.817614
chr19	11064774	11064775	0.816329
chr19	11064775	11064776	0.817111
chr19	11064776	11064777	0.864724
chr19	11064777	11064778	0.870914
chr19	11064778	11064780	0.865365
chr19	11064780	11064781	0.902434
chr19	11064781	11064782	0.907422
chr19	11064782	11064783	0.986928
chr19	11064783	11064784	0.978846
chr19	11064784	11064785	0.980698
chr19	11064785	11064786	0.984614
chr19	11064786	11064787	1.02779
chr19	11064787	11064788	1.05346
chr19	11064788	11064789	1.05054
chr19	11064789	11064790	1.04813
chr19	11064790	11064791	1.05495
chr19	11064791	11064792	1.07435
chr19	11064792	11064793	1.10459
chr19	11064793	11064794	1.10464
chr19	11064794	11064795	1.14402
chr19	11064795	11064796	1.16234
chr19	11064796	11064797	1.16571
chr19	11064797	11064798	1.17188
chr19	11064798	11064799	1.19411
chr19	11064799	11064800	1.31742
chr19	11064800	11064801	1.31594
chr19	11064801	11064802	1.31762
chr19	11064802	11064803	1.31724
chr19	11064803	11064804	1.33315
chr19	11064804	11064805	1.34434
chr19	11064805	11064806	1.3517
chr19	11064806	11064807	1.36236
chr19	11064807	11064808	1.35623
chr19	11064808	11064809	1.35747
chr19	11064809	11064810	1.48164
chr19	11064810	11064811	1.66007
chr19	11064811	11064812	1.66101
chr19	11064812	11064814	1.67157
chr19	11064814	11064815	1.71541
chr19	11064815	11064816	1.70834
chr19	11064816	11064817	1.70669
chr19	11064817	11064818	1.69802
chr19	11064818	11064819	1.69808
chr19	11064819	11064820	1.69775
chr19	11064820	11064821	1.70009
chr19	11064821	11064822	1.69959
chr19	11064822	11064823	1.70483
chr19	11064823	11064825	1.70887
chr19	11064825	11064826	1.73627
chr19	11064826	11064827	1.73623
chr19	11064827	11064828	1.75686
chr19	11064828	11064829	1.75489
chr19	11064829	11064830	1.75852
chr19	11064830	11064831	1.75964
chr19	11064831	11064833	1.76922
chr19	11064833	11064834	1.76059
chr19	11064834	11064835	1.76066
chr19	11064835	11064836	1.7648
chr19	11064836	11064837	1.76725
chr19	11064837	11064839	1.80038
chr19	11064839	11064840	1.81076
chr19	11064840	11064841	1.80449
chr19	11064841	11064842	1.80721
chr19	11064842	11064843	1.80776
chr19	11064843	11064844	1.80907
chr19	11064844	11064845	1.91494
chr19	11064845	11064846	1.91367
chr19	11064846	11064847	1.9129
chr19	11064847	11064848	1.92022
chr19	11064848	11064849	1.92047
chr19	11064849	11064850	1.93009
chr19	11064850	11064851	1.93131
chr19	11064851	11064852	1.93106
chr19	11064852	11064853	1.93134
chr19	11064853	11064854	1.93495
chr19	11064854	11064855	1.97449
chr19	11064855	11064856	1.97998
chr19	11064856	11064857	2.03126
chr19	11064857	11064858	2.03035
chr19	11064858	11064859	2.03589
chr19	11064859	11064860	2.03593
chr19	11064860	11064861	2.03807
chr19	11064861	11064862	2.0458
chr19	11064862	11064863	2.0188
chr19	11064863	11064864	2.01992
chr19	11064864	11064865	2.01093
chr19	11064865	11064866	2.01071
chr19	11064866	11064867	2.01771
chr19	11064867	11064868	2.04128
chr19	11064868	11064869	2.07433
chr19	11064869	11064870	2.06058
chr19	11064870	11064871	2.06246
chr19	11064871	11064872	2.06152
chr19	11064872	11064873	2.06127
chr19	11064873	11064874	2.06193
chr19	11064874	11064875	2.06746
chr19	11064875	11064876	2.10942
chr19	11064876	11064877	2.11017
chr19	11064877	11064878	2.10476
chr19	11064878	11064879	2.11255
chr19	11064879	11064880	2.12039
chr19	11064880	11064881	2.1236
chr19	11064881	11064882	2.13138
chr19	11064882	11064883	2.13106
chr19	11064883	11064884	2.11924
chr19	11064884	11064885	2.13982
chr19	11064885	11064886	2.15493
chr19	11064886	11064887	2.16802
chr19	11064887	11064888	2.17003
chr19	11064888	11064889	2.19388
chr19	11064889	11064890	2.38021
chr19	11064890	11064891	2.39889
chr19	11064891	11064893	2.48963
chr19	11064893	11064894	2.49215
chr19	11064894	11064895	2.49117
chr19	11064895	11064896	2.50671
chr19	11064896	11064897	2.5724
chr19	11064897	11064898	2.57312
chr19	11064898	11064899	2.57307
chr19	11064899	11064900	2.57361
chr19	11064900	11064901	2.65357
chr19	11064901	11064902	2.67433
chr19	11064902	11064903	2.68192
chr19	11064903	11064904	2.68191
chr19	11064904	11064905	2.68351
chr19	11064905	11064906	2.69309
chr19	11064906	11064907	2.70913
chr19	11064907	11064908	2.72846
chr19	11064908	11064909	2.729
chr19	11064909	11064910	2.72875
chr19	11064910	11064911	2.7285
chr19	11064911	11064912	2.71959
chr19	11064912	11064913	2.72706
chr19	11064913	11064914	2.73966
chr19	11064914	11064915	2.73504
chr19	11064915	11064916	2.72089
chr19	11064916	11064917	2.69732
chr19	11064917	11064918	2.69527
chr19	11064918	11064919	2.70367
chr19	11064919	11064920	2.71376
chr19	11064920	11064921	2.70958
chr19	11064921	11064922	2.62334
chr19	11064922	11064923	2.62283
chr19	11064923	11064924	2.62739
chr19	11064924	11064925	2.62843
chr19	11064925	11064926	2.63289
chr19	11064926	11064927	2.68069
chr19	11064927	11064928	2.67306
chr19	11064928	11064929	2.6877
chr19	11064929	11064930	2.69094
chr19	11064930	11064931	2.71159
chr19	11064931	11064932	2.71359
chr19	11064932	11064933	2.68831
chr19	11064933	11064934	2.68902
chr19	11064934	11064935	2.68903
chr19	11064935	11064936	2.68768
chr19	11064936	11064937	2.68805
chr19	11064937	11064939	2.68824
chr19	11064939	11064940	2.68854
chr19	11064940	11064941	2.69462
chr19	11064941	11064942	2.6909
chr19	11064942	11064943	2.67831
chr19	11064943	11064944	2.69095
chr19	11064944	11064945	2.67383
chr19	11064945	11064946	2.70992
chr19	11064946	11064947	2.70517
chr19	11064947	11064948	2.69736
chr19	11064948	11064949	2.69302
chr19	11064949	11064950	2.64704
chr19	11064950	11064951	2.65993
chr19	11064951	11064952	2.65928
chr19	11064952	11064953	2.65739
chr19	11064953	11064954	2.66449
chr19	11064954	11064955	2.65779
chr19	11064955	11064956	2.66609
chr19	11064956	11064957	2.66184
chr19	11064957	11064958	2.66195
chr19	11064958	11064959	2.67999
chr19	11064959	11064960	2.62835
chr19	11064960	11064961	2.55137
chr19	11064961	11064962	2.55088
chr19	11064962	11064963	2.5466
chr19	11064963	11064964	2.55578
chr19	11064964	11064965	2.53505
chr19	11064965	11064966	2.53684
chr19	11064966	11064967	2.53603
chr19	11064967	11064968	2.54439
chr19	11064968	11064969	2.54668
chr19	11064969	11064970	2.54653
chr19	11064970	11064971	2.54622
chr19	11064971	11064972	2.54611
chr19	11064972	11064973	2.55122
chr19	11064973	11064974	2.55563
chr19	11064974	11064975	2.55939
chr19	11064975	11064976	2.54042
chr19	11064976	11064977	2.54119
chr19	11064977	11064978	2.53111
chr19	11064978	11064979	2.53593
chr19	11064979	11064980	2.54359
chr19	11064980	11064981	2.54137
chr19	11064981	11064982	2.53707
chr19	11064982	11064983	2.54562
chr19	11064983	11064984	2.54613
chr19	11064984	11064985	2.56986
chr19	11064985	11064986	2.56285
chr19	11064986	11064987	2.56177
chr19	11064987	11064988	2.54289
chr19	11064988	11064989	2.54271
chr19	11064989	11064990	2.54678
chr19	11064990	11064991	2.55348
chr19	11064991	11064992	2.55763
chr19	11064992	11064993	2.56306
chr19	11064993	11064994	2.55922
chr19	11064994	11064995	2.49569
chr19	11064995	11064996	2.49732
chr19	11064996	11064997	2.49738
chr19	11064997	11064998	2.50785
chr19	11064998	11064999	2.50764
chr19	11064999	11065000	2.50092
chr19	11065000	11065001	2.49941
chr19	11065001	11065002	2.49941
chr19	11065002	11065003	2.5181
chr19	11065003	11065004	2.51769
chr19	11065004	11065005	2.49222
chr19	11065005	11065006	2.48838
chr19	11065006	11065007	2.45033
chr19	11065007	11065008	2.45501
chr19	11065008	11065009	2.45249
chr19	11065009	11065010	2.45551
chr19	11065010	11065011	2.45495
chr19	11065011	11065012	2.44907
chr19	11065012	11065013	2.44706
chr19	11065013	11065014	2.44727
chr19	11065014	11065015	2.45384
chr19	11065015	11065016	2.45344
chr19	11065016	11065017	2.44815
chr19	11065017	11065018	2.42979
chr19	11065018	11065020	2.40406
chr19	11065020	11065021	2.39608
chr19	11065021	11065022	2.39612
chr19	11065022	11065023	2.39521
chr19	11065023	11065024	2.3986
chr19	11065024	11065025	2.40822
chr19	11065025	11065026	2.37174
chr19	11065026	11065027	2.37121
chr19	11065027	11065028	2.37119
chr19	11065028	11065029	2.35785
chr19	11065029	11065030	2.34712
chr19	11065030	11065031	2.37461
chr19	11065031	11065032	2.36937
chr19	11065032	11065033	2.37403
chr19	11065033	11065034	2.3719
chr19	11065034	11065035	2.34921
chr19	11065035	11065036	2.34155
chr19	11065036	11065037	2.34597
chr19	11065037	11065038	2.35622
chr19	11065038	11065039	2.33369
chr19	11065039	11065040	2.12094
chr19	11065040	11065041	2.10067
chr19	11065041	11065042	1.98619
chr19	11065042	11065043	1.99456
chr19	11065043	11065044	1.99148
chr19	11065044	11065045	1.99114
chr19	11065045	11065046	1.97268
chr19	11065046	11065047	1.87613
chr19	11065047	11065048	1.87893
chr19	11065048	11065049	1.88042
chr19	11065049	11065050	1.87664
chr19	11065050	11065051	1.73986
chr19	11065051	11065052	1.71648
chr19	11065052	11065053	1.70446
chr19	11065053	11065054	1.70658
chr19	11065054	11065055	1.70588
chr19	11065055	11065056	1.6941
chr19	11065056	11065057	1.65295
chr19	11065057	11065058	1.62166
chr19	11065058	11065059	1.62074
chr19	11065059	11065060	1.61115
chr19	11065060	11065061	1.61207
chr19	11065061	11065062	1.6637
chr19	11065062	11065063	1.66512
chr19	11065063	11065064	1.63684
chr19	11065064	11065065	1.6339
chr19	11065065	11065066	1.63072
chr19	11065066	11065067	1.63455
chr19	11065067	11065068	1.65373
chr19	11065068	11065069	1.63846
chr19	11065069	11065070	1.61767
chr19	11065070	11065071	1.60905
chr19	11065071	11065072	1.57062
chr19	11065072	11065073	1.56787
chr19	11065073	11065074	1.56376
chr19	11065074	11065075	1.5618
chr19	11065075	11065076	1.55639
chr19	11065076	11065077	1.42322
chr19	11065077	11065078	1.44181
chr19	11065078	11065079	1.40713
chr19	11065079	11065080	1.3993
chr19	11065080	11065081	1.32048
chr19	11065081	11065082	1.32643
chr19	11065082	11065083	1.32421
chr19	11065083	11065084	1.32458
chr19	11065084	11065085	1.32161
chr19	11065085	11065086	1.32239
chr19	11065086	11065087	1.31769
chr19	11065087	11065088	1.28488
chr19	11065088	11065089	1.2862
chr19	11065089	11065090	1.28614
chr19	11065090	11065091	1.26146
chr19	11065091	11065092	1.26475
chr19	11065092	11065093	1.26167
chr19	11065093	11065094	1.23237
chr19	11065094	11065095	1.23432
chr19	11065095	11065096	1.11605
chr19	11065096	11065097	1.13749
chr19	11065097	11065098	1.13772
chr19	11065098	11065100	1.16003
chr19	11065100	11065101	1.12382
chr19	11065101	11065102	1.12683
chr19	11065102	11065103	1.12438
chr19	11065103	11065104	1.09644
chr19	11065104	11065105	1.10091
chr19	11065105	11065106	1.06687
chr19	11065106	11065107	1.06834
chr19	11065107	11065108	1.07591
chr19	11065108	11065109	1.0883
chr19	11065109	11065110	1.08066
chr19	11065110	11065112	1.04896
chr19	11065112	11065113	1.03811
chr19	11065113	11065114	1.02269
chr19	11065114	11065115	1.0693
chr19	11065115	11065116	1.11441
chr19	11065116	11065117	1.11414
chr19	11065117	11065118	1.08538
chr19	11065118	11065119	1.0832
chr19	11065119	11065120	1.08863
chr19	11065120	11065121	1.10086
chr19	11065121	11065122	1.10234
chr19	11065122	11065123	1.075
chr19	11065123	11065124	1.0656
chr19	11065124	11065125	1.05712
chr19	11065125	11065126	1.13511
chr19	11065126	11065127	1.15539
chr19	11065127	11065128	1.15365
chr19	11065128	11065129	1.14697
chr19	11065129	11065131	1.1178
chr19	11065131	11065132	1.11966
chr19	11065132	11065133	1.15521
chr19	11065133	11065134	1.18583
chr19	11065134	11065135	1.12802
chr19	11065135	11065136	1.12809
chr19	11065136	11065137	1.12913
chr19	11065137	11065138	1.14126
chr19	11065138	11065139	1.1833
chr19	11065139	11065140	1.15874
chr19	11065140	11065141	1.14136
chr19	11065141	11065142	1.13751
chr19	11065142	11065143	1.12488
chr19	11065143	11065144	1.17581
chr19	11065144	11065145	1.16886
chr19	11065145	11065146	1.20626
chr19	11065146	11065147	1.20928
chr19	11065147	11065148	1.17233
chr19	11065148	11065149	1.25673
chr19	11065149	11065150	1.2523
chr19	11065150	11065151	1.27035
chr19	11065151	11065152	1.27063
chr19	11065152	11065153	1.2268
chr19	11065153	11065154	1.24247
chr19	11065154	11065155	1.24143
chr19	11065155	11065156	1.27292
chr19	11065156	11065157	1.28489
chr19	11065157	11065158	1.27826
chr19	11065158	11065159	1.29724
chr19	11065159	11065160	1.29152
chr19	11065160	11065161	1.28932
chr19	11065161	11065162	1.29074
chr19	11065162	11065163	1.27914
chr19	11065163	11065164	1.34069
chr19	11065164	11065165	1.32617
chr19	11065165	11065167	1.40663
chr19	11065167	11065168	1.40691
chr19	11065168	11065169	1.40822
chr19	11065169	11065170	1.40947
chr19	11065170	11065171	1.41447
chr19	11065171	11065172	1.4424
chr19	11065172	11065173	1.43732
chr19	11065173	11065174	1.45435
chr19	11065174	11065175	1.41778
chr19	11065175	11065176	1.41656
chr19	11065176	11065177	1.41898
chr19	11065177	11065178	1.42119
chr19	11065178	11065179	1.43188
chr19	11065179	11065180	1.48004
chr19	11065180	11065181	1.42579
chr19	11065181	11065182	1.47836
chr19	11065182	11065183	1.46922
chr19	11065183	11065184	1.48528
chr19	11065184	11065185	1.48833
chr19	11065185	11065186	1.48211
chr19	11065186	11065187	1.46096
chr19	11065187	11065189	1.45575
chr19	11065189	11065190	1.45602
chr19	11065190	11065191	1.45198
chr19	11065191	11065192	1.44311
chr19	11065192	11065193	1.43457
chr19	11065193	11065194	1.43652
chr19	11065194	11065195	1.43881
chr19	11065195	11065196	1.43649
chr19	11065196	11065197	1.42472
chr19	11065197	11065198	1.4226
chr19	11065198	11065200	1.42043
chr19	11065200	11065201	1.4206
chr19	11065201	11065202	1.38767
chr19	11065202	11065203	1.3897
chr19	11065203	11065204	1.38825
chr19	11065204	11065205	1.41029
chr19	11065205	11065206	1.40273
chr19	11065206	11065207	1.38774
chr19	11065207	11065208	1.37584
chr19	11065208	11065209	1.37831
chr19	11065209	11065210	1.38711
chr19	11065210	11065211	1.38991
chr19	11065211	11065212	1.32621
chr19	11065212	11065213	1.30349
chr19	11065213	11065214	1.30304
chr19	11065214	11065215	1.36145
chr19	11065215	11065216	1.36153
chr19	11065216	11065217	1.35771
chr19	11065217	11065218	1.32229
chr19	11065218	11065219	1.32463
chr19	11065219	11065220	1.3272
chr19	11065220	11065221	1.3203
chr19	11065221	11065222	1.32583
chr19	11065222	11065223	1.32577
chr19	11065223	11065224	1.3213
chr19	11065224	11065225	1.32317
chr19	11065225	11065226	1.31806
chr19	11065226	11065227	1.31743
chr19	11065227	11065228	1.3045
chr19	11065228	11065229	1.32377
chr19	11065229	11065230	1.32534
chr19	11065230	11065231	1.32394
chr19	11065231	11065232	1.31101
chr19	11065232	11065233	1.31119
chr19	11065233	11065234	1.36996
chr19	11065234	11065235	1.38593
chr19	11065235	11065236	1.38455
chr19	11065236	11065237	1.35663
chr19	11065237	11065238	1.35785
chr19	11065238	11065239	1.36384
chr19	11065239	11065240	1.4104
chr19	11065240	11065241	1.41464
chr19	11065241	11065243	1.4076
chr19	11065243	11065244	1.40731
chr19	11065244	11065245	1.40983
chr19	11065245	11065246	1.4075
chr19	11065246	11065248	1.39085
chr19	11065248	11065249	1.36198
chr19	11065249	11065250	1.36204
chr19	11065250	11065251	1.36822
chr19	11065251	11065252	1.36768
chr19	11065252	11065253	1.36751
chr19	11065253	11065254	1.35906
chr19	11065254	11065255	1.35692
chr19	11065255	11065256	1.35659
chr19	11065256	11065257	1.35307
chr19	11065257	11065258	1.3462
chr19	11065258	11065259	1.29225
chr19	11065259	11065260	1.2922
chr19	11065260	11065261	1.29586
chr19	11065261	11065262	1.29869
chr19	11065262	11065263	1.29894
chr19	11065263	11065264	1.29053
chr19	11065264	11065265	1.24196
chr19	11065265	11065266	1.20665
chr19	11065266	11065267	1.20964
chr19	11065267	11065268	1.20927
chr19	11065268	11065269	1.22538
chr19	11065269	11065270	1.21953
chr19	11065270	11065271	1.22599
chr19	11065271	11065272	1.22477
chr19	11065272	11065273	1.22393
chr19	11065273	11065274	1.22572
chr19	11065274	11065275	1.22431
chr19	11065275	11065276	1.15301
chr19	11065276	11065277	1.1409
chr19	11065277	11065278	1.13883
chr19	11065278	11065279	1.13498
chr19	11065279	11065280	1.13505
chr19	11065280	11065281	1.13719
chr19	11065281	11065282	1.13394
chr19	11065282	11065283	1.07596
chr19	11065283	11065284	1.05449
chr19	11065284	11065286	1.05537
chr19	11065286	11065287	1.06122
chr19	11065287	11065288	1.04817
chr19	11065288	11065289	1.0228
chr19	11065289	11065290	1.02184
chr19	11065290	11065291	1.02217
chr19	11065291	11065292	1.00852
chr19	11065292	11065293	1.00907
chr19	11065293	11065294	0.952439
chr19	11065294	11065295	0.952505
chr19	11065295	11065296	0.902825
chr19	11065296	11065297	0.898407
chr19	11065297	11065298	0.895987
chr19	11065298	11065299	0.784829
chr19	11065299	11065300	0.784721
chr19	11065300	11065301	0.761539
chr19	11065301	11065303	0.765182
chr19	11065303	11065304	0.73451
chr19	11065304	11065305	0.733526
chr19	11065305	11065306	0.694742
chr19	11065306	11065307	0.676374
chr19	11065307	11065308	0.676574
chr19	11065308	11065309	0.641944
chr19	11065309	11065310	0.659197
chr19	11065310	11065311	0.654813
chr19	11065311	11065312	0.655551
chr19	11065312	11065313	0.660882
chr19	11065313	11065314	0.553742
chr19	11065314	11065315	0.556221
chr19	11065315	11065316	0.407956
chr19	11065316	11065317	0.4081
chr19	11065317	11065318	0.409759
chr19	11065318	11065319	0.408596
chr19	11065319	11065320	0.422374
chr19	11065320	11065321	0.408576
chr19	11065321	11065322	0.386131
chr19	11065322	11065323	0.378457
chr19	11065323	11065324	0.334142
chr19	11065324	11065325	0.334075
chr19	11065325	11065326	0.334142
chr19	11065326	11065327	0.335327
chr19	11065327	11065328	0.330006
chr19	11065328	11065329	0.363776
chr19	11065329	11065330	0.256791
chr19	11065330	11065331	0.266862
chr19	11065331	11065332	0.130345
chr19	11065332	11065333	0.130707
chr19	11065333	11065334	0.094585
chr19	11065334	11065335	0.086655
chr19	11065335	11065336	0.078151
chr19	11065336	11065337	0.055066
chr19	11065337	11065338	0.003512
chr19	11065338	11065339	0.10704
chr19	11065339	11065340	0.10688
chr19	11065340	11065341	0.113727
chr19	11065341	11065342	0.138212
chr19	11065342	11065343	0.131861
chr19	11065343	11065344	0.135159
chr19	11065344	11065345	0.134583
chr19	11065345	11065346	0.126313
chr19	11065346	11065347	0.133672
chr19	11065347	11065348	0.131686
chr19	11065348	11065349	0.371889
chr19	11065349	11065350	0.377115
chr19	11065350	11065352	0.398654
chr19	11065352	11065353	0.394523
chr19	11065353	11065354	0.394461
chr19	11065354	11065355	0.354896
chr19	11065355	11065356	0.359144
chr19	11065356	11065357	0.363484
chr19	11065357	11065358	0.365861
chr19	11065358	11065359	0.362737
chr19	11065359	11065360	0.343412
chr19	11065360	11065361	0.336011
chr19	11065361	11065362	0.335967
chr19	11065362	11065363	0.378682
chr19	11065363	11065364	0.378872
chr19	11065364	11065365	0.260439
chr19	11065365	11065366	0.259105
chr19	11065366	11065367	0.259049
chr19	11065367	11065368	0.28455
chr19	11065368	11065369	0.280111
chr19	11065369	11065370	0.258654
chr19	11065370	11065371	0.255802
chr19	11065371	11065372	0.243588
chr19	11065372	11065373	0.273673
chr19	11065373	11065374	0.270865
chr19	11065374	11065375	0.268897
chr19	11065375	11065376	0.271657
chr19	11065376	11065377	0.259223
chr19	11065377	11065378	0.261383
chr19	11065378	11065379	0.224111
chr19	11065379	11065380	0.221005
chr19	11065380	11065381	0.221049
chr19	11065381	11065382	0.221114
chr19	11065382	11065383	0.241972
chr19	11065383	11065384	0.109365
chr19	11065384	11065385	0.075214
chr19	11065385	11065386	0.096359
chr19	11065386	11065387	0.091127
chr19	11065387	11065388	0.087964
chr19	11065388	11065389	0.0725
chr19	11065389	11065390	-0.037983
chr19	11065390	11065391	-0.046405
chr19	11065391	11065392	-0.046225
chr19	11065392	11065393	-0.046112
chr19	11065393	11065394	-0.04718
chr19	11065394	11065395	-0.027921
chr19	11065395	11065396	-0.031195
chr19	11065396	11065399	-0.027212
chr19	11065399	11065400	-0.027269
chr19	11065400	11065401	-0.038346
chr19	11065401	11065402	-0.034575
chr19	11065402	11065403	-0.034717
chr19	11065403	11065404	-0.034548
chr19	11065404	11065406	-0.037356
chr19	11065406	11065407	-0.020218
chr19	11065407	11065408	-0.013869
chr19	11065408	11065410	-0.014037
chr19	11065410	11065411	-0.020723
chr19	11065411	11065412	-0.025304
chr19	11065412	11065413	-0.008371
chr19	11065413	11065414	-0.010715
chr19	11065414	11065415	-0.013911
chr19	11065415	11065416	-0.034352
chr19	11065416	11065417	-0.040702
chr19	11065417	11065418	-0.002626
chr19	11065418	11065419	-0.046224
chr19	11065419	11065420	-0.03609
chr19	11065420	11065421	-0.11198
chr19	11065421	11065422	-0.111608
chr19	11065422	11065423	-0.09566
chr19	11065423	11065424	-0.111519
chr19	11065424	11065425	-0.111631
chr19	11065425	11065426	-0.099797
chr19	11065426	11065427	-0.117639
chr19	11065427	11065428	-0.110038
chr19	11065428	11065429	-0.117762
chr19	11065429	11065430	-0.117717
chr19	11065430	11065431	-0.117864
chr19	11065431	11065432	-0.119938
chr19	11065432	11065433	-0.11404
chr19	11065433	11065434	-0.141677
chr19	11065434	11065436	-0.14354
chr19	11065436	11065437	-0.155365
chr19	11065437	11065438	-0.155257
chr19	11065438	11065439	-0.204696
chr19	11065439	11065440	-0.210887
chr19	11065440	11065441	-0.210932
chr19	11065441	11065442	-0.207349
chr19	11065442	11065443	-0.203068
chr19	11065443	11065444	-0.203262
chr19	11065444	11065445	-0.203068
chr19	11065445	11065446	-0.209513
chr19	11065446	11065447	-0.209204
chr19	11065447	11065450	-0.196423
chr19	11065450	11065451	-0.203021
chr19	11065451	11065452	-0.20918
chr19	11065452	11065454	-0.202668
chr19	11065454	11065455	-0.204843
chr19	11065455	11065456	-0.224277
chr19	11065456	11065457	-0.223545
chr19	11065457	11065459	-0.237981
chr19	11065459	11065460	-0.276193
chr19	11065460	11065461	-0.267915
chr19	11065461	11065462	-0.267653
chr19	11065462	11065463	-0.276622
chr19	11065463	11065464	-0.283218
chr19	11065464	11065465	-0.287028
chr19	11065465	11065466	-0.274298
chr19	11065466	11065467	-0.260819
chr19	11065467	11065468	-0.264839
chr19	11065468	11065469	-0.280181
chr19	11065469	11065470	-0.305843
chr19	11065470	11065471	-0.323474
chr19	11065471	11065472	-0.357338
chr19	11065472	11065473	-0.347957
chr19	11065473	11065474	-0.354289
chr19	11065474	11065475	-0.354245
chr19	11065475	11065476	-0.347564
chr19	11065476	11065477	-0.354318
chr19	11065477	11065478	-0.349797
chr19	11065478	11065479	-0.415116
chr19	11065479	11065480	-0.415053
chr19	11065480	11065481	-0.431439
chr19	11065481	11065482	-0.435756
chr19	11065482	11065483	-0.435593
chr19	11065483	11065484	-0.443834
chr19	11065484	11065486	-0.443451
chr19	11065486	11065488	-0.428702
chr19	11065488	11065489	-0.575173
chr19	11065489	11065490	-0.575093
chr19	11065490	11065491	-0.586225
chr19	11065491	11065493	-0.630813
chr19	11065493	11065494	-0.648979
chr19	11065494	11065495	-0.654417
chr19	11065495	11065496	-0.654209
chr19	11065496	11065497	-0.665752
chr19	11065497	11065498	-0.675301
chr19	11065498	11065499	-1.23076
chr19	11065499	11065500	-1.24561
chr19	11065500	11065502	-1.34995
chr19	11065502	11065503	-1.36096
chr19	11065503	11065504	-1.3698
chr19	11065504	11065505	-1.37906
chr19	11065505	11065506	-1.39355
chr19	11065506	11065507	-1.4035
chr19	11065507	11065509	-1.41506
chr19	11065509	11065510	-1.41517
chr19	11065510	11065511	-1.41514
chr19	11065511	11065512	-1.41491
chr19	11065512	11065514	-1.55393
chr19	11065514	11065515	-1.55486
chr19	11065515	11065516	-1.56157
chr19	11065516	11065517	-1.56116
chr19	11065517	11065518	-1.66197
chr19	11065518	11065519	-1.65004
chr19	11065519	11065520	-1.65014
chr19	11065520	11065521	-1.65025
chr19	11065521	11065522	-1.64954
chr19	11065522	11065523	-1.74632
chr19	11065523	11065524	-1.73363
chr19	11065524	11065525	-1.72209
chr19	11065525	11065526	-1.73538
chr19	11065526	11065527	-1.7351
chr19	11065527	11065528	-1.81246
chr19	11065528	11065529	-1.75154
chr19	11065529	11065530	-1.69649
chr19	11065530	11065532	-1.50875
chr19	11065532	11065533	-1.55453
chr19	11065533	11065534	-1.54996
chr19	11065534	11065535	-1.55011
chr19	11065535	11065536	-1.59945
chr19	11065536	11065537	-1.61128
chr19	11065537	11065538	-1.61118
chr19	11065538	11065539	-1.55289
chr19	11065539	11065540	-1.55291
chr19	11065540	11065541	-1.50053
chr19	11065541	11065542	-1.50049
chr19	11065542	11065543	-1.49321
chr19	11065543	11065544	-1.4827
chr19	11065544	11065545	-1.54727
chr19	11065545	11065546	-1.53725
chr19	11065546	11065547	-1.54732
chr19	11065547	11065548	-1.53992
chr19	11065548	11065549	-1.43898
chr19	11065549	11065550	-1.43904
chr19	11065550	11065551	-1.39608
chr19	11065551	11065552	-1.41223
chr19	11065552	11065553	-1.32564
chr19	11065553	11065554	-1.31609
chr19	11065554	11065555	-1.31582
chr19	11065555	11065556	-1.2867
chr19	11065556	11065557	-1.32112
chr19	11065557	11065558	-1.27448
chr19	11065558	11065559	-1.26623
chr19	11065559	11065560	-1.24988
chr19	11065560	11065561	-1.24298
chr19	11065561	11065562	-1.25225
chr19	11065562	11065563	-1.25459
chr19	11065563	11065564	-1.25439
chr19	11065564	11065566	-1.20452
chr19	11065566	11065567	-1.20429
chr19	11065567	11065568	-1.25921
chr19	11065568	11065569	-1.26218
chr19	11065569	11065570	-1.20934
chr19	11065570	11065571	-1.23196
chr19	11065571	11065572	-1.22151
chr19	11065572	11065573	-1.20817
chr19	11065573	11065574	-1.21603
chr19	11065574	11065575	-1.18073
chr19	11065575	11065576	-1.21196
chr19	11065576	11065577	-1.21218
chr19	11065577	11065578	-1.2209
chr19	11065578	11065579	-1.21903
chr19	11065579	11065580	-1.12233
chr19	11065580	11065581	-1.12932
chr19	11065581	11065582	-1.12945
chr19	11065582	11065583	-1.14494
chr19	11065583	11065584	-1.12981
chr19	11065584	11065585	-1.09039
chr19	11065585	11065586	-1.06232
chr19	11065586	11065587	-1.0635
chr19	11065587	11065588	-1.04697
chr19	11065588	11065589	-1.04683
chr19	11065589	11065590	-1.03508
chr19	11065590	11065591	-1.02784
chr19	11065591	11065592	-1.03557
chr19	11065592	11065593	-0.976585
chr19	11065593	11065594	-0.943924
chr19	11065594	11065597	-0.932014
chr19	11065597	11065598	-0.954107
chr19	11065598	11065599	-0.938281
chr19	11065599	11065601	-0.931794
chr19	11065601	11065602	-0.931748
chr19	11065602	11065603	-0.937271
chr19	11065603	11065604	-0.924801
chr19	11065604	11065606	-0.92474
chr19	11065606	11065607	-0.907351
chr19	11065607	11065608	-0.907034
chr19	11065608	11065609	-0.870989
chr19	11065609	11065610	-0.875997
chr19	11065610	11065611	-0.888476
chr19	11065611	11065613	-0.88491
chr19	11065613	11065614	-0.884757
chr19	11065614	11065615	-0.884398
chr19	11065615	11065616	-0.904102
chr19	11065616	11065617	-0.909756
chr19	11065617	11065618	-0.882988
chr19	11065618	11065620	-0.88311
chr19	11065620	11065621	-0.876946
chr19	11065621	11065622	-0.89112
chr19	11065622	11065623	-0.897545
chr19	11065623	11065624	-0.896901
chr19	11065624	11065625	-0.867912
chr19	11065625	11065626	-0.874528
chr19	11065626	11065627	-0.868876
chr19	11065627	11065628	-0.87726
chr19	11065628	11065629	-0.910439
chr19	11065629	11065630	-0.904721
chr19	11065630	11065632	-0.904912
chr19	11065632	11065633	-0.904719
chr19	11065633	11065634	-0.897829
chr19	11065634	11065635	-0.864188
chr19	11065635	11065636	-0.857846
chr19	11065636	11065637	-0.876339
chr19	11065637	11065638	-0.871199
chr19	11065638	11065639	-0.872618
chr19	11065639	11065640	-0.810402
chr19	11065640	11065641	-0.811931
chr19	11065641	11065642	-0.796304
chr19	11065642	11065644	-0.79645
chr19	11065644	11065645	-0.796722
chr19	11065645	11065646	-0.796787
chr19	11065646	11065647	-0.752934
chr19	11065647	11065648	-0.752991
chr19	11065648	11065649	-0.752949
chr19	11065649	11065650	-0.725608
chr19	11065650	11065651	-0.718427
chr19	11065651	11065652	-0.707164
chr19	11065652	11065653	-0.701736
chr19	11065653	11065654	-0.69653
chr19	11065654	11065655	-0.673193
chr19	11065655	11065656	-0.661412
chr19	11065656	11065657	-0.613336
chr19	11065657	11065658	-0.61319
chr19	11065658	11065659	-0.613227
chr19	11065659	11065661	-0.613467
chr19	11065661	11065662	-0.613509
chr19	11065662	11065663	-0.619975
chr19	11065663	11065664	-0.619763
chr19	11065664	11065665	-0.619551
chr19	11065665	11065666	-0.613127
chr19	11065666	11065668	-0.613164
chr19	11065668	11065669	-0.618265
chr19	11065669	11065670	-0.618268
chr19	11065670	11065671	-0.61824
chr19	11065671	11065672	-0.618351
chr19	11065672	11065673	-0.623716
chr19	11065673	11065674	-0.62745
chr19	11065674	11065675	-0.634691
chr19	11065675	11065676	-0.634603
chr19	11065676	11065677	-0.634647
chr19	11065677	11065678	-0.640286
chr19	11065678	11065679	-0.658977
chr19	11065679	11065680	-0.687499
chr19	11065680	11065681	-0.79839
chr19	11065681	11065682	-0.798375
chr19	11065682	11065683	-0.809946
chr19	11065683	11065684	-0.815911
chr19	11065684	11065685	-0.815964
chr19	11065685	11065686	-0.823138
chr19	11065686	11065687	-0.815511
chr19	11065687	11065688	-0.815305
chr19	11065688	11065689	-0.853175
chr19	11065689	11065690	-0.853226
chr19	11065690	11065691	-0.893949
chr19	11065691	11065692	-0.870882
chr19	11065692	11065693	-0.872277
chr19	11065693	11065694	-0.884462
chr19	11065694	11065695	-0.888566
chr19	11065695	11065696	-0.896653
chr19	11065696	11065697	-0.896584
chr19	11065697	11065698	-0.894712
chr19	11065698	11065700	-0.957484
chr19	11065700	11065701	-1.00203
chr19	11065701	11065702	-0.98316
chr19	11065702	11065703	-1.05978
chr19	11065703	11065704	-1.06672
chr19	11065704	11065705	-1.06678
chr19	11065705	11065706	-1.09577
chr19	11065706	11065707	-1.09492
chr19	11065707	11065708	-1.15307
chr19	11065708	11065709	-1.16311
chr19	11065709	11065710	-1.18136
chr19	11065710	11065711	-1.17697
chr19	11065711	11065712	-1.03593
chr19	11065712	11065713	-1.07249
chr19	11065713	11065714	-1.07244
chr19	11065714	11065715	-1.13275
chr19	11065715	11065716	-1.13273
chr19	11065716	11065717	-1.09688
chr19	11065717	11065718	-1.12578
chr19	11065718	11065719	-1.13444
chr19	11065719	11065720	-1.19403
chr19	11065720	11065721	-1.13058
chr19	11065721	11065722	-1.06777
chr19	11065722	11065723	-1.08563
chr19	11065723	11065724	-1.05544
chr19	11065724	11065726	-1.08355
chr19	11065726	11065727	-1.08362
chr19	11065727	11065728	-1.09113
chr19	11065728	11065729	-1.09885
chr19	11065729	11065730	-1.15329
chr19	11065730	11065731	-1.14429
chr19	11065731	11065733	-1.13999
chr19	11065733	11065734	-1.15403
chr19	11065734	11065735	-1.16913
chr19	11065735	11065736	-1.10617
chr19	11065736	11065737	-1.10714
chr19	11065737	11065739	-1.07425
chr19	11065739	11065740	-1.00767
chr19	11065740	11065741	-1.01564
chr19	11065741	11065742	-1.00772
chr19	11065742	11065743	-1.076
chr19	11065743	11065744	-1.11019
chr19	11065744	11065745	-1.11517
chr19	11065745	11065746	-1.0887
chr19	11065746	11065747	-1.07607
chr19	11065747	11065748	-1.07138
chr19	11065748	11065749	-1.08759
chr19	11065749	11065751	-0.993362
chr19	11065751	11065752	-0.993421
chr19	11065752	11065753	-0.990048
chr19	11065753	11065754	-0.971755
chr19	11065754	11065756	-0.964362
chr19	11065756	11065757	-0.979489
chr19	11065757	11065758	-0.979315
chr19	11065758	11065759	-1.01003
chr19	11065759	11065760	-0.971817
chr19	11065760	11065761	-0.971707
chr19	11065761	11065762	-0.932706
chr19	11065762	11065763	-0.92843
chr19	11065763	11065764	-0.917139
chr19	11065764	11065765	-0.873854
chr19	11065765	11065766	-0.877105
chr19	11065766	11065767	-0.888599
chr19	11065767	11065769	-0.911994
chr19	11065769	11065770	-0.795551
chr19	11065770	11065771	-0.801158
chr19	11065771	11065772	-0.794826
chr19	11065772	11065773	-0.801603
chr19	11065773	11065774	-0.8084
chr19	11065774	11065775	-0.826211
chr19	11065775	11065776	-0.780634
chr19	11065776	11065777	-0.723635
chr19	11065777	11065778	-0.723525
chr19	11065778	11065779	-0.704734
chr19	11065779	11065781	-0.708549
chr19	11065781	11065782	-0.708592
chr19	11065782	11065783	-0.708438
chr19	11065783	11065784	-0.699393
chr19	11065784	11065785	-0.720022
chr19	11065785	11065787	-0.714017
chr19	11065787	11065788	-0.717819
chr19	11065788	11065789	-0.723905
chr19	11065789	11065790	-0.785914
chr19	11065790	11065791	-0.786019
chr19	11065791	11065793	-0.785267
chr19	11065793	11065794	-0.760695
chr19	11065794	11065795	-0.74959
chr19	11065795	11065796	-0.749704
chr19	11065796	11065797	-0.78786
chr19	11065797	11065798	-0.732377
chr19	11065798	11065799	-0.732337
chr19	11065799	11065800	-0.760042
chr19	11065800	11065801	-0.765986
chr19	11065801	11065802	-0.770968
chr19	11065802	11065803	-0.776248
chr19	11065803	11065804	-0.782386
chr19	11065804	11065805	-0.807072
chr19	11065805	11065806	-0.819702
chr19	11065806	11065807	-0.878581
chr19	11065807	11065809	-0.861649
chr19	11065809	11065810	-0.861693
chr19	11065810	11065811	-0.861933
chr19	11065811	11065812	-0.861569
chr19	11065812	11065813	-0.861362
chr19	11065813	11065815	-0.849684
chr19	11065815	11065817	-0.856109
chr19	11065817	11065818	-0.856041
chr19	11065818	11065820	-0.856161
chr19	11065820	11065821	-0.849256
chr19	11065821	11065822	-0.831197
chr19	11065822	11065824	-0.83114
chr19	11065824	11065825	-0.831183
chr19	11065825	11065826	-0.831349
chr19	11065826	11065827	-0.823175
chr19	11065827	11065828	-0.817191
chr19	11065828	11065829	-0.819027
chr19	11065829	11065830	-0.810781
chr19	11065830	11065831	-0.815785
chr19	11065831	11065832	-0.80929
chr19	11065832	11065833	-0.815875
chr19	11065833	11065834	-0.815919
chr19	11065834	11065835	-0.810077
chr19	11065835	11065836	-0.804481
chr19	11065836	11065838	-0.80958
chr19	11065838	11065839	-0.809724
chr19	11065839	11065840	-0.787477
chr19	11065840	11065841	-0.78741
chr19	11065841	11065842	-0.805837
chr19	11065842	11065843	-0.810774
chr19	11065843	11065844	-0.810802
chr19	11065844	11065845	-0.810762
chr19	11065845	11065846	-0.792841
chr19	11065846	11065847	-0.787396
chr19	11065847	11065848	-0.792617
chr19	11065848	11065851	-0.797709
chr19	11065851	11065852	-0.810861
chr19	11065852	11065854	-0.790662
chr19	11065854	11065856	-0.790614
chr19	11065856	11065858	-0.795951
chr19	11065858	11065859	-0.796173
chr19	11065859	11065860	-0.790836
chr19	11065860	11065861	-0.801433
chr19	11065861	11065862	-0.919905
chr19	11065862	11065863	-0.913316
chr19	11065863	11065864	-0.913402
chr19	11065864	11065865	-0.903706
chr19	11065865	11065866	-0.903827
chr19	11065866	11065867	-0.933534
chr19	11065867	11065868	-0.9022
chr19	11065868	11065869	-0.902089
chr19	11065869	11065870	-0.902047
chr19	11065870	11065871	-0.949116
chr19	11065871	11065872	-1.01225
chr19	11065872	11065873	-1.01842
chr19	11065873	11065875	-1.05255
chr19	11065875	11065877	-1.05253
chr19	11065877	11065878	-1.05266
chr19	11065878	11065879	-1.04715
chr19	11065879	11065880	-1.08233
chr19	11065880	11065881	-1.0931
chr19	11065881	11065882	-1.09964
chr19	11065882	11065883	-1.0997
chr19	11065883	11065884	-1.09959
chr19	11065884	11065885	-1.12233
chr19	11065885	11065886	-1.219
chr19	11065886	11065887	-1.22491
chr19	11065887	11065888	-1.26379
chr19	11065888	11065889	-1.2573
chr19	11065889	11065890	-1.35327
chr19	11065890	11065891	-1.3252
chr19	11065891	11065892	-1.33123
chr19	11065892	11065893	-1.15153
chr19	11065893	11065894	-1.14504
chr19	11065894	11065895	-1.15149
chr19	11065895	11065896	-1.17795
chr19	11065896	11065897	-1.19649
chr19	11065897	11065898	-1.14283
chr19	11065898	11065899	-0.893498
chr19	11065899	11065900	-0.987285
chr19	11065900	11065902	-0.978159
chr19	11065902	11065903	-0.987757
chr19	11065903	11065904	-1.01488
chr19	11065904	11065905	-1.0204
chr19	11065905	11065906	-1.00883
chr19	11065906	11065908	-0.970446
chr19	11065908	11065909	-0.973419
chr19	11065909	11065910	-1.009
chr19	11065910	11065911	-1.00845
chr19	11065911	11065912	-1.04854
chr19	11065912	11065913	-1.03119
chr19	11065913	11065914	-1.04249
chr19	11065914	11065915	-1.09078
chr19	11065915	11065917	-1.09086
chr19	11065917	11065918	-1.08583
chr19	11065918	11065919	-1.08553
chr19	11065919	11065920	-1.20543
chr19	11065920	11065921	-1.19949
chr19	11065921	11065923	-1.20465
chr19	11065923	11065924	-1.20451
chr19	11065924	11065925	-1.21441
chr19	11065925	11065926	-1.27293
chr19	11065926	11065927	-1.26846
chr19	11065927	11065928	-1.2686
chr19	11065928	11065930	-1.278
chr19	11065930	11065931	-1.27804
chr19	11065931	11065932	-1.27029
chr19	11065932	11065933	-1.21589
chr19	11065933	11065934	-1.2286
chr19	11065934	11065935	-1.17239
chr19	11065935	11065936	-1.18485
chr19	11065936	11065937	-1.03794
chr19	11065937	11065938	-1.03783
chr19	11065938	11065940	-1.03764
chr19	11065940	11065941	-1.03759
chr19	11065941	11065942	-1.05159
chr19	11065942	11065943	-1.02133
chr19	11065943	11065944	-1.0419
chr19	11065944	11065945	-1.05611
chr19	11065945	11065946	-1.05607
chr19	11065946	11065947	-1.0499
chr19	11065947	11065948	-1.11267
chr19	11065948	11065949	-1.0644
chr19	11065949	11065950	-1.06438
chr19	11065950	11065951	-1.04645
chr19	11065951	11065952	-1.05272
chr19	11065952	11065953	-1.05269
chr19	11065953	11065955	-1.05241
chr19	11065955	11065956	-1.05245
chr19	11065956	11065957	-1.03336
chr19	11065957	11065958	-1.04181
chr19	11065958	11065959	-1.04172
chr19	11065959	11065960	-1.04176
chr19	11065960	11065962	-1.03435
chr19	11065962	11065963	-1.03401
chr19	11065963	11065964	-1.04774
chr19	11065964	11065965	-1.04798
chr19	11065965	11065966	-1.02156
chr19	11065966	11065967	-1.02191
chr19	11065967	11065969	-1.01543
chr19	11065969	11065971	-1.00798
chr19	11065971	11065973	-1.02693
chr19	11065973	11065974	-1.02687
chr19	11065974	11065975	-1.02696
chr19	11065975	11065976	-1.00553
chr19	11065976	11065977	-1.01248
chr19	11065977	11065978	-1.02019
chr19	11065978	11065979	-1.02541
chr19	11065979	11065980	-1.03217
chr19	11065980	11065981	-1.03223
chr19	11065981	11065983	-1.03497
chr19	11065983	11065984	-0.98131
chr19	11065984	11065985	-0.989361
chr19	11065985	11065986	-0.997602
chr19	11065986	11065987	-0.997876
chr19	11065987	11065988	-0.988631
chr19	11065988	11065989	-0.98039
chr19	11065989	11065993	-1.00159
chr19	11065993	11065994	-0.816987
chr19	11065994	11065995	-0.796166
chr19	11065995	11065996	-0.811316
chr19	11065996	11065998	-0.819193
chr19	11065998	11065999	-0.804668
chr19	11065999	11066000	-0.804449
chr19	11066000	11066002	-0.781442
chr19	11066002	11066003	-0.786018
chr19	11066003	11066004	-0.732266
chr19	11066004	11066005	-0.702871
chr19	11066005	11066006	-0.702874
chr19	11066006	11066008	-0.698241
chr19	11066008	11066009	-0.683694
chr19	11066009	11066010	-0.68918
chr19	11066010	11066011	-0.673851
chr19	11066011	11066012	-0.674995
chr19	11066012	11066014	-0.645581
chr19	11066014	11066015	-0.640157
chr19	11066015	11066016	-0.639709
chr19	11066016	11066017	-0.639682
chr19	11066017	11066020	-0.629554
chr19	11066020	11066021	-0.625061
chr19	11066021	11066022	-0.632507
chr19	11066022	11066023	-0.631856
chr19	11066023	11066025	-0.632109
chr19	11066025	11066026	-0.631998
chr19	11066026	11066028	-0.632144
chr19	11066028	11066031	-0.640254
chr19	11066031	11066034	-0.634812
chr19	11066034	11066036	-0.634679
chr19	11066036	11066037	-0.634836
chr19	11066037	11066038	-0.645498
chr19	11066038	11066039	-0.650837
chr19	11066039	11066040	-0.643123
chr19	11066040	11066041	-0.659971
chr19	11066041	11066042	-0.660016
chr19	11066042	11066043	-0.775914
chr19	11066043	11066044	-0.780772
chr19	11066044	11066045	-0.780573
chr19	11066045	11066046	-0.752423
chr19	11066046	11066047	-0.752669
chr19	11066047	11066048	-0.80037
chr19	11066048	11066049	-0.977883
chr19	11066049	11066050	-0.935742
chr19	11066050	11066051	-0.883978
chr19	11066051	11066053	-0.877444
chr19	11066053	11066055	-0.855699
chr19	11066055	11066056	-0.718826
chr19	11066056	11066057	-0.749866
chr19	11066057	11066058	-0.719684
chr19	11066058	11066059	-0.610035
chr19	11066059	11066060	-0.610252
chr19	11066060	11066061	-0.61036
chr19	11066061	11066062	-0.615902
chr19	11066062	11066063	-0.637559
chr19	11066063	11066065	-0.564478
chr19	11066065	11066066	-0.471902
chr19	11066066	11066067	-0.437427
chr19	11066067	11066069	-0.441381
chr19	11066069	11066070	-0.455319
chr19	11066070	11066071	-0.450966
chr19	11066071	11066072	-0.412213
chr19	11066072	11066073	-0.407324
chr19	11066073	11066074	-0.386111
chr19	11066074	11066075	-0.390892
chr19	11066075	11066076	-0.385147
chr19	11066076	11066078	-0.423335
chr19	11066078	11066079	-0.37171
chr19	11066079	11066080	-0.371667
chr19	11066080	11066081	-0.324571
chr19	11066081	11066082	-0.309881
chr19	11066082	11066083	-0.332894
chr19	11066083	11066084	-0.331266
chr19	11066084	11066086	-0.369802
chr19	11066086	11066088	-0.461203
chr19	11066088	11066089	-0.423173
chr19	11066089	11066090	-0.407036
chr19	11066090	11066091	-0.403766
chr19	11066091	11066092	-0.408479
chr19	11066092	11066093	-0.422883
chr19	11066093	11066094	-0.427214
chr19	11066094	11066095	-0.404198
chr19	11066095	11066096	-0.404133
chr19	11066096	11066097	-0.404965
chr19	11066097	11066098	-0.401782
chr19	11066098	11066099	-0.432462
chr19	11066099	11066100	-0.429234
chr19	11066100	11066102	-0.4369
chr19	11066102	11066104	-0.401711
chr19	11066104	11066105	-0.39743
chr19	11066105	11066106	-0.367798
chr19	11066106	11066107	-0.379958
chr19	11066107	11066111	-0.358766
chr19	11066111	11066112	-0.35869
chr19	11066112	11066115	-0.358586
chr19	11066115	11066116	-0.365777
chr19	11066116	11066117	-0.365654
chr19	11066117	11066118	-0.363244
chr19	11066118	11066119	-0.347444
chr19	11066119	11066120	-0.35145
chr19	11066120	11066121	-0.347044
chr19	11066121	11066123	-0.346986
chr19	11066123	11066124	-0.342808
chr19	11066124	11066125	-0.342878
chr19	11066125	11066127	-0.329908
chr19	11066127	11066128	-0.330018
chr19	11066128	11066129	-0.324696
chr19	11066129	11066130	-0.324879
chr19	11066130	11066131	-0.30327
chr19	11066131	11066132	-0.307276
chr19	11066132	11066133	-0.293663
chr19	11066133	11066135	-0.321308
chr19	11066135	11066136	-0.31624
chr19	11066136	11066137	-0.316283
chr19	11066137	11066138	-0.293986
chr19	11066138	11066139	-0.294815
chr19	11066139	11066140	-0.297837
chr19	11066140	11066141	-0.290878
chr19	11066141	11066142	-0.290943
chr19	11066142	11066143	-0.268722
chr19	11066143	11066144	-0.3974
chr19	11066144	11066146	-0.409128
chr19	11066146	11066147	-0.409174
chr19	11066147	11066148	-0.375941
chr19	11066148	11066149	-0.386766
chr19	11066149	11066150	-0.371509
chr19	11066150	11066151	-0.389348
chr19	11066151	11066152	-0.380342
chr19	11066152	11066153	-0.367679
chr19	11066153	11066154	-0.40971
chr19	11066154	11066155	-0.431802
chr19	11066155	11066156	-0.41017
chr19	11066156	11066157	-0.407548
chr19	11066157	11066158	-0.3576
chr19	11066158	11066160	-0.36964
chr19	11066160	11066161	-0.383818
chr19	11066161	11066162	-0.376322
chr19	11066162	11066164	-0.359026
chr19	11066164	11066166	-0.351066
chr19	11066166	11066167	-0.345996
chr19	11066167	11066168	-0.36895
chr19	11066168	11066169	-0.364162
chr19	11066169	11066170	-0.350483
chr19	11066170	11066171	-0.349108
chr19	11066171	11066172	-0.349068
chr19	11066172	11066173	-0.333919
chr19	11066173	11066174	-0.333974
chr19	11066174	11066175	-0.297837
chr19	11066175	11066176	-0.295151
chr19	11066176	11066178	-0.255653
chr19	11066178	11066179	-0.25568
chr19	11066179	11066180	-0.249265
chr19	11066180	11066181	-0.227542
chr19	11066181	11066182	-0.201584
chr19	11066182	11066183	-0.186639
chr19	11066183	11066184	-0.18668
chr19	11066184	11066187	-0.186724
chr19	11066187	11066189	-0.186792
chr19	11066189	11066191	-0.191492
chr19	11066191	11066195	-0.191559
chr19	11066195	11066198	-0.209236
chr19	11066198	11066199	-0.23309
chr19	11066199	11066200	-0.259417
chr19	11066200	11066201	-0.295317
chr19	11066201	11066203	-0.299533
chr19	11066203	11066205	-0.314047
chr19	11066205	11066206	-0.42521
chr19	11066206	11066207	-0.429719
chr19	11066207	11066208	-0.455611
chr19	11066208	11066209	-0.558522
chr19	11066209	11066210	-0.55865
chr19	11066210	11066211	-0.558694
chr19	11066211	11066212	-0.563917
chr19	11066212	11066213	-0.56387
chr19	11066213	11066215	-0.643734
chr19	11066215	11066216	-0.750903
chr19	11066216	11066218	-0.793499
chr19	11066218	11066220	-0.79343
chr19	11066220	11066221	-0.803629
chr19	11066221	11066222	-0.8602
chr19	11066222	11066223	-0.859398
chr19	11066223	11066224	-0.889617
chr19	11066224	11066225	-0.882143
chr19	11066225	11066226	-0.889635
chr19	11066226	11066227	-0.885272
chr19	11066227	11066228	-0.878787
chr19	11066228	11066229	-0.961363
chr19	11066229	11066230	-0.910621
chr19	11066230	11066231	-0.981288
chr19	11066231	11066232	-1.00572
chr19	11066232	11066233	-1.00605
chr19	11066233	11066234	-1.0097
chr19	11066234	11066235	-0.985438
chr19	11066235	11066236	-0.977188
chr19	11066236	11066237	-0.972428
chr19	11066237	11066238	-0.965572
chr19	11066238	11066239	-0.967537
chr19	11066239	11066240	-0.888074
chr19	11066240	11066241	-0.89241
chr19	11066241	11066242	-0.864624
chr19	11066242	11066243	-0.864553
chr19	11066243	11066244	-0.85843
chr19	11066244	11066245	-0.889213
chr19	11066245	11066246	-0.889294
chr19	11066246	11066247	-0.844014
chr19	11066247	11066248	-0.830423
chr19	11066248	11066249	-0.823169
chr19	11066249	11066250	-0.827557
chr19	11066250	11066251	-0.825672
chr19	11066251	11066252	-0.790808
chr19	11066252	11066253	-0.836944
chr19	11066253	11066254	-0.826613
chr19	11066254	11066255	-0.8328
chr19	11066255	11066256	-0.874563
chr19	11066256	11066257	-0.868562
chr19	11066257	11066258	-0.913786
chr19	11066258	11066259	-0.913728
chr19	11066259	11066260	-0.665891
chr19	11066260	11066261	-0.671403
chr19	11066261	11066264	-0.63101
chr19	11066264	11066265	-0.594317
chr19	11066265	11066266	-0.604541
chr19	11066266	11066267	-0.520153
chr19	11066267	11066268	-0.528562
chr19	11066268	11066269	-0.543509
chr19	11066269	11066270	-0.482328
chr19	11066270	11066271	-0.474048
chr19	11066271	11066272	-0.465823
chr19	11066272	11066273	-0.465537
chr19	11066273	11066274	-0.470426
chr19	11066274	11066275	-0.462195
chr19	11066275	11066276	-0.489865
chr19	11066276	11066277	-0.454381
chr19	11066277	11066278	-0.418108
chr19	11066278	11066279	-0.422633
chr19	11066279	11066280	-0.411247
chr19	11066280	11066281	-0.43534
chr19	11066281	11066282	-0.388496
chr19	11066282	11066283	-0.370789
chr19	11066283	11066284	-0.375612
chr19	11066284	11066285	-0.323902
chr19	11066285	11066286	-0.328107
chr19	11066286	11066287	-0.315697
chr19	11066287	11066288	-0.336118
chr19	11066288	11066289	-0.335226
chr19	11066289	11066290	-0.296015
chr19	11066290	11066291	-0.29517
chr19	11066291	11066292	-0.277961
chr19	11066292	11066293	-0.269514
chr19	11066293	11066294	-0.264762
chr19	11066294	11066295	-0.247558
chr19	11066295	11066296	-0.247447
chr19	11066296	11066297	-0.15736
chr19	11066297	11066298	-0.172711
chr19	11066298	11066299	-0.15704
chr19	11066299	11066300	-0.164155
chr19	11066300	11066301	-0.093733
chr19	11066301	11066302	-0.094615
chr19	11066302	11066303	-0.050675
chr19	11066303	11066304	-0.040856
chr19	11066304	11066305	-0.044341
chr19	11066305	11066306	-0.0414
chr19	11066306	11066307	-0.043795
chr19	11066307	11066308	-0.075769
chr19	11066308	11066309	-0.050735
chr19	11066309	11066310	-0.050688
chr19	11066310	11066311	-0.026166
chr19	11066311	11066312	-0.032207
chr19	11066312	11066313	-0.053481
chr19	11066313	11066314	0.012042
chr19	11066314	11066315	0.002065
chr19	11066315	11066316	0.056069
chr19	11066316	11066317	0.065943
chr19	11066317	11066318	0.061906
chr19	11066318	11066319	0.18618
chr19	11066319	11066320	0.177596
chr19	11066320	11066321	0.203152
chr19	11066321	11066322	0.220268
chr19	11066322	11066323	0.207635
chr19	11066323	11066324	0.241343
chr19	11066324	11066325	0.220192
chr19	11066325	11066326	0.343722
chr19	11066326	11066328	0.38703
chr19	11066328	11066329	0.390929
chr19	11066329	11066330	0.385711
chr19	11066330	11066331	0.460366
chr19	11066331	11066332	0.474512
chr19	11066332	11066333	0.467256
chr19	11066333	11066335	0.686496
chr19	11066335	11066337	0.693083
chr19	11066337	11066338	0.704426
chr19	11066338	11066339	0.895257
chr19	11066339	11066340	0.895303
chr19	11066340	11066341	0.900099
chr19	11066341	11066342	0.932403
chr19	11066342	11066343	0.9461
chr19	11066343	11066344	1.17265
chr19	11066344	11066345	1.17271
chr19	11066345	11066346	1.1762
chr19	11066346	11066347	1.18082
chr19	11066347	11066348	1.20745
chr19	11066348	11066349	1.28678
chr19	11066349	11066350	1.29084
chr19	11066350	11066351	1.29086
chr19	11066351	11066352	1.29366
chr19	11066352	11066353	1.29536
chr19	11066353	11066354	1.44682
chr19	11066354	11066355	1.53501
chr19	11066355	11066356	1.56102
chr19	11066356	11066357	1.57817
chr19	11066357	11066358	1.58106
chr19	11066358	11066359	1.59067
chr19	11066359	11066360	1.59215
chr19	11066360	11066361	1.65128
chr19	11066361	11066362	1.65123
chr19	11066362	11066363	1.68524
chr19	11066363	11066364	1.68647
chr19	11066364	11066366	1.68651
chr19	11066366	11066367	1.69299
chr19	11066367	11066368	1.89158
chr19	11066368	11066369	1.89177
chr19	11066369	11066370	1.89181
chr19	11066370	11066371	1.89177
chr19	11066371	11066372	1.89362
chr19	11066372	11066373	2.00407
chr19	11066373	11066374	2.04419
chr19	11066374	11066375	2.05852
chr19	11066375	11066376	2.06865
chr19	11066376	11066377	2.07017
chr19	11066377	11066378	2.08061
chr19	11066378	11066379	2.08177
chr19	11066379	11066380	2.10234
chr19	11066380	11066381	2.16338
chr19	11066381	11066382	2.21702
chr19	11066382	11066383	2.29939
chr19	11066383	11066384	2.29912
chr19	11066384	11066385	2.29693
chr19	11066385	11066386	2.32894
chr19	11066386	11066387	2.45827
chr19	11066387	11066388	2.47361
chr19	11066388	11066389	2.46885
chr19	11066389	11066390	2.4611
chr19	11066390	11066391	2.46474
chr19	11066391	11066392	2.51528
chr19	11066392	11066393	2.56434
chr19	11066393	11066394	2.56993
chr19	11066394	11066395	2.57161
chr19	11066395	11066396	2.5732
chr19	11066396	11066397	2.57932
chr19	11066397	11066398	2.59347
chr19	11066398	11066399	2.59307
chr19	11066399	11066400	2.60744
chr19	11066400	11066401	2.60894
chr19	11066401	11066403	2.72329
chr19	11066403	11066404	2.75937
chr19	11066404	11066405	2.76271
chr19	11066405	11066406	2.76529
chr19	11066406	11066407	2.76934
chr19	11066407	11066408	2.77109
chr19	11066408	11066409	2.78024
chr19	11066409	11066410	2.76797
chr19	11066410	11066411	2.77028
chr19	11066411	11066413	2.76619
chr19	11066413	11066414	2.77912
chr19	11066414	11066415	2.78818
chr19	11066415	11066416	2.84039
chr19	11066416	11066417	2.83293
chr19	11066417	11066418	2.83351
chr19	11066418	11066419	2.83549
chr19	11066419	11066420	2.83207
chr19	11066420	11066421	2.87478
chr19	11066421	11066422	2.88566
chr19	11066422	11066423	2.89271
chr19	11066423	11066424	2.89412
chr19	11066424	11066425	2.89322
chr19	11066425	11066426	2.89602
chr19	11066426	11066427	2.89372
chr19	11066427	11066428	2.89776
chr19	11066428	11066429	2.99169
chr19	11066429	11066430	2.99123
chr19	11066430	11066431	3.00931
chr19	11066431	11066432	3.00503
chr19	11066432	11066433	3.01489
chr19	11066433	11066434	3.03425
chr19	11066434	11066435	3.03069
chr19	11066435	11066436	3.06212
chr19	11066436	11066437	3.07603
chr19	11066437	11066438	3.12737
chr19	11066438	11066439	3.18972
chr19	11066439	11066440	3.18668
chr19	11066440	11066441	3.19414
chr19	11066441	11066442	3.1926
chr19	11066442	11066443	3.21732
chr19	11066443	11066444	3.21878
chr19	11066444	11066445	3.25799
chr19	11066445	11066446	3.25913
chr19	11066446	11066447	3.25267
chr19	11066447	11066448	3.32891
chr19	11066448	11066449	3.32905
chr19	11066449	11066450	3.33121
chr19	11066450	11066451	3.32743
chr19	11066451	11066452	3.3269
chr19	11066452	11066453	3.34423
chr19	11066453	11066454	3.34365
chr19	11066454	11066455	3.37236
chr19	11066455	11066456	3.39078
chr19	11066456	11066457	3.39088
chr19	11066457	11066458	3.39554
chr19	11066458	11066459	3.39874
chr19	11066459	11066460	3.39916
chr19	11066460	11066461	3.41717
chr19	11066461	11066462	3.42357
chr19	11066462	11066463	3.42234
chr19	11066463	11066464	3.41695
chr19	11066464	11066465	3.42637
chr19	11066465	11066466	3.42905
chr19	11066466	11066467	3.46519
chr19	11066467	11066468	3.46483
chr19	11066468	11066469	3.45433
chr19	11066469	11066470	3.46077
chr19	11066470	11066471	3.46654
chr19	11066471	11066472	3.48195
chr19	11066472	11066473	3.48471
chr19	11066473	11066474	3.48335
chr19	11066474	11066475	3.50519
chr19	11066475	11066476	3.54513
chr19	11066476	11066477	3.54251
chr19	11066477	11066478	3.54652
chr19	11066478	11066479	3.54626
chr19	11066479	11066480	3.5463
chr19	11066480	11066481	3.5524
chr19	11066481	11066482	3.54906
chr19	11066482	11066483	3.5815
chr19	11066483	11066484	3.55369
chr19	11066484	11066485	3.554
chr19	11066485	11066486	3.5666
chr19	11066486	11066487	3.56686
chr19	11066487	11066488	3.58645
chr19	11066488	11066489	3.55883
chr19	11066489	11066490	3.56529
chr19	11066490	11066491	3.65611
chr19	11066491	11066492	3.65171
chr19	11066492	11066493	3.66983
chr19	11066493	11066494	3.63247
chr19	11066494	11066495	3.64158
chr19	11066495	11066496	3.68662
chr19	11066496	11066497	3.69211
chr19	11066497	11066498	3.69759
chr19	11066498	11066499	3.68454
chr19	11066499	11066500	3.68729
chr19	11066500	11066501	3.69609
chr19	11066501	11066502	3.69741
chr19	11066502	11066503	3.70514
chr19	11066503	11066504	3.68182
chr19	11066504	11066505	3.66587
chr19	11066505	11066506	3.66795
chr19	11066506	11066507	3.68121
chr19	11066507	11066508	3.70798
chr19	11066508	11066509	3.70843
chr19	11066509	11066510	3.70814
chr19	11066510	11066512	3.69448
chr19	11066512	11066513	3.72134
chr19	11066513	11066514	3.72128
chr19	11066514	11066515	3.75936
chr19	11066515	11066516	3.76
chr19	11066516	11066517	3.76341
chr19	11066517	11066518	3.72355
chr19	11066518	11066519	3.72899
chr19	11066519	11066521	3.73878
chr19	11066521	11066522	3.73846
chr19	11066522	11066523	3.72127
chr19	11066523	11066524	3.7089
chr19	11066524	11066525	3.74118
chr19	11066525	11066526	3.73863
chr19	11066526	11066527	3.74445
chr19	11066527	11066528	3.76196
chr19	11066528	11066529	3.76122
chr19	11066529	11066530	3.75287
chr19	11066530	11066531	3.7366
chr19	11066531	11066532	3.71818
chr19	11066532	11066533	3.69711
chr19	11066533	11066534	3.69729
chr19	11066534	11066535	3.69785
chr19	11066535	11066536	3.72841
chr19	11066536	11066537	3.67593
chr19	11066537	11066538	3.67321
chr19	11066538	11066539	3.67332
chr19	11066539	11066540	3.6726
chr19	11066540	11066541	3.69483
chr19	11066541	11066542	3.67129
chr19	11066542	11066543	3.66371
chr19	11066543	11066544	3.66111
chr19	11066544	11066545	3.66044
chr19	11066545	11066546	3.67526
chr19	11066546	11066547	3.6702
chr19	11066547	11066548	3.67268
chr19	11066548	11066549	3.68095
chr19	11066549	11066550	3.68027
chr19	11066550	11066551	3.67962
chr19	11066551	11066552	3.62027
chr19	11066552	11066553	3.64966
chr19	11066553	11066554	3.6311
chr19	11066554	11066555	3.62937
chr19	11066555	11066556	3.64235
chr19	11066556	11066557	3.64047
chr19	11066557	11066558	3.64912
chr19	11066558	11066559	3.64559
chr19	11066559	11066560	3.64145
chr19	11066560	11066561	3.64141
chr19	11066561	11066562	3.64369
chr19	11066562	11066563	3.64879
chr19	11066563	11066564	3.65089
chr19	11066564	11066565	3.65426
chr19	11066565	11066566	3.62537
chr19	11066566	11066567	3.62558
chr19	11066567	11066568	3.62529
chr19	11066568	11066569	3.62413
chr19	11066569	11066570	3.6335
chr19	11066570	11066571	3.61745
chr19	11066571	11066572	3.61052
chr19	11066572	11066573	3.60759
chr19	11066573	11066574	3.60712
chr19	11066574	11066575	3.60984
chr19	11066575	11066576	3.60996
chr19	11066576	11066577	3.60903
chr19	11066577	11066578	3.60475
chr19	11066578	11066579	3.5448
chr19	11066579	11066580	3.54472
chr19	11066580	11066581	3.54031
chr19	11066581	11066582	3.54051
chr19	11066582	11066583	3.53517
chr19	11066583	11066584	3.52312
chr19	11066584	11066585	3.52222
chr19	11066585	11066586	3.4997
chr19	11066586	11066587	3.48872
chr19	11066587	11066588	3.45016
chr19	11066588	11066589	3.40046
chr19	11066589	11066590	3.40015
chr19	11066590	11066591	3.39414
chr19	11066591	11066592	3.39535
chr19	11066592	11066593	3.37168
chr19	11066593	11066594	3.36995
chr19	11066594	11066595	3.33176
chr19	11066595	11066596	3.33062
chr19	11066596	11066597	3.32899
chr19	11066597	11066598	3.25437
chr19	11066598	11066599	3.25488
chr19	11066599	11066600	3.25211
chr19	11066600	11066601	3.25097
chr19	11066601	11066602	3.25144
chr19	11066602	11066603	3.22836
chr19	11066603	11066604	3.23254
chr19	11066604	11066605	3.20149
chr19	11066605	11066606	3.18119
chr19	11066606	11066607	3.18101
chr19	11066607	11066608	3.18088
chr19	11066608	11066609	3.18083
chr19	11066609	11066610	3.18044
chr19	11066610	11066611	3.1572
chr19	11066611	11066612	3.15058
chr19	11066612	11066613	3.15347
chr19	11066613	11066614	3.15539
chr19	11066614	11066615	3.14441
chr19	11066615	11066616	3.13496
chr19	11066616	11066617	3.09291
chr19	11066617	11066618	3.0938
chr19	11066618	11066619	3.09334
chr19	11066619	11066620	3.08514
chr19	11066620	11066621	3.07372
chr19	11066621	11066622	3.05078
chr19	11066622	11066623	3.05869
chr19	11066623	11066624	3.05592
chr19	11066624	11066625	3.02666
chr19	11066625	11066626	2.94872
chr19	11066626	11066627	2.94119
chr19	11066627	11066629	2.93785
chr19	11066629	11066630	2.9383
chr19	11066630	11066631	2.91346
chr19	11066631	11066632	2.91246
chr19	11066632	11066634	2.85989
chr19	11066634	11066635	2.86457
chr19	11066635	11066636	2.86209
chr19	11066636	11066637	2.86259
chr19	11066637	11066638	2.82724
chr19	11066638	11066639	2.82672
chr19	11066639	11066640	2.81606
chr19	11066640	11066641	2.68497
chr19	11066641	11066642	2.68602
chr19	11066642	11066643	2.6457
chr19	11066643	11066644	2.64719
chr19	11066644	11066645	2.62954
chr19	11066645	11066646	2.53955
chr19	11066646	11066647	2.52504
chr19	11066647	11066648	2.50069
chr19	11066648	11066649	2.49704
chr19	11066649	11066650	2.49019
chr19	11066650	11066651	2.48478
chr19	11066651	11066652	2.48153
chr19	11066652	11066653	2.46269
chr19	11066653	11066654	2.44532
chr19	11066654	11066655	2.43764
chr19	11066655	11066656	2.42271
chr19	11066656	11066657	2.38463
chr19	11066657	11066658	2.3169
chr19	11066658	11066660	2.30994
chr19	11066660	11066661	2.3088
chr19	11066661	11066662	2.31061
chr19	11066662	11066663	2.21764
chr19	11066663	11066664	2.22085
chr19	11066664	11066665	2.10718
chr19	11066665	11066666	2.10537
chr19	11066666	11066667	2.09077
chr19	11066667	11066668	2.05482
chr19	11066668	11066669	2.04143
chr19	11066669	11066670	2.00986
chr19	11066670	11066671	2.02284
chr19	11066671	11066672	2.02235
chr19	11066672	11066673	1.987
chr19	11066673	11066674	1.99426
chr19	11066674	11066675	1.86368
chr19	11066675	11066676	1.8649
chr19	11066676	11066677	1.84179
chr19	11066677	11066678	1.77267
chr19	11066678	11066679	1.77271
chr19	11066679	11066680	1.77264
chr19	11066680	11066681	1.77197
chr19	11066681	11066682	1.77227
chr19	11066682	11066683	1.77235
chr19	11066683	11066684	1.77239
chr19	11066684	11066685	1.77045
chr19	11066685	11066686	1.59548
chr19	11066686	11066687	1.59465
chr19	11066687	11066688	1.58467
chr19	11066688	11066689	1.5905
chr19	11066689	11066690	1.59829
chr19	11066690	11066691	1.50918
chr19	11066691	11066692	1.51285
chr19	11066692	11066693	1.44435
chr19	11066693	11066694	1.46319
chr19	11066694	11066695	1.46241
chr19	11066695	11066697	1.4083
chr19	11066697	11066698	1.36349
chr19	11066698	11066699	1.33779
chr19	11066699	11066700	1.30505
chr19	11066700	11066701	1.37829
chr19	11066701	11066702	1.3799
chr19	11066702	11066703	1.23498
chr19	11066703	11066705	1.22751
chr19	11066705	11066706	1.16071
chr19	11066706	11066707	1.15908
chr19	11066707	11066708	1.11615
chr19	11066708	11066709	1.14077
chr19	11066709	11066710	1.13733
chr19	11066710	11066711	1.14842
chr19	11066711	11066712	1.13482
chr19	11066712	11066713	1.11438
chr19	11066713	11066714	1.06953
chr19	11066714	11066715	1.01476
chr19	11066715	11066716	1.01459
chr19	11066716	11066717	1.02215
chr19	11066717	11066718	1.02226
chr19	11066718	11066719	1.02513
chr19	11066719	11066720	0.956789
chr19	11066720	11066721	0.903967
chr19	11066721	11066722	0.90911
chr19	11066722	11066723	0.917075
chr19	11066723	11066724	0.920342
chr19	11066724	11066725	0.902178
chr19	11066725	11066726	0.892144
chr19	11066726	11066727	0.892258
chr19	11066727	11066728	0.888594
chr19	11066728	11066729	0.880579
chr19	11066729	11066730	0.879479
chr19	11066730	11066732	0.828317
chr19	11066732	11066733	0.804262
chr19	11066733	11066734	0.79673
chr19	11066734	11066735	0.796856
chr19	11066735	11066736	0.796699
chr19	11066736	11066737	0.798632
chr19	11066737	11066738	0.793214
chr19	11066738	11066740	0.783473
chr19	11066740	11066741	0.778287
chr19	11066741	11066742	0.773506
chr19	11066742	11066744	0.769147
chr19	11066744	11066745	0.769087
chr19	11066745	11066746	0.771346
chr19	11066746	11066747	0.777681
chr19	11066747	11066748	0.763036
chr19	11066748	11066749	0.75924
chr19	11066749	11066750	0.769709
chr19	11066750	11066751	0.759368
chr19	11066751	11066752	0.754127
chr19	11066752	11066753	0.755685
chr19	11066753	11066754	0.743806
chr19	11066754	11066755	0.743813
chr19	11066755	11066756	0.73531
chr19	11066756	11066757	0.734958
chr19	11066757	11066758	0.701157
chr19	11066758	11066759	0.670098
chr19	11066759	11066760	0.67761
chr19	11066760	11066761	0.710776
chr19	11066761	11066762	0.704642
chr19	11066762	11066763	0.687846
chr19	11066763	11066764	0.676563
chr19	11066764	11066765	0.675364
chr19	11066765	11066766	0.692842
chr19	11066766	11066767	0.679937
chr19	11066767	11066768	0.683194
chr19	11066768	11066769	0.673428
chr19	11066769	11066770	0.673688
chr19	11066770	11066771	0.686636
chr19	11066771	11066772	0.686791
chr19	11066772	11066773	0.629519
chr19	11066773	11066774	0.628244
chr19	11066774	11066775	0.623312
chr19	11066775	11066776	0.628736
chr19	11066776	11066777	0.626416
chr19	11066777	11066778	0.618023
chr19	11066778	11066779	0.618014
chr19	11066779	11066780	0.615734
chr19	11066780	11066781	0.622436
chr19	11066781	11066782	0.624013
chr19	11066782	11066784	0.623173
chr19	11066784	11066785	0.600459
chr19	11066785	11066786	0.563908
chr19	11066786	11066789	0.566871
chr19	11066789	11066790	0.578899
chr19	11066790	11066791	0.437336
chr19	11066791	11066792	0.435978
chr19	11066792	11066793	0.441161
chr19	11066793	11066794	0.431617
chr19	11066794	11066795	0.472454
chr19	11066795	11066796	0.439505
chr19	11066796	11066798	0.480955
chr19	11066798	11066800	0.485842
chr19	11066800	11066801	0.424985
chr19	11066801	11066802	0.448031
chr19	11066802	11066803	0.451313
chr19	11066803	11066804	0.475925
chr19	11066804	11066805	0.480903
chr19	11066805	11066806	0.465523
chr19	11066806	11066807	0.46122
chr19	11066807	11066808	0.454412
chr19	11066808	11066809	0.466144
chr19	11066809	11066810	0.466089
chr19	11066810	11066811	0.464533
chr19	11066811	11066812	0.460003
chr19	11066812	11066813	0.45208
chr19	11066813	11066814	0.46485
chr19	11066814	11066815	0.467298
chr19	11066815	11066816	0.467339
chr19	11066816	11066817	0.471871
chr19	11066817	11066818	0.472426
chr19	11066818	11066819	0.498314
chr19	11066819	11066820	0.498816
chr19	11066820	11066821	0.459889
chr19	11066821	11066822	0.4691
chr19	11066822	11066823	0.423973
chr19	11066823	11066824	0.485236
chr19	11066824	11066825	0.485469
chr19	11066825	11066826	0.481302
chr19	11066826	11066827	0.486113
chr19	11066827	11066828	0.457072
chr19	11066828	11066829	0.51857
chr19	11066829	11066830	0.52159
chr19	11066830	11066831	0.495446
chr19	11066831	11066832	0.495121
chr19	11066832	11066833	0.413306
chr19	11066833	11066834	0.472833
chr19	11066834	11066835	0.477131
chr19	11066835	11066836	0.477248
chr19	11066836	11066837	0.477364
chr19	11066837	11066838	0.460295
chr19	11066838	11066839	0.474465
chr19	11066839	11066840	0.456706
chr19	11066840	11066841	0.427665
chr19	11066841	11066842	0.473548
chr19	11066842	11066843	0.473607
chr19	11066843	11066844	0.429182
chr19	11066844	11066845	0.431491
chr19	11066845	11066846	0.401793
chr19	11066846	11066847	0.40893
chr19	11066847	11066848	0.400262
chr19	11066848	11066849	0.369071
chr19	11066849	11066850	0.382912
chr19	11066850	11066851	0.234342
chr19	11066851	11066852	0.23046
chr19	11066852	11066853	0.225993
chr19	11066853	11066854	0.257934
chr19	11066854	11066855	0.265783
chr19	11066855	11066856	0.250455
chr19	11066856	11066857	0.268903
chr19	11066857	11066858	0.246334
chr19	11066858	11066859	0.200327
chr19	11066859	11066860	0.20601
chr19	11066860	11066861	0.170153
chr19	11066861	11066862	0.17416
chr19	11066862	11066863	0.158669
chr19	11066863	11066864	0.174604
chr19	11066864	11066865	0.211023
chr19	11066865	11066866	0.204269
chr19	11066866	11066867	0.187061
chr19	11066867	11066868	0.18712
chr19	11066868	11066869	0.300082
chr19	11066869	11066870	0.315652
chr19	11066870	11066871	0.309779
chr19	11066871	11066872	0.30902
chr19	11066872	11066873	0.28468
chr19	11066873	11066874	0.289533
chr19	11066874	11066876	0.317564
chr19	11066876	11066877	0.317963
chr19	11066877	11066878	0.317984
chr19	11066878	11066879	0.340266
chr19	11066879	11066880	0.356143
chr19	11066880	11066881	0.384889
chr19	11066881	11066883	0.386776
chr19	11066883	11066884	0.402973
chr19	11066884	11066885	0.42279
chr19	11066885	11066886	0.420352
chr19	11066886	11066887	0.418176
chr19	11066887	11066888	0.408623
chr19	11066888	11066889	0.401357
chr19	11066889	11066890	0.436417
chr19	11066890	11066891	0.470579
chr19	11066891	11066892	0.468746
chr19	11066892	11066894	0.468748
chr19	11066894	11066895	0.507614
chr19	11066895	11066896	0.564693
chr19	11066896	11066897	0.561215
chr19	11066897	11066898	0.565909
chr19	11066898	11066899	0.559083
chr19	11066899	11066900	0.553085
chr19	11066900	11066901	0.561342
chr19	11066901	11066902	0.564512
chr19	11066902	11066903	0.5527
chr19	11066903	11066904	0.541076
chr19	11066904	11066905	0.547312
chr19	11066905	11066906	0.543187
chr19	11066906	11066907	0.550416
chr19	11066907	11066908	0.548729
chr19	11066908	11066909	0.544548
chr19	11066909	11066910	0.539756
chr19	11066910	11066911	0.500575
chr19	11066911	11066912	0.507864
chr19	11066912	11066913	0.507901
chr19	11066913	11066914	0.502073
chr19	11066914	11066915	0.532231
chr19	11066915	11066916	0.511531
chr19	11066916	11066917	0.500194
chr19	11066917	11066919	0.508235
chr19	11066919	11066920	0.514308
chr19	11066920	11066921	0.500933
chr19	11066921	11066922	0.500818
chr19	11066922	11066924	0.501343
chr19	11066924	11066925	0.510999
chr19	11066925	11066926	0.508244
chr19	11066926	11066927	0.513764
chr19	11066927	11066928	0.538732
chr19	11066928	11066929	0.53869
chr19	11066929	11066930	0.544436
chr19	11066930	11066931	0.533495
chr19	11066931	11066932	0.575936
chr19	11066932	11066933	0.575512
chr19	11066933	11066934	0.585553
chr19	11066934	11066935	0.58397
chr19	11066935	11066936	0.523885
chr19	11066936	11066937	0.520407
chr19	11066937	11066938	0.536551
chr19	11066938	11066939	0.543879
chr19	11066939	11066940	0.531369
chr19	11066940	11066941	0.507183
chr19	11066941	11066942	0.502597
chr19	11066942	11066943	0.498407
chr19	11066943	11066944	0.505909
chr19	11066944	11066945	0.467312
chr19	11066945	11066946	0.477581
chr19	11066946	11066947	0.43537
chr19	11066947	11066948	0.435416
chr19	11066948	11066949	0.430627
chr19	11066949	11066950	0.430403
chr19	11066950	11066951	0.432354
chr19	11066951	11066952	0.410982
chr19	11066952	11066953	0.408144
chr19	11066953	11066954	0.384387
chr19	11066954	11066955	0.379055
chr19	11066955	11066956	0.379166
chr19	11066956	11066957	0.373894
chr19	11066957	11066958	0.371785
chr19	11066958	11066959	0.361392
chr19	11066959	11066960	0.367565
chr19	11066960	11066962	0.370619
chr19	11066962	11066963	0.370915
chr19	11066963	11066964	0.348447
chr19	11066964	11066965	0.345415
chr19	11066965	11066966	0.35585
chr19	11066966	11066967	0.35064
chr19	11066967	11066968	0.392695
chr19	11066968	11066969	0.384811
chr19	11066969	11066970	0.38474
chr19	11066970	11066971	0.384798
chr19	11066971	11066972	0.375702
chr19	11066972	11066973	0.385443
chr19	11066973	11066974	0.303051
chr19	11066974	11066975	0.303004
chr19	11066975	11066976	0.298192
chr19	11066976	11066977	0.294787
chr19	11066977	11066978	0.314825
chr19	11066978	11066979	0.24451
chr19	11066979	11066980	0.242704
chr19	11066980	11066981	0.231411
chr19	11066981	11066982	0.248386
chr19	11066982	11066983	0.25093
chr19	11066983	11066984	0.178544
chr19	11066984	11066985	0.170749
chr19	11066985	11066986	0.173289
chr19	11066986	11066987	0.172871
chr19	11066987	11066988	0.173044
chr19	11066988	11066989	0.133307
chr19	11066989	11066990	0.135854
chr19	11066990	11066991	0.133001
chr19	11066991	11066992	0.063373
chr19	11066992	11066993	0.063604
chr19	11066993	11066994	0.063645
chr19	11066994	11066995	0.059725
chr19	11066995	11066996	0.058484
chr19	11066996	11066997	0.051201
chr19	11066997	11066998	0.051947
chr19	11066998	11066999	0.048077
chr19	11066999	11067000	0.027949
chr19	11067000	11067001	0.027893
chr19	11067001	11067002	0.031656
chr19	11067002	11067003	0.035786
chr19	11067003	11067004	0.003692
chr19	11067004	11067005	-0.005762
chr19	11067005	11067006	-0.012308
chr19	11067006	11067007	-0.034133
chr19	11067007	11067008	-0.038049
chr19	11067008	11067009	-0.057684
chr19	11067009	11067010	-0.064796
chr19	11067010	11067011	-0.061691
chr19	11067011	11067012	-0.067938
chr19	11067012	11067013	-0.072013
chr19	11067013	11067014	-0.093372
chr19	11067014	11067015	-0.143846
chr19	11067015	11067016	-0.053585
chr19	11067016	11067018	-0.053139
chr19	11067018	11067019	-0.191251
chr19	11067019	11067020	-0.216592
chr19	11067020	11067021	-0.216747
chr19	11067021	11067022	-0.228656
chr19	11067022	11067023	-0.232809
chr19	11067023	11067024	-0.207184
chr19	11067024	11067025	-0.246456
chr19	11067025	11067026	-0.207137
chr19	11067026	11067028	-0.207185
chr19	11067028	11067029	-0.24052
chr19	11067029	11067030	-0.261608
chr19	11067030	11067031	-0.311424
chr19	11067031	11067032	-0.277909
chr19	11067032	11067033	-0.260383
chr19	11067033	11067034	-0.25614
chr19	11067034	11067035	-0.18598
chr19	11067035	11067036	-0.185495
chr19	11067036	11067037	-0.153162
chr19	11067037	11067039	-0.11109
chr19	11067039	11067040	-0.109063
chr19	11067040	11067042	-0.163474
chr19	11067042	11067043	-0.0798
chr19	11067043	11067044	-0.076801
chr19	11067044	11067045	-0.113295
chr19	11067045	11067046	-0.209676
chr19	11067046	11067047	-0.20954
chr19	11067047	11067048	-0.215929
chr19	11067048	11067049	-0.181777
chr19	11067049	11067050	-0.162495
chr19	11067050	11067051	-0.134088
chr19	11067051	11067052	-0.132733
chr19	11067052	11067053	-0.126083
chr19	11067053	11067054	-0.13549
chr19	11067054	11067055	-0.13365
chr19	11067055	11067056	-0.136693
chr19	11067056	11067057	-0.124356
chr19	11067057	11067059	-0.109232
chr19	11067059	11067060	-0.094317
chr19	11067060	11067061	-0.091438
chr19	11067061	11067062	-0.088457
chr19	11067062	11067063	-0.084808
chr19	11067063	11067064	-0.082045
chr19	11067064	11067065	-0.126366
chr19	11067065	11067066	-0.125877
chr19	11067066	11067067	-0.110473
chr19	11067067	11067068	-0.116302
chr19	11067068	11067069	-0.11611
chr19	11067069	11067070	-0.123797
chr19	11067070	11067071	-0.123739
chr19	11067071	11067072	-0.11729
chr19	11067072	11067073	-0.096263
chr19	11067073	11067074	-0.096011
chr19	11067074	11067075	-0.104583
chr19	11067075	11067076	-0.103629
chr19	11067076	11067077	-0.10956
chr19	11067077	11067079	-0.154438
chr19	11067079	11067080	-0.158133
chr19	11067080	11067081	-0.143122
chr19	11067081	11067082	-0.213018
chr19	11067082	11067083	-0.216261
chr19	11067083	11067084	-0.233638
chr19	11067084	11067085	-0.2338
chr19	11067085	11067086	-0.138641
chr19	11067086	11067087	-0.13766
chr19	11067087	11067088	-0.135457
chr19	11067088	11067089	-0.147659
chr19	11067089	11067090	-0.147783
chr19	11067090	11067091	-0.147944
chr19	11067091	11067092	-0.138318
chr19	11067092	11067093	-0.14483
chr19	11067093	11067094	-0.156771
chr19	11067094	11067095	-0.157038
chr19	11067095	11067096	-0.172803
chr19	11067096	11067097	-0.172655
chr19	11067097	11067099	-0.163769
chr19	11067099	11067100	-0.163651
chr19	11067100	11067101	-0.167079
chr19	11067101	11067102	-0.170643
chr19	11067102	11067103	-0.170745
chr19	11067103	11067104	-0.174353
chr19	11067104	11067106	-0.174075
chr19	11067106	11067109	-0.173859
chr19	11067109	11067110	-0.182123
chr19	11067110	11067111	-0.186127
chr19	11067111	11067112	-0.163052
chr19	11067112	11067113	-0.167338
chr19	11067113	11067114	-0.173246
chr19	11067114	11067115	-0.1696
chr19	11067115	11067116	-0.183294
chr19	11067116	11067117	-0.179991
chr19	11067117	11067118	-0.251326
chr19	11067118	11067119	-0.298461
chr19	11067119	11067120	-0.29851
chr19	11067120	11067121	-0.298468
chr19	11067121	11067122	-0.286291
chr19	11067122	11067123	-0.300426
chr19	11067123	11067124	-0.31818
chr19	11067124	11067125	-0.31825
chr19	11067125	11067126	-0.309062
chr19	11067126	11067127	-0.307638
chr19	11067127	11067128	-0.3298
chr19	11067128	11067129	-0.336861
chr19	11067129	11067130	-0.341656
chr19	11067130	11067131	-0.336959
chr19	11067131	11067132	-0.373279
chr19	11067132	11067133	-0.376067
chr19	11067133	11067134	-0.383066
chr19	11067134	11067135	-0.383095
chr19	11067135	11067136	-0.370631
chr19	11067136	11067137	-0.370677
chr19	11067137	11067139	-0.370446
chr19	11067139	11067140	-0.36984
chr19	11067140	11067142	-0.336879
chr19	11067142	11067143	-0.334144
chr19	11067143	11067145	-0.33402
chr19	11067145	11067146	-0.295112
chr19	11067146	11067147	-0.286403
chr19	11067147	11067148	-0.290392
chr19	11067148	11067149	-0.29045
chr19	11067149	11067150	-0.285892
chr19	11067150	11067151	-0.246701
chr19	11067151	11067152	-0.251594
chr19	11067152	11067153	-0.247266
chr19	11067153	11067154	-0.253773
chr19	11067154	11067155	-0.253801
chr19	11067155	11067156	-0.235008
chr19	11067156	11067158	-0.235221
chr19	11067158	11067159	-0.214875
chr19	11067159	11067160	-0.214894
chr19	11067160	11067161	-0.208031
chr19	11067161	11067162	-0.208501
chr19	11067162	11067163	-0.208445
chr19	11067163	11067164	-0.199118
chr19	11067164	11067165	-0.211356
chr19	11067165	11067168	-0.304176
chr19	11067168	11067169	-0.292254
chr19	11067169	11067170	-0.289636
chr19	11067170	11067171	-0.306858
chr19	11067171	11067172	-0.302117
chr19	11067172	11067173	-0.290348
chr19	11067173	11067175	-0.338811
chr19	11067175	11067176	-0.384046
chr19	11067176	11067177	-0.378582
chr19	11067177	11067178	-0.3447
chr19	11067178	11067180	-0.344711
chr19	11067180	11067181	-0.344809
chr19	11067181	11067182	-0.386896
chr19	11067182	11067183	-0.335116
chr19	11067183	11067184	-0.358776
chr19	11067184	11067185	-0.471999
chr19	11067185	11067186	-0.472278
chr19	11067186	11067187	-0.480814
chr19	11067187	11067188	-0.533408
chr19	11067188	11067189	-0.533522
chr19	11067189	11067190	-0.613957
chr19	11067190	11067191	-0.576053
chr19	11067191	11067192	-0.570865
chr19	11067192	11067193	-0.671833
chr19	11067193	11067194	-0.678625
chr19	11067194	11067195	-0.710917
chr19	11067195	11067196	-0.715697
chr19	11067196	11067197	-0.719674
chr19	11067197	11067198	-0.727015
chr19	11067198	11067199	-0.7644
chr19	11067199	11067200	-0.799289
chr19	11067200	11067201	-0.857795
chr19	11067201	11067202	-0.866682
chr19	11067202	11067203	-0.876151
chr19	11067203	11067204	-0.868114
chr19	11067204	11067205	-0.862019
chr19	11067205	11067206	-0.810358
chr19	11067206	11067207	-0.835586
chr19	11067207	11067208	-0.839444
chr19	11067208	11067209	-0.839545
chr19	11067209	11067210	-0.869487
chr19	11067210	11067211	-0.873593
chr19	11067211	11067212	-0.89698
chr19	11067212	11067213	-0.846472
chr19	11067213	11067214	-0.838813
chr19	11067214	11067215	-0.838716
chr19	11067215	11067216	-0.838775
chr19	11067216	11067217	-0.851927
chr19	11067217	11067219	-0.863649
chr19	11067219	11067220	-0.85831
chr19	11067220	11067221	-0.858436
chr19	11067221	11067222	-0.82242
chr19	11067222	11067223	-0.868754
chr19	11067223	11067224	-0.868713
chr19	11067224	11067225	-0.875334
chr19	11067225	11067226	-0.870755
chr19	11067226	11067227	-0.760489
chr19	11067227	11067228	-0.751863
chr19	11067228	11067229	-0.751737
chr19	11067229	11067230	-0.758041
chr19	11067230	11067231	-0.784969
chr19	11067231	11067232	-0.776726
chr19	11067232	11067234	-0.749984
chr19	11067234	11067235	-0.741871
chr19	11067235	11067236	-0.881455
chr19	11067236	11067237	-0.692535
chr19	11067237	11067238	-0.725739
chr19	11067238	11067240	-0.68487
chr19	11067240	11067241	-0.684626
chr19	11067241	11067242	-0.700468
chr19	11067242	11067244	-0.688919
chr19	11067244	11067245	-0.635424
chr19	11067245	11067246	-0.631169
chr19	11067246	11067247	-0.631114
chr19	11067247	11067249	-0.642822
chr19	11067249	11067250	-0.619773
chr19	11067250	11067251	-0.61143
chr19	11067251	11067252	-0.611487
chr19	11067252	11067254	-0.606548
chr19	11067254	11067256	-0.591269
chr19	11067256	11067257	-0.591432
chr19	11067257	11067258	-0.591356
chr19	11067258	11067259	-0.591365
chr19	11067259	11067260	-0.570829
chr19	11067260	11067261	-0.507003
chr19	11067261	11067262	-0.533921
chr19	11067262	11067263	-0.533991
chr19	11067263	11067264	-0.534061
chr19	11067264	11067265	-0.538571
chr19	11067265	11067266	-0.524346
chr19	11067266	11067268	-0.524726
chr19	11067268	11067269	-0.524927
chr19	11067269	11067270	-0.524871
chr19	11067270	11067271	-0.487555
chr19	11067271	11067272	-0.481091
chr19	11067272	11067273	-0.459579
chr19	11067273	11067274	-0.459521
chr19	11067274	11067275	-0.456398
chr19	11067275	11067276	-0.460484
chr19	11067276	11067277	-0.459328
chr19	11067277	11067278	-0.469724
chr19	11067278	11067279	-0.469623
chr19	11067279	11067280	-0.459769
chr19	11067280	11067281	-0.46612
chr19	11067281	11067282	-0.416117
chr19	11067282	11067283	-0.412622
chr19	11067283	11067285	-0.378955
chr19	11067285	11067287	-0.389402
chr19	11067287	11067288	-0.362244
chr19	11067288	11067289	-0.361935
chr19	11067289	11067290	-0.347824
chr19	11067290	11067292	-0.383205
chr19	11067292	11067293	-0.362866
chr19	11067293	11067294	-0.348331
chr19	11067294	11067295	-0.34821
chr19	11067295	11067296	-0.364138
chr19	11067296	11067297	-0.372981
chr19	11067297	11067299	-0.355894
chr19	11067299	11067300	-0.274405
chr19	11067300	11067301	-0.299803
chr19	11067301	11067302	-0.299586
chr19	11067302	11067303	-0.307861
chr19	11067303	11067304	-0.290491
chr19	11067304	11067305	-0.256585
chr19	11067305	11067306	-0.274469
chr19	11067306	11067307	-0.252985
chr19	11067307	11067308	-0.24808
chr19	11067308	11067309	-0.268548
chr19	11067309	11067310	-0.24527
chr19	11067310	11067311	-0.254881
chr19	11067311	11067312	-0.225462
chr19	11067312	11067313	-0.225371
chr19	11067313	11067314	-0.250554
chr19	11067314	11067315	-0.236183
chr19	11067315	11067316	-0.248384
chr19	11067316	11067318	-0.178542
chr19	11067318	11067319	-0.180856
chr19	11067319	11067320	-0.169757
chr19	11067320	11067321	-0.172916
chr19	11067321	11067322	-0.147072
chr19	11067322	11067323	-0.156224
chr19	11067323	11067324	-0.160035
chr19	11067324	11067326	-0.135961
chr19	11067326	11067327	-0.115683
chr19	11067327	11067328	-0.14573
chr19	11067328	11067329	-0.145312
chr19	11067329	11067330	-0.1348
chr19	11067330	11067331	-0.134732
chr19	11067331	11067332	-0.122995
chr19	11067332	11067333	-0.185651
chr19	11067333	11067334	-0.178811
chr19	11067334	11067335	-0.171137
chr19	11067335	11067336	-0.153959
chr19	11067336	11067337	-0.173515
chr19	11067337	11067338	-0.17069
chr19	11067338	11067339	-0.165465
chr19	11067339	11067340	-0.151847
chr19	11067340	11067341	-0.174852
chr19	11067341	11067342	-0.169979
chr19	11067342	11067343	-0.183486
chr19	11067343	11067344	-0.159016
chr19	11067344	11067345	-0.12935
chr19	11067345	11067346	-0.113043
chr19	11067346	11067347	-0.085432
chr19	11067347	11067348	-0.085606
chr19	11067348	11067349	-0.078972
chr19	11067349	11067350	-0.078486
chr19	11067350	11067351	-0.066893
chr19	11067351	11067352	-0.060849
chr19	11067352	11067353	-0.04805
chr19	11067353	11067354	0.066503
chr19	11067354	11067355	0.051724
chr19	11067355	11067356	0.017929
chr19	11067356	11067357	0.017165
chr19	11067357	11067358	0.012744
chr19	11067358	11067359	0.048905
chr19	11067359	11067360	0.048946
chr19	11067360	11067361	0.05559
chr19	11067361	11067362	0.055671
chr19	11067362	11067363	0.04204
chr19	11067363	11067364	0.041633
chr19	11067364	11067365	0.07904
chr19	11067365	11067366	0.079189
chr19	11067366	11067367	0.072342
chr19	11067367	11067368	0.076083
chr19	11067368	11067369	0.076035
chr19	11067369	11067371	0.07971
chr19	11067371	11067372	0.054905
chr19	11067372	11067373	0.071313
chr19	11067373	11067374	0.070909
chr19	11067374	11067375	0.093412
chr19	11067375	11067376	0.086771
chr19	11067376	11067377	0.019189
chr19	11067377	11067378	0.018184
chr19	11067378	11067379	0.018212
chr19	11067379	11067380	0.090877
chr19	11067380	11067381	0.107101
chr19	11067381	11067382	0.103344
chr19	11067382	11067383	0.090733
chr19	11067383	11067384	0.094432
chr19	11067384	11067385	0.121768
chr19	11067385	11067386	0.127802
chr19	11067386	11067387	0.022282
chr19	11067387	11067388	0.017729
chr19	11067388	11067389	-0.002792
chr19	11067389	11067390	0.015061
chr19	11067390	11067391	0.022333
chr19	11067391	11067392	0.026977
chr19	11067392	11067393	0.020806
chr19	11067393	11067394	0.037803
chr19	11067394	11067395	0.002458
chr19	11067395	11067396	0.003925
chr19	11067396	11067397	0.004
chr19	11067397	11067398	0.014018
chr19	11067398	11067399	0.01715
chr19	11067399	11067400	0.002177
chr19	11067400	11067401	-0.002294
chr19	11067401	11067402	-0.002391
chr19	11067402	11067403	-0.005894
chr19	11067403	11067404	0.092309
chr19	11067404	11067405	0.082809
chr19	11067405	11067406	0.08285
chr19	11067406	11067407	0.082968
chr19	11067407	11067408	0.095473
chr19	11067408	11067409	0.096031
chr19	11067409	11067410	0.084496
chr19	11067410	11067411	0.053201
chr19	11067411	11067412	0.05326
chr19	11067412	11067413	0.053365
chr19	11067413	11067414	0.057076
chr19	11067414	11067415	0.068962
chr19	11067415	11067416	0.062264
chr19	11067416	11067417	0.059546
chr19	11067417	11067418	0.059408
chr19	11067418	11067419	0.065186
chr19	11067419	11067420	0.065146
chr19	11067420	11067421	0.043983
chr19	11067421	11067422	0.07208
chr19	11067422	11067423	0.058352
chr19	11067423	11067424	0.068039
chr19	11067424	11067425	0.065499
chr19	11067425	11067426	0.112978
chr19	11067426	11067427	0.109116
chr19	11067427	11067428	0.109171
chr19	11067428	11067429	0.109269
chr19	11067429	11067430	0.106387
chr19	11067430	11067431	0.106043
chr19	11067431	11067432	0.100232
chr19	11067432	11067433	0.097918
chr19	11067433	11067434	0.078895
chr19	11067434	11067435	0.07908
chr19	11067435	11067436	0.078081
chr19	11067436	11067437	0.089189
chr19	11067437	11067438	0.072843
chr19	11067438	11067439	0.091145
chr19	11067439	11067440	0.083366
chr19	11067440	11067441	0.097296
chr19	11067441	11067442	0.097237
chr19	11067442	11067443	0.079221
chr19	11067443	11067444	0.06955
chr19	11067444	11067445	0.069597
chr19	11067445	11067446	0.057027
chr19	11067446	11067447	0.059738
chr19	11067447	11067448	0.047153
chr19	11067448	11067449	0.052607
chr19	11067449	11067450	-0.015794
chr19	11067450	11067452	-0.027951
chr19	11067452	11067453	-0.02508
chr19	11067453	11067454	-0.038529
chr19	11067454	11067455	-0.068052
chr19	11067455	11067456	-0.065022
chr19	11067456	11067457	-0.082631
chr19	11067457	11067458	-0.086599
chr19	11067458	11067459	-0.083506
chr19	11067459	11067461	-0.105113
chr19	11067461	11067462	-0.132317
chr19	11067462	11067463	-0.132359
chr19	11067463	11067464	-0.132831
chr19	11067464	11067465	-0.145047
chr19	11067465	11067466	-0.08771
chr19	11067466	11067467	-0.129446
chr19	11067467	11067468	-0.129416
chr19	11067468	11067469	-0.148443
chr19	11067469	11067470	-0.160958
chr19	11067470	11067471	-0.09057
chr19	11067471	11067472	-0.103332
chr19	11067472	11067473	-0.103494
chr19	11067473	11067474	-0.103228
chr19	11067474	11067475	-0.119775
chr19	11067475	11067476	-0.088056
chr19	11067476	11067477	-0.10131
chr19	11067477	11067478	-0.101469
chr19	11067478	11067479	-0.101362
chr19	11067479	11067480	-0.110119
chr19	11067480	11067481	-0.103841
chr19	11067481	11067482	-0.099598
chr19	11067482	11067483	-0.062811
chr19	11067483	11067484	0.003804
chr19	11067484	11067485	-0.004906
chr19	11067485	11067486	-0.020603
chr19	11067486	11067487	-0.0254
chr19	11067487	11067488	-0.028597
chr19	11067488	11067489	-0.03236
chr19	11067489	11067490	-0.037763
chr19	11067490	11067491	-0.040735
chr19	11067491	11067492	-0.051271
chr19	11067492	11067493	-0.006282
chr19	11067493	11067494	-0.028759
chr19	11067494	11067495	-0.052963
chr19	11067495	11067496	-0.068496
chr19	11067496	11067497	-0.097774
chr19	11067497	11067498	-0.091567
chr19	11067498	11067500	-0.10783
chr19	11067500	11067501	-0.118509
chr19	11067501	11067502	-0.124814
chr19	11067502	11067503	-0.137006
chr19	11067503	11067505	-0.263322
chr19	11067505	11067506	-0.253435
chr19	11067506	11067507	-0.250357
chr19	11067507	11067508	-0.260254
chr19	11067508	11067509	-0.30513
chr19	11067509	11067510	-0.299138
chr19	11067510	11067511	-0.306983
chr19	11067511	11067512	-0.306756
chr19	11067512	11067513	-0.322695
chr19	11067513	11067514	-0.326617
chr19	11067514	11067515	-0.364889
chr19	11067515	11067516	-0.36009
chr19	11067516	11067517	-0.359757
chr19	11067517	11067519	-0.381133
chr19	11067519	11067520	-0.392278
chr19	11067520	11067521	-0.383427
chr19	11067521	11067522	-0.382987
chr19	11067522	11067523	-0.40523
chr19	11067523	11067524	-0.392791
chr19	11067524	11067525	-0.373909
chr19	11067525	11067526	-0.323664
chr19	11067526	11067527	-0.323337
chr19	11067527	11067529	-0.326413
chr19	11067529	11067530	-0.415403
chr19	11067530	11067531	-0.368577
chr19	11067531	11067532	-0.328741
chr19	11067532	11067533	-0.328456
chr19	11067533	11067534	-0.329879
chr19	11067534	11067535	-0.372174
chr19	11067535	11067536	-0.371811
chr19	11067536	11067537	-0.299206
chr19	11067537	11067538	-0.299289
chr19	11067538	11067539	-0.275129
chr19	11067539	11067540	-0.304365
chr19	11067540	11067541	-0.315523
chr19	11067541	11067542	-0.321999
chr19	11067542	11067543	-0.321668
chr19	11067543	11067544	-0.307945
chr19	11067544	11067545	-0.307711
chr19	11067545	11067546	-0.313151
chr19	11067546	11067547	-0.257944
chr19	11067547	11067548	-0.27174
chr19	11067548	11067549	-0.264736
chr19	11067549	11067550	-0.264464
chr19	11067550	11067552	-0.264632
chr19	11067552	11067553	-0.25278
chr19	11067553	11067554	-0.373958
chr19	11067554	11067556	-0.349853
chr19	11067556	11067557	-0.318453
chr19	11067557	11067558	-0.332044
chr19	11067558	11067559	-0.320913
chr19	11067559	11067560	-0.319831
chr19	11067560	11067562	-0.31608
chr19	11067562	11067563	-0.305289
chr19	11067563	11067564	-0.309339
chr19	11067564	11067565	-0.306893
chr19	11067565	11067566	-0.31133
chr19	11067566	11067567	-0.203628
chr19	11067567	11067568	-0.199911
chr19	11067568	11067569	-0.206852
chr19	11067569	11067570	-0.206794
chr19	11067570	11067571	-0.205496
chr19	11067571	11067572	-0.232329
chr19	11067572	11067573	-0.224153
chr19	11067573	11067574	-0.234509
chr19	11067574	11067575	-0.218793
chr19	11067575	11067576	-0.279138
chr19	11067576	11067578	-0.273145
chr19	11067578	11067579	-0.272727
chr19	11067579	11067580	-0.216151
chr19	11067580	11067581	-0.216199
chr19	11067581	11067582	-0.235242
chr19	11067582	11067583	-0.235194
chr19	11067583	11067584	-0.240395
chr19	11067584	11067585	-0.232142
chr19	11067585	11067586	-0.230113
chr19	11067586	11067587	-0.22419
chr19	11067587	11067588	-0.227994
chr19	11067588	11067589	-0.253223
chr19	11067589	11067590	-0.251749
chr19	11067590	11067591	-0.26821
chr19	11067591	11067592	-0.26214
chr19	11067592	11067593	-0.262169
chr19	11067593	11067594	-0.262181
chr19	11067594	11067595	-0.232931
chr19	11067595	11067596	-0.236046
chr19	11067596	11067597	-0.236271
chr19	11067597	11067598	-0.224884
chr19	11067598	11067599	-0.1882
chr19	11067599	11067600	-0.187929
chr19	11067600	11067601	-0.188001
chr19	11067601	11067602	-0.183629
chr19	11067602	11067603	-0.186213
chr19	11067603	11067604	-0.144457
chr19	11067604	11067605	-0.127898
chr19	11067605	11067606	-0.129476
chr19	11067606	11067607	-0.129461
chr19	11067607	11067608	-0.129516
chr19	11067608	11067609	-0.133755
chr19	11067609	11067610	-0.133592
chr19	11067610	11067611	-0.055252
chr19	11067611	11067612	-0.055194
chr19	11067612	11067613	-0.055499
chr19	11067613	11067614	-0.060231
chr19	11067614	11067615	-0.065175
chr19	11067615	11067616	-0.119434
chr19	11067616	11067618	-0.141799
chr19	11067618	11067619	-0.118866
chr19	11067619	11067620	-0.122655
chr19	11067620	11067621	-0.197366
chr19	11067621	11067623	-0.212722
chr19	11067623	11067624	-0.212894
chr19	11067624	11067625	-0.221491
chr19	11067625	11067626	-0.255005
chr19	11067626	11067627	-0.258553
chr19	11067627	11067628	-0.2463
chr19	11067628	11067630	-0.242551
chr19	11067630	11067631	-0.252429
chr19	11067631	11067632	-0.244673
chr19	11067632	11067633	-0.284627
chr19	11067633	11067636	-0.374999
chr19	11067636	11067637	-0.374945
chr19	11067637	11067638	-0.374755
chr19	11067638	11067639	-0.375015
chr19	11067639	11067640	-0.379337
chr19	11067640	11067641	-0.379367
chr19	11067641	11067642	-0.379009
chr19	11067642	11067643	-0.436545
chr19	11067643	11067644	-0.407463
chr19	11067644	11067646	-0.411686
chr19	11067646	11067647	-0.411401
chr19	11067647	11067648	-0.417358
chr19	11067648	11067649	-0.417187
chr19	11067649	11067650	-0.41708
chr19	11067650	11067651	-0.417031
chr19	11067651	11067653	-0.390552
chr19	11067653	11067655	-0.392217
chr19	11067655	11067656	-0.401457
chr19	11067656	11067657	-0.395072
chr19	11067657	11067658	-0.394859
chr19	11067658	11067659	-0.388207
chr19	11067659	11067660	-0.371744
chr19	11067660	11067661	-0.371527
chr19	11067661	11067662	-0.345419
chr19	11067662	11067663	-0.341214
chr19	11067663	11067664	-0.345479
chr19	11067664	11067665	-0.359492
chr19	11067665	11067666	-0.338967
chr19	11067666	11067667	-0.338212
chr19	11067667	11067668	-0.325779
chr19	11067668	11067670	-0.325708
chr19	11067670	11067671	-0.287217
chr19	11067671	11067672	-0.286772
chr19	11067672	11067673	-0.280468
chr19	11067673	11067674	-0.282005
chr19	11067674	11067675	-0.33143
chr19	11067675	11067676	-0.354541
chr19	11067676	11067677	-0.342225
chr19	11067677	11067678	-0.337121
chr19	11067678	11067679	-0.332215
chr19	11067679	11067680	-0.344644
chr19	11067680	11067681	-0.417256
chr19	11067681	11067683	-0.445821
chr19	11067683	11067685	-0.449712
chr19	11067685	11067686	-0.457113
chr19	11067686	11067687	-0.527794
chr19	11067687	11067688	-0.527648
chr19	11067688	11067691	-0.568643
chr19	11067691	11067692	-0.555677
chr19	11067692	11067693	-0.555621
chr19	11067693	11067696	-0.594197
chr19	11067696	11067697	-0.663958
chr19	11067697	11067698	-0.66391
chr19	11067698	11067701	-0.67611
chr19	11067701	11067702	-0.676141
chr19	11067702	11067703	-0.691751
chr19	11067703	11067704	-0.687879
chr19	11067704	11067705	-0.720017
chr19	11067705	11067706	-0.716067
chr19	11067706	11067707	-0.753321
chr19	11067707	11067708	-0.75272
chr19	11067708	11067709	-0.741411
chr19	11067709	11067710	-0.750228
chr19	11067710	11067712	-0.774171
chr19	11067712	11067713	-0.779822
chr19	11067713	11067714	-0.769451
chr19	11067714	11067715	-0.783843
chr19	11067715	11067716	-0.784073
chr19	11067716	11067717	-0.942551
chr19	11067717	11067718	-0.950135
chr19	11067718	11067719	-0.904215
chr19	11067719	11067720	-0.904271
chr19	11067720	11067721	-0.913212
chr19	11067721	11067722	-0.963749
chr19	11067722	11067723	-0.980318
chr19	11067723	11067724	-0.975704
chr19	11067724	11067725	-0.993984
chr19	11067725	11067726	-0.993192
chr19	11067726	11067727	-1.00477
chr19	11067727	11067729	-0.991053
chr19	11067729	11067731	-1.09371
chr19	11067731	11067733	-1.11453
chr19	11067733	11067734	-1.07714
chr19	11067734	11067735	-1.08693
chr19	11067735	11067736	-1.10063
chr19	11067736	11067738	-1.10779
chr19	11067738	11067739	-1.10196
chr19	11067739	11067741	-1.12071
chr19	11067741	11067742	-1.11554
chr19	11067742	11067743	-1.11547
chr19	11067743	11067744	-1.11013
chr19	11067744	11067745	-1.16055
chr19	11067745	11067746	-1.1664
chr19	11067746	11067747	-1.17566
chr19	11067747	11067748	-1.19679
chr19	11067748	11067749	-1.25921
chr19	11067749	11067751	-1.2593
chr19	11067751	11067752	-1.26556
chr19	11067752	11067753	-1.26551
chr19	11067753	11067754	-1.209
chr19	11067754	11067755	-1.24511
chr19	11067755	11067756	-1.25156
chr19	11067756	11067757	-1.24201
chr19	11067757	11067758	-1.24134
chr19	11067758	11067759	-1.16345
chr19	11067759	11067760	-1.16349
chr19	11067760	11067762	-1.30248
chr19	11067762	11067763	-1.30238
chr19	11067763	11067764	-1.30229
chr19	11067764	11067765	-1.30233
chr19	11067765	11067766	-1.27282
chr19	11067766	11067767	-1.27275
chr19	11067767	11067768	-1.25673
chr19	11067768	11067769	-1.26304
chr19	11067769	11067770	-1.26333
chr19	11067770	11067771	-1.24567
chr19	11067771	11067772	-1.2455
chr19	11067772	11067773	-1.24546
chr19	11067773	11067774	-1.23181
chr19	11067774	11067775	-1.23166
chr19	11067775	11067776	-1.15266
chr19	11067776	11067777	-1.16852
chr19	11067777	11067778	-1.19982
chr19	11067778	11067779	-1.21122
chr19	11067779	11067781	-1.20568
chr19	11067781	11067782	-1.23467
chr19	11067782	11067783	-1.23473
chr19	11067783	11067784	-1.24289
chr19	11067784	11067785	-1.2368
chr19	11067785	11067786	-1.20376
chr19	11067786	11067788	-1.20361
chr19	11067788	11067789	-1.20357
chr19	11067789	11067790	-1.19857
chr19	11067790	11067792	-1.18562
chr19	11067792	11067793	-1.18567
chr19	11067793	11067794	-1.23756
chr19	11067794	11067795	-1.22982
chr19	11067795	11067796	-1.21815
chr19	11067796	11067797	-1.21802
chr19	11067797	11067798	-1.21249
chr19	11067798	11067799	-1.21236
chr19	11067799	11067801	-1.16492
chr19	11067801	11067802	-1.21261
chr19	11067802	11067803	-1.21266
chr19	11067803	11067804	-1.18892
chr19	11067804	11067805	-1.18287
chr19	11067805	11067806	-1.12502
chr19	11067806	11067808	-1.13539
chr19	11067808	11067809	-1.14865
chr19	11067809	11067810	-1.16728
chr19	11067810	11067811	-1.16735
chr19	11067811	11067812	-1.16974
chr19	11067812	11067813	-1.17219
chr19	11067813	11067814	-1.17206
chr19	11067814	11067815	-1.12942
chr19	11067815	11067816	-1.17301
chr19	11067816	11067817	-1.1493
chr19	11067817	11067818	-1.15928
chr19	11067818	11067819	-1.15922
chr19	11067819	11067820	-1.14266
chr19	11067820	11067821	-1.22752
chr19	11067821	11067822	-1.22758
chr19	11067822	11067823	-1.20026
chr19	11067823	11067824	-1.22428
chr19	11067824	11067825	-1.09051
chr19	11067825	11067826	-1.13122
chr19	11067826	11067827	-1.15525
chr19	11067827	11067828	-1.1672
chr19	11067828	11067829	-1.17981
chr19	11067829	11067830	-1.16725
chr19	11067830	11067831	-1.16725
chr19	11067831	11067832	-1.1856
chr19	11067832	11067833	-1.18094
chr19	11067833	11067834	-1.16439
chr19	11067834	11067835	-1.15996
chr19	11067835	11067836	-1.11301
chr19	11067836	11067837	-1.1182
chr19	11067837	11067838	-1.11832
chr19	11067838	11067840	-1.05745
chr19	11067840	11067841	-1.04186
chr19	11067841	11067843	-1.06166
chr19	11067843	11067845	-1.03959
chr19	11067845	11067846	-1.03434
chr19	11067846	11067847	-1.03427
chr19	11067847	11067848	-1.02411
chr19	11067848	11067850	-1.02394
chr19	11067850	11067851	-1.02399
chr19	11067851	11067853	-1.00302
chr19	11067853	11067854	-1.00717
chr19	11067854	11067855	-1.00711
chr19	11067855	11067856	-1.01143
chr19	11067856	11067857	-1.01686
chr19	11067857	11067858	-1.02228
chr19	11067858	11067860	-1.0642
chr19	11067860	11067861	-1.05851
chr19	11067861	11067862	-1.05855
chr19	11067862	11067863	-1.06542
chr19	11067863	11067864	-1.05679
chr19	11067864	11067866	-1.0672
chr19	11067866	11067867	-1.01642
chr19	11067867	11067868	-0.98093
chr19	11067868	11067869	-0.940915
chr19	11067869	11067870	-0.937007
chr19	11067870	11067871	-0.936842
chr19	11067871	11067872	-0.936942
chr19	11067872	11067873	-0.933179
chr19	11067873	11067874	-0.914214
chr19	11067874	11067875	-0.910769
chr19	11067875	11067876	-0.918254
chr19	11067876	11067877	-0.918559
chr19	11067877	11067878	-0.93335
chr19	11067878	11067879	-0.9099
chr19	11067879	11067881	-0.904182
chr19	11067881	11067883	-0.904224
chr19	11067883	11067884	-0.937945
chr19	11067884	11067885	-0.941818
chr19	11067885	11067886	-0.894801
chr19	11067886	11067887	-0.902593
chr19	11067887	11067888	-0.90262
chr19	11067888	11067890	-0.908453
chr19	11067890	11067891	-0.898983
chr19	11067891	11067892	-0.911278
chr19	11067892	11067893	-0.91139
chr19	11067893	11067894	-0.915199
chr19	11067894	11067895	-0.862004
chr19	11067895	11067897	-0.856665
chr19	11067897	11067898	-0.843193
chr19	11067898	11067899	-0.871153
chr19	11067899	11067900	-0.865843
chr19	11067900	11067902	-0.861971
chr19	11067902	11067903	-0.817858
chr19	11067903	11067904	-0.936039
chr19	11067904	11067905	-0.935929
chr19	11067905	11067906	-0.929841
chr19	11067906	11067907	-0.939878
chr19	11067907	11067908	-0.92211
chr19	11067908	11067909	-0.905942
chr19	11067909	11067910	-0.905886
chr19	11067910	11067912	-0.938313
chr19	11067912	11067913	-0.938261
chr19	11067913	11067915	-0.917875
chr19	11067915	11067917	-0.927345
chr19	11067917	11067918	-0.936434
chr19	11067918	11067919	-0.961242
chr19	11067919	11067920	-0.953682
chr19	11067920	11067922	-0.963774
chr19	11067922	11067923	-0.963175
chr19	11067923	11067925	-0.968305
chr19	11067925	11067926	-0.987949
chr19	11067926	11067927	-0.943298
chr19	11067927	11067928	-0.939055
chr19	11067928	11067929	-0.924015
chr19	11067929	11067930	-0.928082
chr19	11067930	11067931	-0.919223
chr19	11067931	11067932	-0.882678
chr19	11067932	11067934	-0.877588
chr19	11067934	11067935	-0.884685
chr19	11067935	11067936	-0.910306
chr19	11067936	11067937	-0.88307
chr19	11067937	11067938	-0.882737
chr19	11067938	11067939	-0.882788
chr19	11067939	11067941	-0.891068
chr19	11067941	11067942	-0.885828
chr19	11067942	11067943	-0.854969
chr19	11067943	11067944	-0.8469
chr19	11067944	11067945	-0.852123
chr19	11067945	11067947	-0.854266
chr19	11067947	11067949	-0.858294
chr19	11067949	11067950	-0.867966
chr19	11067950	11067952	-0.86272
chr19	11067952	11067953	-0.862516
chr19	11067953	11067954	-0.884767
chr19	11067954	11067955	-0.879737
chr19	11067955	11067956	-0.923477
chr19	11067956	11067958	-0.92635
chr19	11067958	11067959	-0.903591
chr19	11067959	11067961	-0.899428
chr19	11067961	11067962	-0.930375
chr19	11067962	11067963	-0.939054
chr19	11067963	11067964	-0.933831
chr19	11067964	11067965	-0.961522
chr19	11067965	11067966	-0.95388
chr19	11067966	11067967	-0.964836
chr19	11067967	11067968	-0.973724
chr19	11067968	11067969	-0.95686
chr19	11067969	11067971	-0.972035
chr19	11067971	11067972	-0.910754
chr19	11067972	11067973	-0.945574
chr19	11067973	11067974	-0.945619
chr19	11067974	11067975	-1.05172
chr19	11067975	11067976	-1.05156
chr19	11067976	11067977	-1.0516
chr19	11067977	11067978	-1.04312
chr19	11067978	11067979	-1.04313
chr19	11067979	11067982	-1.05257
chr19	11067982	11067983	-1.05822
chr19	11067983	11067984	-1.07384
chr19	11067984	11067985	-1.07975
chr19	11067985	11067986	-1.125
chr19	11067986	11067987	-1.13959
chr19	11067987	11067988	-1.13962
chr19	11067988	11067989	-1.204
chr19	11067989	11067990	-1.20418
chr19	11067990	11067991	-1.22143
chr19	11067991	11067992	-1.22126
chr19	11067992	11067993	-1.22083
chr19	11067993	11067994	-1.25025
chr19	11067994	11067995	-1.25029
chr19	11067995	11067997	-1.26016
chr19	11067997	11067999	-1.2721
chr19	11067999	11068000	-1.27193
chr19	11068000	11068001	-1.27184
chr19	11068001	11068002	-1.29381
chr19	11068002	11068004	-1.29387
chr19	11068004	11068005	-1.29381
chr19	11068005	11068006	-1.29376
chr19	11068006	11068007	-1.28397
chr19	11068007	11068009	-1.28403
chr19	11068009	11068010	-1.28376
chr19	11068010	11068011	-1.29359
chr19	11068011	11068012	-1.26081
chr19	11068012	11068013	-1.25013
chr19	11068013	11068014	-1.26146
chr19	11068014	11068016	-1.26148
chr19	11068016	11068017	-1.30925
chr19	11068017	11068018	-1.33587
chr19	11068018	11068019	-1.43487
chr19	11068019	11068020	-1.44365
chr19	11068020	11068021	-1.44358
chr19	11068021	11068022	-1.43216
chr19	11068022	11068023	-1.43095
chr19	11068023	11068024	-1.45446
chr19	11068024	11068025	-1.46702
chr19	11068025	11068026	-1.46696
chr19	11068026	11068028	-1.46712
chr19	11068028	11068029	-1.50259
chr19	11068029	11068030	-1.50885
chr19	11068030	11068032	-1.49559
chr19	11068032	11068033	-1.49567
chr19	11068033	11068034	-1.50598
chr19	11068034	11068035	-1.50588
chr19	11068035	11068036	-1.57637
chr19	11068036	11068037	-1.58765
chr19	11068037	11068038	-1.58773
chr19	11068038	11068040	-1.58784
chr19	11068040	11068041	-1.6067
chr19	11068041	11068042	-1.60666
chr19	11068042	11068043	-1.60679
chr19	11068043	11068044	-1.60684
chr19	11068044	11068045	-1.67552
chr19	11068045	11068046	-1.66289
chr19	11068046	11068047	-1.63524
chr19	11068047	11068049	-1.65604
chr19	11068049	11068050	-1.66441
chr19	11068050	11068051	-1.6767
chr19	11068051	11068052	-1.67685
chr19	11068052	11068053	-1.74312
chr19	11068053	11068054	-1.7432
chr19	11068054	11068055	-1.74294
chr19	11068055	11068056	-1.75664
chr19	11068056	11068057	-1.75665
chr19	11068057	11068058	-1.79753
chr19	11068058	11068059	-1.92278
chr19	11068059	11068060	-1.92293
chr19	11068060	11068061	-1.92272
chr19	11068061	11068063	-1.90867
chr19	11068063	11068064	-1.99492
chr19	11068064	11068065	-1.98538
chr19	11068065	11068066	-2.0141
chr19	11068066	11068068	-1.96653
chr19	11068068	11068069	-1.99006
chr19	11068069	11068070	-2.03181
chr19	11068070	11068073	-2.04022
chr19	11068073	11068074	-2.05903
chr19	11068074	11068075	-2.03103
chr19	11068075	11068076	-2.08779
chr19	11068076	11068077	-2.1696
chr19	11068077	11068078	-2.20311
chr19	11068078	11068080	-2.22029
chr19	11068080	11068081	-2.23513
chr19	11068081	11068082	-2.31873
chr19	11068082	11068083	-2.32951
chr19	11068083	11068084	-2.32912
chr19	11068084	11068085	-2.24402
chr19	11068085	11068086	-2.24397
chr19	11068086	11068088	-2.29091
chr19	11068088	11068090	-2.29082
chr19	11068090	11068091	-2.33631
chr19	11068091	11068092	-2.34881
chr19	11068092	11068093	-2.42028
chr19	11068093	11068094	-2.49324
chr19	11068094	11068095	-2.48126
chr19	11068095	11068096	-2.49828
chr19	11068096	11068098	-2.47891
chr19	11068098	11068099	-2.46173
chr19	11068099	11068100	-2.52336
chr19	11068100	11068101	-2.53533
chr19	11068101	11068102	-2.53517
chr19	11068102	11068103	-2.5351
chr19	11068103	11068104	-2.51503
chr19	11068104	11068106	-2.54688
chr19	11068106	11068107	-2.56048
chr19	11068107	11068108	-2.56035
chr19	11068108	11068109	-2.58414
chr19	11068109	11068111	-2.65466
chr19	11068111	11068112	-2.69248
chr19	11068112	11068113	-2.69251
chr19	11068113	11068114	-2.70659
chr19	11068114	11068115	-2.73976
chr19	11068115	11068116	-2.66504
chr19	11068116	11068117	-2.72667
chr19	11068117	11068118	-2.72643
chr19	11068118	11068121	-2.76823
chr19	11068121	11068123	-3.02093
chr19	11068123	11068124	-3.0208
chr19	11068124	11068125	-3.0391
chr19	11068125	11068127	-3.03906
chr19	11068127	11068128	-3.07136
chr19	11068128	11068129	-3.07132
chr19	11068129	11068131	-3.07113
chr19	11068131	11068132	-3.07135
chr19	11068132	11068133	-3.07129
chr19	11068133	11068135	-2.97663
chr19	11068135	11068137	-2.97671
chr19	11068137	11068138	-2.97658
chr19	11068138	11068139	-2.95834
chr19	11068139	11068140	-2.95841
chr19	11068140	11068141	-2.95853
chr19	11068141	11068142	-2.90088
chr19	11068142	11068143	-2.90056
chr19	11068143	11068145	-2.9005
chr19	11068145	11068147	-2.84539
chr19	11068147	11068148	-2.8451
chr19	11068148	11068149	-2.8452
chr19	11068149	11068150	-2.84512
chr19	11068150	11068151	-2.84524
chr19	11068151	11068152	-2.79835
chr19	11068152	11068155	-2.7983
chr19	11068155	11068156	-2.7986
chr19	11068156	11068157	-2.8241
chr19	11068157	11068158	-2.79753
chr19	11068158	11068159	-2.79755
chr19	11068159	11068161	-2.74561
chr19	11068161	11068162	-2.7639
chr19	11068162	11068163	-2.80528
chr19	11068163	11068164	-2.85051
chr19	11068164	11068165	-2.85044
chr19	11068165	11068166	-2.8308
chr19	11068166	11068167	-2.85739
chr19	11068167	11068168	-2.90762
chr19	11068168	11068169	-2.90731
chr19	11068169	11068170	-2.86358
chr19	11068170	11068171	-2.86341
chr19	11068171	11068172	-2.8931
chr19	11068172	11068173	-2.92316
chr19	11068173	11068174	-2.88872
chr19	11068174	11068175	-2.86986
chr19	11068175	11068176	-2.84621
chr19	11068176	11068178	-2.84626
chr19	11068178	11068179	-2.84618
chr19	11068179	11068180	-2.84598
chr19	11068180	11068181	-2.86428
chr19	11068181	11068182	-2.86424
chr19	11068182	11068183	-2.84256
chr19	11068183	11068184	-2.8424
chr19	11068184	11068185	-2.82118
chr19	11068185	11068186	-2.73367
chr19	11068186	11068187	-2.73343
chr19	11068187	11068189	-2.73353
chr19	11068189	11068190	-2.66065
chr19	11068190	11068191	-2.61958
chr19	11068191	11068193	-2.58421
chr19	11068193	11068194	-2.58408
chr19	11068194	11068195	-2.60821
chr19	11068195	11068196	-2.66446
chr19	11068196	11068198	-2.70797
chr19	11068198	11068199	-2.70796
chr19	11068199	11068200	-2.67361
chr19	11068200	11068201	-2.67337
chr19	11068201	11068202	-2.67344
chr19	11068202	11068203	-2.70318
chr19	11068203	11068204	-2.70323
chr19	11068204	11068205	-2.70329
chr19	11068205	11068208	-2.70323
chr19	11068208	11068209	-2.70328
chr19	11068209	11068210	-2.70284
chr19	11068210	11068211	-2.70268
chr19	11068211	11068212	-2.72939
chr19	11068212	11068213	-2.72989
chr19	11068213	11068214	-2.73005
chr19	11068214	11068215	-2.74687
chr19	11068215	11068216	-2.69767
chr19	11068216	11068217	-2.77207
chr19	11068217	11068218	-2.772
chr19	11068218	11068219	-2.75201
chr19	11068219	11068220	-2.77019
chr19	11068220	11068223	-2.75187
chr19	11068223	11068224	-2.75163
chr19	11068224	11068225	-2.75163
chr19	11068225	11068228	-2.63667
chr19	11068228	11068229	-2.65762
chr19	11068229	11068230	-2.60056
chr19	11068230	11068232	-2.60048
chr19	11068232	11068233	-2.60056
chr19	11068233	11068234	-2.60039
chr19	11068234	11068236	-2.71013
chr19	11068236	11068237	-2.6867
chr19	11068237	11068238	-2.68682
chr19	11068238	11068239	-2.68674
chr19	11068239	11068240	-2.65139
chr19	11068240	11068241	-2.65131
chr19	11068241	11068242	-2.65088
chr19	11068242	11068243	-2.65093
chr19	11068243	11068244	-2.66791
chr19	11068244	11068245	-2.63476
chr19	11068245	11068246	-2.63506
chr19	11068246	11068247	-2.65602
chr19	11068247	11068248	-2.65598
chr19	11068248	11068249	-2.67282
chr19	11068249	11068250	-2.6729
chr19	11068250	11068252	-2.67293
chr19	11068252	11068253	-2.6728
chr19	11068253	11068254	-2.68871
chr19	11068254	11068255	-2.65462
chr19	11068255	11068257	-2.65437
chr19	11068257	11068258	-2.65443
chr19	11068258	11068260	-2.69097
chr19	11068260	11068262	-2.6909
chr19	11068262	11068264	-2.63345
chr19	11068264	11068265	-2.6334
chr19	11068265	11068266	-2.72861
chr19	11068266	11068267	-2.72879
chr19	11068267	11068268	-2.72891
chr19	11068268	11068269	-2.70889
chr19	11068269	11068270	-2.69053
chr19	11068270	11068271	-2.68988
chr19	11068271	11068272	-2.69005
chr19	11068272	11068273	-2.66028
chr19	11068273	11068275	-2.60008
chr19	11068275	11068277	-2.6
chr19	11068277	11068278	-2.59986
chr19	11068278	11068279	-2.56187
chr19	11068279	11068280	-2.56199
chr19	11068280	11068281	-2.5622
chr19	11068281	11068282	-2.52801
chr19	11068282	11068283	-2.51207
chr19	11068283	11068285	-2.55215
chr19	11068285	11068287	-2.55194
chr19	11068287	11068288	-2.55181
chr19	11068288	11068290	-2.569
chr19	11068290	11068291	-2.51841
chr19	11068291	11068292	-2.50964
chr19	11068292	11068293	-2.50969
chr19	11068293	11068295	-2.50999
chr19	11068295	11068297	-2.55962
chr19	11068297	11068298	-2.55954
chr19	11068298	11068299	-2.53052
chr19	11068299	11068301	-2.53054
chr19	11068301	11068302	-2.56967
chr19	11068302	11068303	-2.56964
chr19	11068303	11068304	-2.57006
chr19	11068304	11068305	-2.47631
chr19	11068305	11068306	-2.41907
chr19	11068306	11068307	-2.41914
chr19	11068307	11068308	-2.36056
chr19	11068308	11068309	-2.36073
chr19	11068309	11068310	-2.38155
chr19	11068310	11068311	-2.38161
chr19	11068311	11068312	-2.41574
chr19	11068312	11068313	-2.34898
chr19	11068313	11068314	-2.3293
chr19	11068314	11068315	-2.32935
chr19	11068315	11068316	-2.34425
chr19	11068316	11068317	-2.34431
chr19	11068317	11068318	-2.33234
chr19	11068318	11068319	-2.27932
chr19	11068319	11068320	-2.32291
chr19	11068320	11068322	-2.28579
chr19	11068322	11068323	-2.23894
chr19	11068323	11068324	-2.24108
chr19	11068324	11068325	-2.25607
chr19	11068325	11068326	-2.13307
chr19	11068326	11068327	-2.13328
chr19	11068327	11068328	-2.04821
chr19	11068328	11068330	-2.00622
chr19	11068330	11068331	-1.9787
chr19	11068331	11068332	-1.97876
chr19	11068332	11068333	-1.9896
chr19	11068333	11068334	-1.98982
chr19	11068334	11068335	-2.00689
chr19	11068335	11068336	-2.03224
chr19	11068336	11068337	-2.0323
chr19	11068337	11068339	-2.03222
chr19	11068339	11068340	-2.05906
chr19	11068340	11068341	-2.07401
chr19	11068341	11068342	-2.09852
chr19	11068342	11068344	-2.0461
chr19	11068344	11068345	-2.03472
chr19	11068345	11068348	-2.03466
chr19	11068348	11068349	-2.03491
chr19	11068349	11068350	-2.05939
chr19	11068350	11068351	-2.05961
chr19	11068351	11068353	-2.05968
chr19	11068353	11068355	-2.02048
chr19	11068355	11068356	-2.00835
chr19	11068356	11068357	-1.99803
chr19	11068357	11068358	-1.9785
chr19	11068358	11068359	-1.97896
chr19	11068359	11068360	-1.97891
chr19	11068360	11068361	-1.97885
chr19	11068361	11068362	-1.96388
chr19	11068362	11068363	-1.96385
chr19	11068363	11068365	-1.94909
chr19	11068365	11068366	-1.99251
chr19	11068366	11068367	-1.98119
chr19	11068367	11068368	-1.8305
chr19	11068368	11068370	-1.79895
chr19	11068370	11068371	-1.81075
chr19	11068371	11068373	-1.77358
chr19	11068373	11068374	-1.77361
chr19	11068374	11068375	-1.80206
chr19	11068375	11068377	-1.87282
chr19	11068377	11068378	-1.82851
chr19	11068378	11068379	-1.82851
chr19	11068379	11068380	-1.87435
chr19	11068380	11068381	-1.86106
chr19	11068381	11068382	-1.86114
chr19	11068382	11068383	-1.84304
chr19	11068383	11068384	-1.84299
chr19	11068384	11068385	-1.76794
chr19	11068385	11068386	-1.71261
chr19	11068386	11068388	-1.75177
chr19	11068388	11068389	-1.75171
chr19	11068389	11068391	-1.76342
chr19	11068391	11068392	-1.63455
chr19	11068392	11068393	-1.63449
chr19	11068393	11068394	-1.63442
chr19	11068394	11068395	-1.682
chr19	11068395	11068396	-1.67281
chr19	11068396	11068397	-1.66392
chr19	11068397	11068398	-1.63036
chr19	11068398	11068399	-1.63014
chr19	11068399	11068400	-1.54326
chr19	11068400	11068403	-1.54293
chr19	11068403	11068404	-1.53468
chr19	11068404	11068405	-1.54513
chr19	11068405	11068407	-1.54507
chr19	11068407	11068408	-1.54503
chr19	11068408	11068409	-1.52595
chr19	11068409	11068411	-1.52615
chr19	11068411	11068412	-1.44747
chr19	11068412	11068413	-1.46404
chr19	11068413	11068414	-1.44376
chr19	11068414	11068415	-1.44381
chr19	11068415	11068416	-1.44319
chr19	11068416	11068417	-1.43274
chr19	11068417	11068418	-1.43232
chr19	11068418	11068419	-1.43958
chr19	11068419	11068422	-1.44733
chr19	11068422	11068423	-1.45752
chr19	11068423	11068424	-1.47674
chr19	11068424	11068425	-1.47632
chr19	11068425	11068427	-1.47618
chr19	11068427	11068428	-1.47596
chr19	11068428	11068429	-1.50059
chr19	11068429	11068430	-1.5007
chr19	11068430	11068431	-1.50049
chr19	11068431	11068432	-1.51949
chr19	11068432	11068433	-1.53126
chr19	11068433	11068434	-1.54228
chr19	11068434	11068435	-1.54233
chr19	11068435	11068436	-1.542
chr19	11068436	11068437	-1.54181
chr19	11068437	11068439	-1.54178
chr19	11068439	11068440	-1.54198
chr19	11068440	11068441	-1.55644
chr19	11068441	11068443	-1.57606
chr19	11068443	11068444	-1.5763
chr19	11068444	11068445	-1.57636
chr19	11068445	11068447	-1.57642
chr19	11068447	11068448	-1.57641
chr19	11068448	11068450	-1.59756
chr19	11068450	11068452	-1.58508
chr19	11068452	11068453	-1.55452
chr19	11068453	11068454	-1.53965
chr19	11068454	11068455	-1.57903
chr19	11068455	11068456	-1.5984
chr19	11068456	11068457	-1.57274
chr19	11068457	11068458	-1.61979
chr19	11068458	11068459	-1.49015
chr19	11068459	11068460	-1.4972
chr19	11068460	11068461	-1.47685
chr19	11068461	11068462	-1.45746
chr19	11068462	11068463	-1.46973
chr19	11068463	11068466	-1.4719
chr19	11068466	11068467	-1.46151
chr19	11068467	11068468	-1.47372
chr19	11068468	11068470	-1.49163
chr19	11068470	11068471	-1.5056
chr19	11068471	11068472	-1.46932
chr19	11068472	11068473	-1.49044
chr19	11068473	11068474	-1.52236
chr19	11068474	11068475	-1.52206
chr19	11068475	11068476	-1.57751
chr19	11068476	11068477	-1.45516
chr19	11068477	11068478	-1.5183
chr19	11068478	11068480	-1.52497
chr19	11068480	11068481	-1.54759
chr19	11068481	11068482	-1.54754
chr19	11068482	11068483	-1.5473
chr19	11068483	11068484	-1.53778
chr19	11068484	11068485	-1.54827
chr19	11068485	11068486	-1.55618
chr19	11068486	11068488	-1.53069
chr19	11068488	11068489	-1.48032
chr19	11068489	11068490	-1.49037
chr19	11068490	11068492	-1.43919
chr19	11068492	11068494	-1.48256
chr19	11068494	11068495	-1.48252
chr19	11068495	11068496	-1.48243
chr19	11068496	11068497	-1.48237
chr19	11068497	11068498	-1.47443
chr19	11068498	11068499	-1.4745
chr19	11068499	11068500	-1.47439
chr19	11068500	11068502	-1.47427
chr19	11068502	11068503	-1.47404
chr19	11068503	11068505	-1.49073
chr19	11068505	11068506	-1.50167
chr19	11068506	11068507	-1.50999
chr19	11068507	11068509	-1.46445
chr19	11068509	11068510	-1.4645
chr19	11068510	11068511	-1.46473
chr19	11068511	11068513	-1.47433
chr19	11068513	11068514	-1.44908
chr19	11068514	11068516	-1.44084
chr19	11068516	11068517	-1.45105
chr19	11068517	11068518	-1.53052
chr19	11068518	11068519	-1.5448
chr19	11068519	11068520	-1.54475
chr19	11068520	11068521	-1.54468
chr19	11068521	11068522	-1.57321
chr19	11068522	11068524	-1.57333
chr19	11068524	11068527	-1.55971
chr19	11068527	11068529	-1.59283
chr19	11068529	11068530	-1.59271
chr19	11068530	11068532	-1.60355
chr19	11068532	11068534	-1.62505
chr19	11068534	11068535	-1.69348
chr19	11068535	11068536	-1.75751
chr19	11068536	11068537	-1.74611
chr19	11068537	11068538	-1.73586
chr19	11068538	11068539	-1.72607
chr19	11068539	11068540	-1.73702
chr19	11068540	11068541	-1.73681
chr19	11068541	11068544	-1.84858
chr19	11068544	11068545	-1.84864
chr19	11068545	11068546	-1.86354
chr19	11068546	11068547	-1.87942
chr19	11068547	11068548	-1.90453
chr19	11068548	11068549	-1.86109
chr19	11068549	11068550	-1.95437
chr19	11068550	11068552	-1.94181
chr19	11068552	11068553	-1.91582
chr19	11068553	11068554	-1.93171
chr19	11068554	11068555	-1.9184
chr19	11068555	11068558	-1.90702
chr19	11068558	11068561	-1.92471
chr19	11068561	11068563	-2.03978
chr19	11068563	11068565	-2.04988
chr19	11068565	11068566	-2.03902
chr19	11068566	11068567	-2.05164
chr19	11068567	11068571	-2.00723
chr19	11068571	11068573	-1.9931
chr19	11068573	11068574	-1.99319
chr19	11068574	11068576	-1.99341
chr19	11068576	11068577	-1.9604
chr19	11068577	11068578	-1.90855
chr19	11068578	11068580	-1.9085
chr19	11068580	11068581	-1.87779
chr19	11068581	11068582	-1.86822
chr19	11068582	11068583	-1.84423
chr19	11068583	11068584	-1.84408
chr19	11068584	11068585	-1.84418
chr19	11068585	11068586	-1.83497
chr19	11068586	11068587	-1.83509
chr19	11068587	11068588	-1.82247
chr19	11068588	11068589	-1.82242
chr19	11068589	11068591	-1.82177
chr19	11068591	11068593	-1.82164
chr19	11068593	11068594	-1.8216
chr19	11068594	11068597	-1.82161
chr19	11068597	11068598	-1.82112
chr19	11068598	11068599	-1.82123
chr19	11068599	11068600	-1.8214
chr19	11068600	11068602	-1.83488
chr19	11068602	11068603	-1.88801
chr19	11068603	11068604	-1.90637
chr19	11068604	11068606	-1.90643
chr19	11068606	11068607	-1.92975
chr19	11068607	11068608	-1.9289
chr19	11068608	11068609	-2.07571
chr19	11068609	11068610	-2.07535
chr19	11068610	11068611	-2.10668
chr19	11068611	11068612	-2.11663
chr19	11068612	11068613	-2.13241
chr19	11068613	11068614	-2.14797
chr19	11068614	11068616	-2.14748
chr19	11068616	11068617	-2.08448
chr19	11068617	11068618	-2.08445
chr19	11068618	11068619	-2.10042
chr19	11068619	11068620	-2.08571
chr19	11068620	11068621	-2.10285
chr19	11068621	11068623	-2.11103
chr19	11068623	11068625	-2.09883
chr19	11068625	11068626	-2.12334
chr19	11068626	11068628	-2.32462
chr19	11068628	11068631	-2.35004
chr19	11068631	11068633	-2.29566
chr19	11068633	11068635	-2.31449
chr19	11068635	11068636	-2.30187
chr19	11068636	11068638	-2.22853
chr19	11068638	11068640	-2.32019
chr19	11068640	11068641	-2.42046
chr19	11068641	11068642	-2.32274
chr19	11068642	11068643	-2.32294
chr19	11068643	11068644	-2.32259
chr19	11068644	11068645	-2.3358
chr19	11068645	11068646	-2.31279
chr19	11068646	11068647	-2.24877
chr19	11068647	11068648	-2.26288
chr19	11068648	11068650	-2.24356
chr19	11068650	11068651	-2.24375
chr19	11068651	11068652	-2.24357
chr19	11068652	11068654	-2.24369
chr19	11068654	11068655	-2.24364
chr19	11068655	11068656	-2.2437
chr19	11068656	11068657	-2.22557
chr19	11068657	11068658	-2.33905
chr19	11068658	11068659	-2.33908
chr19	11068659	11068660	-2.30413
chr19	11068660	11068661	-2.30446
chr19	11068661	11068662	-2.30421
chr19	11068662	11068663	-2.28865
chr19	11068663	11068664	-2.35601
chr19	11068664	11068665	-2.37296
chr19	11068665	11068666	-2.37297
chr19	11068666	11068667	-2.37303
chr19	11068667	11068668	-2.39135
chr19	11068668	11068669	-2.45128
chr19	11068669	11068671	-2.39427
chr19	11068671	11068672	-2.39418
chr19	11068672	11068674	-2.39461
chr19	11068674	11068675	-2.43485
chr19	11068675	11068676	-2.43488
chr19	11068676	11068677	-2.43483
chr19	11068677	11068678	-2.45331
chr19	11068678	11068679	-2.37043
chr19	11068679	11068680	-2.35487
chr19	11068680	11068681	-2.35557
chr19	11068681	11068682	-2.3555
chr19	11068682	11068683	-2.35565
chr19	11068683	11068684	-2.35543
chr19	11068684	11068685	-2.34082
chr19	11068685	11068686	-2.34072
chr19	11068686	11068687	-2.36062
chr19	11068687	11068688	-2.36381
chr19	11068688	11068689	-2.33177
chr19	11068689	11068690	-2.28222
chr19	11068690	11068692	-2.28213
chr19	11068692	11068693	-2.28207
chr19	11068693	11068694	-2.28169
chr19	11068694	11068695	-2.24296
chr19	11068695	11068697	-2.23053
chr19	11068697	11068698	-2.24527
chr19	11068698	11068700	-2.30604
chr19	11068700	11068701	-2.31111
chr19	11068701	11068702	-2.29411
chr19	11068702	11068703	-2.32202
chr19	11068703	11068704	-2.29789
chr19	11068704	11068705	-2.30931
chr19	11068705	11068706	-2.27599
chr19	11068706	11068708	-2.27549
chr19	11068708	11068711	-2.28743
chr19	11068711	11068713	-2.27225
chr19	11068713	11068714	-2.29831
chr19	11068714	11068715	-2.27151
chr19	11068715	11068717	-2.28681
chr19	11068717	11068718	-2.33837
chr19	11068718	11068719	-2.33834
chr19	11068719	11068721	-2.32653
chr19	11068721	11068722	-2.34643
chr19	11068722	11068723	-2.3466
chr19	11068723	11068724	-2.34663
chr19	11068724	11068725	-2.28367
chr19	11068725	11068726	-2.28409
chr19	11068726	11068727	-2.25768
chr19	11068727	11068730	-2.33708
chr19	11068730	11068731	-2.3223
chr19	11068731	11068732	-2.31108
chr19	11068732	11068733	-2.32801
chr19	11068733	11068734	-2.32804
chr19	11068734	11068735	-2.28181
chr19	11068735	11068737	-2.2642
chr19	11068737	11068740	-2.27492
chr19	11068740	11068742	-2.15223
chr19	11068742	11068743	-2.15233
chr19	11068743	11068744	-2.15227
chr19	11068744	11068745	-2.09771
chr19	11068745	11068748	-2.09778
chr19	11068748	11068750	-2.09782
chr19	11068750	11068752	-2.00236
chr19	11068752	11068754	-2.00234
chr19	11068754	11068755	-1.9883
chr19	11068755	11068756	-1.97959
chr19	11068756	11068757	-1.97972
chr19	11068757	11068758	-1.97942
chr19	11068758	11068759	-1.96454
chr19	11068759	11068760	-1.96466
chr19	11068760	11068761	-1.95324
chr19	11068761	11068762	-1.96812
chr19	11068762	11068763	-1.96858
chr19	11068763	11068765	-1.91112
chr19	11068765	11068766	-1.86777
chr19	11068766	11068768	-1.92699
chr19	11068768	11068769	-1.91206
chr19	11068769	11068770	-1.91956
chr19	11068770	11068771	-1.80073
chr19	11068771	11068772	-1.83814
chr19	11068772	11068773	-1.83804
chr19	11068773	11068774	-1.7751
chr19	11068774	11068775	-1.77493
chr19	11068775	11068776	-1.76455
chr19	11068776	11068777	-1.75737
chr19	11068777	11068778	-1.74385
chr19	11068778	11068780	-1.73031
chr19	11068780	11068781	-1.7177
chr19	11068781	11068782	-1.75696
chr19	11068782	11068783	-1.74318
chr19	11068783	11068784	-1.69009
chr19	11068784	11068785	-1.69034
chr19	11068785	11068786	-1.67094
chr19	11068786	11068788	-1.76023
chr19	11068788	11068789	-1.75103
chr19	11068789	11068790	-1.75075
chr19	11068790	11068791	-1.75066
chr19	11068791	11068792	-1.7992
chr19	11068792	11068793	-1.79926
chr19	11068793	11068794	-1.7685
chr19	11068794	11068796	-1.7684
chr19	11068796	11068797	-1.81657
chr19	11068797	11068798	-1.78252
chr19	11068798	11068799	-1.78008
chr19	11068799	11068802	-1.77972
chr19	11068802	11068804	-1.77965
chr19	11068804	11068805	-1.77931
chr19	11068805	11068806	-1.74876
chr19	11068806	11068807	-1.75518
chr19	11068807	11068808	-1.75513
chr19	11068808	11068809	-1.75503
chr19	11068809	11068810	-1.67923
chr19	11068810	11068811	-1.66494
chr19	11068811	11068812	-1.59439
chr19	11068812	11068814	-1.60699
chr19	11068814	11068815	-1.60693
chr19	11068815	11068816	-1.60678
chr19	11068816	11068817	-1.60123
chr19	11068817	11068819	-1.5696
chr19	11068819	11068820	-1.46612
chr19	11068820	11068821	-1.46591
chr19	11068821	11068822	-1.46577
chr19	11068822	11068823	-1.46599
chr19	11068823	11068825	-1.44073
chr19	11068825	11068826	-1.44065
chr19	11068826	11068827	-1.41477
chr19	11068827	11068829	-1.41569
chr19	11068829	11068830	-1.42105
chr19	11068830	11068832	-1.4214
chr19	11068832	11068834	-1.42191
chr19	11068834	11068835	-1.42744
chr19	11068835	11068837	-1.42787
chr19	11068837	11068838	-1.39802
chr19	11068838	11068839	-1.3775
chr19	11068839	11068840	-1.40026
chr19	11068840	11068842	-1.38831
chr19	11068842	11068844	-1.37677
chr19	11068844	11068845	-1.40165
chr19	11068845	11068846	-1.40749
chr19	11068846	11068848	-1.3971
chr19	11068848	11068849	-1.349
chr19	11068849	11068850	-1.34896
chr19	11068850	11068851	-1.34396
chr19	11068851	11068853	-1.31003
chr19	11068853	11068854	-1.32224
chr19	11068854	11068855	-1.32237
chr19	11068855	11068856	-1.34499
chr19	11068856	11068857	-1.33512
chr19	11068857	11068858	-1.33526
chr19	11068858	11068860	-1.33519
chr19	11068860	11068861	-1.33442
chr19	11068861	11068862	-1.3424
chr19	11068862	11068863	-1.34226
chr19	11068863	11068864	-1.31022
chr19	11068864	11068865	-1.32839
chr19	11068865	11068866	-1.32842
chr19	11068866	11068867	-1.29897
chr19	11068867	11068868	-1.29892
chr19	11068868	11068869	-1.27984
chr19	11068869	11068870	-1.28598
chr19	11068870	11068871	-1.28576
chr19	11068871	11068872	-1.25659
chr19	11068872	11068873	-1.25642
chr19	11068873	11068874	-1.25042
chr19	11068874	11068876	-1.28496
chr19	11068876	11068877	-1.27736
chr19	11068877	11068878	-1.2774
chr19	11068878	11068879	-1.22256
chr19	11068879	11068880	-1.22285
chr19	11068880	11068881	-1.24855
chr19	11068881	11068882	-1.25449
chr19	11068882	11068883	-1.26097
chr19	11068883	11068884	-1.26105
chr19	11068884	11068885	-1.28139
chr19	11068885	11068886	-1.30074
chr19	11068886	11068887	-1.2649
chr19	11068887	11068888	-1.26474
chr19	11068888	11068889	-1.26448
chr19	11068889	11068890	-1.24997
chr19	11068890	11068891	-1.32814
chr19	11068891	11068892	-1.31987
chr19	11068892	11068893	-1.31947
chr19	11068893	11068894	-1.31938
chr19	11068894	11068895	-1.36875
chr19	11068895	11068896	-1.36875
chr19	11068896	11068898	-1.33869
chr19	11068898	11068899	-1.3386
chr19	11068899	11068900	-1.33861
chr19	11068900	11068901	-1.39587
chr19	11068901	11068902	-1.3887
chr19	11068902	11068903	-1.38852
chr19	11068903	11068904	-1.38148
chr19	11068904	11068905	-1.40295
chr19	11068905	11068908	-1.41005
chr19	11068908	11068909	-1.41958
chr19	11068909	11068910	-1.39652
chr19	11068910	11068911	-1.38549
chr19	11068911	11068913	-1.37157
chr19	11068913	11068915	-1.37634
chr19	11068915	11068916	-1.42096
chr19	11068916	11068917	-1.42089
chr19	11068917	11068918	-1.41423
chr19	11068918	11068920	-1.42891
chr19	11068920	11068921	-1.49323
chr19	11068921	11068922	-1.49294
chr19	11068922	11068923	-1.49285
chr19	11068923	11068924	-1.55279
chr19	11068924	11068925	-1.54195
chr19	11068925	11068926	-1.54944
chr19	11068926	11068927	-1.5578
chr19	11068927	11068928	-1.5467
chr19	11068928	11068929	-1.55991
chr19	11068929	11068930	-1.55994
chr19	11068930	11068931	-1.57203
chr19	11068931	11068932	-1.5717
chr19	11068932	11068933	-1.59016
chr19	11068933	11068934	-1.62595
chr19	11068934	11068935	-1.5975
chr19	11068935	11068936	-1.61317
chr19	11068936	11068938	-1.61302
chr19	11068938	11068939	-1.42409
chr19	11068939	11068940	-1.42413
chr19	11068940	11068941	-1.44234
chr19	11068941	11068942	-1.45407
chr19	11068942	11068943	-1.45404
chr19	11068943	11068944	-1.48471
chr19	11068944	11068945	-1.47276
chr19	11068945	11068946	-1.44033
chr19	11068946	11068947	-1.4402
chr19	11068947	11068948	-1.47304
chr19	11068948	11068949	-1.47896
chr19	11068949	11068950	-1.46064
chr19	11068950	11068952	-1.44899
chr19	11068952	11068955	-1.44813
chr19	11068955	11068957	-1.46548
chr19	11068957	11068958	-1.46531
chr19	11068958	11068959	-1.45314
chr19	11068959	11068960	-1.54473
chr19	11068960	11068961	-1.56599
chr19	11068961	11068962	-1.6553
chr19	11068962	11068963	-1.65526
chr19	11068963	11068965	-1.63053
chr19	11068965	11068966	-1.5938
chr19	11068966	11068967	-1.60753
chr19	11068967	11068968	-1.62633
chr19	11068968	11068969	-1.62637
chr19	11068969	11068970	-1.75667
chr19	11068970	11068972	-1.71874
chr19	11068972	11068973	-1.71885
chr19	11068973	11068974	-1.7466
chr19	11068974	11068975	-1.74653
chr19	11068975	11068976	-1.74582
chr19	11068976	11068978	-1.77002
chr19	11068978	11068979	-1.79374
chr19	11068979	11068980	-1.77698
chr19	11068980	11068984	-1.67989
chr19	11068984	11068985	-1.67973
chr19	11068985	11068986	-1.6794
chr19	11068986	11068987	-1.67963
chr19	11068987	11068988	-1.68031
chr19	11068988	11068990	-1.6576
chr19	11068990	11068992	-1.66718
chr19	11068992	11068993	-1.67981
chr19	11068993	11068994	-1.67029
chr19	11068994	11068995	-1.67039
chr19	11068995	11068996	-1.66998
chr19	11068996	11068997	-1.67482
chr19	11068997	11068998	-1.66074
chr19	11068998	11069000	-1.71718
chr19	11069000	11069001	-1.72695
chr19	11069001	11069003	-1.76782
chr19	11069003	11069005	-1.76769
chr19	11069005	11069006	-1.76102
chr19	11069006	11069007	-1.7751
chr19	11069007	11069008	-1.76507
chr19	11069008	11069010	-1.76484
chr19	11069010	11069011	-1.75527
chr19	11069011	11069013	-1.75533
chr19	11069013	11069016	-1.79743
chr19	11069016	11069017	-1.82789
chr19	11069017	11069018	-1.82805
chr19	11069018	11069019	-1.85888
chr19	11069019	11069020	-1.85912
chr19	11069020	11069021	-1.80977
chr19	11069021	11069023	-1.85203
chr19	11069023	11069024	-1.86415
chr19	11069024	11069025	-1.87229
chr19	11069025	11069026	-1.87235
chr19	11069026	11069028	-1.93462
chr19	11069028	11069029	-2.01909
chr19	11069029	11069030	-2.0189
chr19	11069030	11069031	-1.96611
chr19	11069031	11069032	-1.91653
chr19	11069032	11069033	-1.91639
chr19	11069033	11069034	-1.91667
chr19	11069034	11069035	-1.92604
chr19	11069035	11069036	-1.88909
chr19	11069036	11069037	-1.93843
chr19	11069037	11069038	-1.91997
chr19	11069038	11069039	-1.92018
chr19	11069039	11069040	-1.94455
chr19	11069040	11069041	-1.91317
chr19	11069041	11069042	-1.89583
chr19	11069042	11069043	-1.89552
chr19	11069043	11069044	-1.87173
chr19	11069044	11069045	-1.8491
chr19	11069045	11069046	-1.80373
chr19	11069046	11069047	-1.86375
chr19	11069047	11069048	-1.86348
chr19	11069048	11069049	-1.86356
chr19	11069049	11069050	-1.86346
chr19	11069050	11069052	-1.84757
chr19	11069052	11069053	-1.84728
chr19	11069053	11069056	-1.85649
chr19	11069056	11069057	-1.85633
chr19	11069057	11069059	-1.84123
chr19	11069059	11069060	-1.86457
chr19	11069060	11069061	-1.88046
chr19	11069061	11069062	-1.90238
chr19	11069062	11069063	-1.90242
chr19	11069063	11069064	-1.91943
chr19	11069064	11069065	-1.91959
chr19	11069065	11069067	-1.91957
chr19	11069067	11069068	-1.92915
chr19	11069068	11069069	-1.9171
chr19	11069069	11069070	-1.91749
chr19	11069070	11069071	-1.91737
chr19	11069071	11069073	-1.91721
chr19	11069073	11069074	-1.9171
chr19	11069074	11069075	-1.93208
chr19	11069075	11069076	-1.91506
chr19	11069076	11069077	-1.91494
chr19	11069077	11069078	-1.94616
chr19	11069078	11069079	-1.96911
chr19	11069079	11069080	-1.96939
chr19	11069080	11069081	-1.94773
chr19	11069081	11069082	-1.94757
chr19	11069082	11069083	-1.93609
chr19	11069083	11069084	-1.8577
chr19	11069084	11069085	-1.88512
chr19	11069085	11069087	-1.88521
chr19	11069087	11069088	-1.88542
chr19	11069088	11069089	-2.15536
chr19	11069089	11069090	-2.15545
chr19	11069090	11069091	-2.12203
chr19	11069091	11069092	-2.12209
chr19	11069092	11069093	-2.12204
chr19	11069093	11069094	-2.07618
chr19	11069094	11069095	-2.09781
chr19	11069095	11069097	-2.15939
chr19	11069097	11069098	-2.15925
chr19	11069098	11069099	-2.14094
chr19	11069099	11069100	-2.15925
chr19	11069100	11069101	-2.10977
chr19	11069101	11069102	-2.05518
chr19	11069102	11069104	-2.05511
chr19	11069104	11069105	-2.055
chr19	11069105	11069106	-2.04162
chr19	11069106	11069108	-2.04149
chr19	11069108	11069111	-2.04735
chr19	11069111	11069112	-2.04724
chr19	11069112	11069113	-2.03244
chr19	11069113	11069115	-2.06501
chr19	11069115	11069116	-2.08528
chr19	11069116	11069120	-2.08534
chr19	11069120	11069122	-2.1307
chr19	11069122	11069123	-2.13066
chr19	11069123	11069124	-2.11238
chr19	11069124	11069125	-2.11229
chr19	11069125	11069126	-2.10203
chr19	11069126	11069127	-2.102
chr19	11069127	11069128	-2.08505
chr19	11069128	11069130	-2.11502
chr19	11069130	11069132	-2.23906
chr19	11069132	11069133	-2.23893
chr19	11069133	11069134	-2.23891
chr19	11069134	11069135	-2.23899
chr19	11069135	11069137	-2.23923
chr19	11069137	11069138	-2.28759
chr19	11069138	11069139	-2.38803
chr19	11069139	11069140	-2.38814
chr19	11069140	11069141	-2.37089
chr19	11069141	11069142	-2.35494
chr19	11069142	11069143	-2.33513
chr19	11069143	11069144	-2.3511
chr19	11069144	11069146	-2.35115
chr19	11069146	11069147	-2.3418
chr19	11069147	11069148	-2.3636
chr19	11069148	11069149	-2.3423
chr19	11069149	11069151	-2.3423
chr19	11069151	11069153	-2.35609
chr19	11069153	11069154	-2.33742
chr19	11069154	11069155	-2.31347
chr19	11069155	11069157	-2.31161
chr19	11069157	11069158	-2.33003
chr19	11069158	11069161	-2.33021
chr19	11069161	11069162	-2.3165
chr19	11069162	11069163	-2.29668
chr19	11069163	11069164	-2.2972
chr19	11069164	11069166	-2.27889
chr19	11069166	11069168	-2.17528
chr19	11069168	11069170	-2.17571
chr19	11069170	11069171	-2.23726
chr19	11069171	11069172	-2.19195
chr19	11069172	11069173	-2.11689
chr19	11069173	11069175	-2.11695
chr19	11069175	11069176	-2.11689
chr19	11069176	11069177	-2.10464
chr19	11069177	11069178	-2.05591
chr19	11069178	11069179	-2.0563
chr19	11069179	11069180	-2.05654
chr19	11069180	11069181	-2.08948
chr19	11069181	11069182	-2.14481
chr19	11069182	11069184	-2.13148
chr19	11069184	11069185	-2.06492
chr19	11069185	11069186	-2.10229
chr19	11069186	11069187	-2.09112
chr19	11069187	11069188	-2.08206
chr19	11069188	11069189	-2.08202
chr19	11069189	11069190	-2.04236
chr19	11069190	11069191	-2.07333
chr19	11069191	11069193	-1.93022
chr19	11069193	11069194	-1.95436
chr19	11069194	11069195	-1.96602
chr19	11069195	11069196	-2.02888
chr19	11069196	11069198	-1.9916
chr19	11069198	11069199	-1.9914
chr19	11069199	11069200	-1.94308
chr19	11069200	11069201	-1.95897
chr19	11069201	11069202	-1.89931
chr19	11069202	11069203	-1.89942
chr19	11069203	11069204	-1.88836
chr19	11069204	11069205	-1.88802
chr19	11069205	11069206	-1.88807
chr19	11069206	11069207	-1.83975
chr19	11069207	11069208	-1.84085
chr19	11069208	11069209	-1.84072
chr19	11069209	11069210	-1.81662
chr19	11069210	11069211	-1.8167
chr19	11069211	11069212	-1.7955
chr19	11069212	11069213	-1.79596
chr19	11069213	11069214	-1.7959
chr19	11069214	11069215	-1.79521
chr19	11069215	11069217	-1.71113
chr19	11069217	11069218	-1.69411
chr19	11069218	11069219	-1.70453
chr19	11069219	11069220	-1.70414
chr19	11069220	11069221	-1.70426
chr19	11069221	11069222	-1.70408
chr19	11069222	11069223	-1.70452
chr19	11069223	11069224	-1.70428
chr19	11069224	11069225	-1.70423
chr19	11069225	11069227	-1.72143
chr19	11069227	11069228	-1.72156
chr19	11069228	11069229	-1.72138
chr19	11069229	11069230	-1.72125
chr19	11069230	11069231	-1.73457
chr19	11069231	11069232	-1.73462
chr19	11069232	11069233	-1.74564
chr19	11069233	11069234	-1.83499
chr19	11069234	11069235	-1.83518
chr19	11069235	11069236	-1.83518
chr19	11069236	11069238	-1.83565
chr19	11069238	11069239	-1.85154
chr19	11069239	11069240	-1.85159
chr19	11069240	11069243	-1.87998
chr19	11069243	11069244	-1.92331
chr19	11069244	11069245	-1.91127
chr19	11069245	11069248	-1.91122
chr19	11069248	11069250	-1.93277
chr19	11069250	11069251	-2.00266
chr19	11069251	11069252	-2.0562
chr19	11069252	11069254	-1.99623
chr19	11069254	11069255	-1.98737
chr19	11069255	11069256	-1.99945
chr19	11069256	11069258	-1.9995
chr19	11069258	11069259	-2.01204
chr19	11069259	11069260	-2.01197
chr19	11069260	11069262	-1.94149
chr19	11069262	11069263	-1.91329
chr19	11069263	11069264	-1.91309
chr19	11069264	11069265	-1.91303
chr19	11069265	11069266	-1.95781
chr19	11069266	11069267	-1.88887
chr19	11069267	11069269	-1.8889
chr19	11069269	11069272	-1.82542
chr19	11069272	11069273	-1.82535
chr19	11069273	11069274	-1.83733
chr19	11069274	11069275	-1.78648
chr19	11069275	11069276	-1.79889
chr19	11069276	11069277	-1.73379
chr19	11069277	11069278	-1.7387
chr19	11069278	11069279	-1.73861
chr19	11069279	11069280	-1.5933
chr19	11069280	11069281	-1.5933
chr19	11069281	11069282	-1.587
chr19	11069282	11069284	-1.58696
chr19	11069284	11069286	-1.55493
chr19	11069286	11069287	-1.49034
chr19	11069287	11069288	-1.49044
chr19	11069288	11069289	-1.49033
chr19	11069289	11069290	-1.47826
chr19	11069290	11069291	-1.45223
chr19	11069291	11069292	-1.42196
chr19	11069292	11069293	-1.42777
chr19	11069293	11069294	-1.42771
chr19	11069294	11069295	-1.4001
chr19	11069295	11069296	-1.35796
chr19	11069296	11069297	-1.35234
chr19	11069297	11069298	-1.35229
chr19	11069298	11069299	-1.35475
chr19	11069299	11069300	-1.3548
chr19	11069300	11069301	-1.32855
chr19	11069301	11069302	-1.32173
chr19	11069302	11069303	-1.32222
chr19	11069303	11069304	-1.33305
chr19	11069304	11069305	-1.34374
chr19	11069305	11069306	-1.30517
chr19	11069306	11069308	-1.28796
chr19	11069308	11069309	-1.28023
chr19	11069309	11069310	-1.2807
chr19	11069310	11069311	-1.26296
chr19	11069311	11069312	-1.26483
chr19	11069312	11069313	-1.26969
chr19	11069313	11069314	-1.26959
chr19	11069314	11069315	-1.26964
chr19	11069315	11069316	-1.26961
chr19	11069316	11069317	-1.32274
chr19	11069317	11069319	-1.29171
chr19	11069319	11069320	-1.28509
chr19	11069320	11069321	-1.28499
chr19	11069321	11069322	-1.19637
chr19	11069322	11069323	-1.23919
chr19	11069323	11069324	-1.23924
chr19	11069324	11069325	-1.19342
chr19	11069325	11069326	-1.18644
chr19	11069326	11069327	-1.18642
chr19	11069327	11069328	-1.20623
chr19	11069328	11069329	-1.20125
chr19	11069329	11069330	-1.13327
chr19	11069330	11069331	-1.13798
chr19	11069331	11069332	-1.13803
chr19	11069332	11069333	-1.14337
chr19	11069333	11069334	-1.14365
chr19	11069334	11069335	-1.15704
chr19	11069335	11069336	-1.14511
chr19	11069336	11069337	-1.0044
chr19	11069337	11069338	-1.01819
chr19	11069338	11069339	-1.01825
chr19	11069339	11069341	-1.02825
chr19	11069341	11069342	-1.11441
chr19	11069342	11069343	-1.11477
chr19	11069343	11069344	-1.10198
chr19	11069344	11069345	-1.10848
chr19	11069345	11069346	-1.1086
chr19	11069346	11069348	-1.12006
chr19	11069348	11069349	-1.11541
chr19	11069349	11069351	-1.14039
chr19	11069351	11069353	-1.16966
chr19	11069353	11069354	-1.08685
chr19	11069354	11069355	-1.06078
chr19	11069355	11069356	-0.985592
chr19	11069356	11069357	-1.01531
chr19	11069357	11069358	-1.0181
chr19	11069358	11069359	-1.01109
chr19	11069359	11069361	-1.01468
chr19	11069361	11069362	-1.02289
chr19	11069362	11069363	-1.0227
chr19	11069363	11069364	-1.01264
chr19	11069364	11069365	-1.01283
chr19	11069365	11069366	-0.990219
chr19	11069366	11069367	-0.990338
chr19	11069367	11069368	-1.0011
chr19	11069368	11069369	-0.986757
chr19	11069369	11069370	-0.986462
chr19	11069370	11069372	-0.968024
chr19	11069372	11069374	-0.967883
chr19	11069374	11069375	-0.968515
chr19	11069375	11069376	-0.96199
chr19	11069376	11069377	-0.935045
chr19	11069377	11069378	-0.890925
chr19	11069378	11069379	-0.884329
chr19	11069379	11069381	-0.884376
chr19	11069381	11069382	-0.872223
chr19	11069382	11069384	-0.86802
chr19	11069384	11069385	-0.861935
chr19	11069385	11069387	-0.810782
chr19	11069387	11069388	-0.806467
chr19	11069388	11069389	-0.806406
chr19	11069389	11069390	-0.790937
chr19	11069390	11069391	-0.784676
chr19	11069391	11069392	-0.784414
chr19	11069392	11069393	-0.784281
chr19	11069393	11069394	-0.77871
chr19	11069394	11069395	-0.766843
chr19	11069395	11069396	-0.687101
chr19	11069396	11069397	-0.687029
chr19	11069397	11069398	-0.687101
chr19	11069398	11069399	-0.680011
chr19	11069399	11069400	-0.644279
chr19	11069400	11069401	-0.606487
chr19	11069401	11069402	-0.606476
chr19	11069402	11069403	-0.610469
chr19	11069403	11069404	-0.607443
chr19	11069404	11069405	-0.60596
chr19	11069405	11069406	-0.58994
chr19	11069406	11069408	-0.589882
chr19	11069408	11069409	-0.583367
chr19	11069409	11069410	-0.575893
chr19	11069410	11069412	-0.604107
chr19	11069412	11069413	-0.608726
chr19	11069413	11069414	-0.527413
chr19	11069414	11069415	-0.512386
chr19	11069415	11069416	-0.512289
chr19	11069416	11069417	-0.528313
chr19	11069417	11069418	-0.528317
chr19	11069418	11069419	-0.512442
chr19	11069419	11069420	-0.537116
chr19	11069420	11069422	-0.518029
chr19	11069422	11069423	-0.514989
chr19	11069423	11069424	-0.514724
chr19	11069424	11069425	-0.4986
chr19	11069425	11069426	-0.493215
chr19	11069426	11069427	-0.52176
chr19	11069427	11069428	-0.524839
chr19	11069428	11069429	-0.519614
chr19	11069429	11069430	-0.584587
chr19	11069430	11069431	-0.584647
chr19	11069431	11069432	-0.587914
chr19	11069432	11069434	-0.566988
chr19	11069434	11069435	-0.571115
chr19	11069435	11069436	-0.571044
chr19	11069436	11069438	-0.60815
chr19	11069438	11069439	-0.602924
chr19	11069439	11069440	-0.589537
chr19	11069440	11069441	-0.608777
chr19	11069441	11069442	-0.635233
chr19	11069442	11069444	-0.631802
chr19	11069444	11069445	-0.638644
chr19	11069445	11069446	-0.64205
chr19	11069446	11069447	-0.643861
chr19	11069447	11069448	-0.614185
chr19	11069448	11069449	-0.619065
chr19	11069449	11069450	-0.619537
chr19	11069450	11069451	-0.623814
chr19	11069451	11069452	-0.626601
chr19	11069452	11069453	-0.623481
chr19	11069453	11069454	-0.615404
chr19	11069454	11069455	-0.607826
chr19	11069455	11069456	-0.63452
chr19	11069456	11069457	-0.637861
chr19	11069457	11069458	-0.637812
chr19	11069458	11069459	-0.63963
chr19	11069459	11069460	-0.633413
chr19	11069460	11069461	-0.650202
chr19	11069461	11069462	-0.600803
chr19	11069462	11069463	-0.597494
chr19	11069463	11069464	-0.589177
chr19	11069464	11069465	-0.592146
chr19	11069465	11069466	-0.587059
chr19	11069466	11069467	-0.54377
chr19	11069467	11069468	-0.548772
chr19	11069468	11069469	-0.521213
chr19	11069469	11069471	-0.526877
chr19	11069471	11069472	-0.593306
chr19	11069472	11069473	-0.568384
chr19	11069473	11069474	-0.521004
chr19	11069474	11069475	-0.542218
chr19	11069475	11069476	-0.544896
chr19	11069476	11069477	-0.549994
chr19	11069477	11069478	-0.557272
chr19	11069478	11069479	-0.560059
chr19	11069479	11069480	-0.54062
chr19	11069480	11069483	-0.54067
chr19	11069483	11069484	-0.540762
chr19	11069484	11069485	-0.531914
chr19	11069485	11069486	-0.528029
chr19	11069486	11069489	-0.627134
chr19	11069489	11069490	-0.613518
chr19	11069490	11069491	-0.613567
chr19	11069491	11069492	-0.621362
chr19	11069492	11069493	-0.621436
chr19	11069493	11069494	-0.633921
chr19	11069494	11069495	-0.624547
chr19	11069495	11069496	-0.606516
chr19	11069496	11069497	-0.609634
chr19	11069497	11069498	-0.609982
chr19	11069498	11069499	-0.613326
chr19	11069499	11069500	-0.607181
chr19	11069500	11069501	-0.607276
chr19	11069501	11069502	-0.390926
chr19	11069502	11069503	-0.391009
chr19	11069503	11069504	-0.438001
chr19	11069504	11069505	-0.457069
chr19	11069505	11069506	-0.495873
chr19	11069506	11069507	-0.491137
chr19	11069507	11069508	-0.487998
chr19	11069508	11069509	-0.493334
chr19	11069509	11069510	-0.502621
chr19	11069510	11069511	-0.502886
chr19	11069511	11069512	-0.484119
chr19	11069512	11069513	-0.4618
chr19	11069513	11069514	-0.469075
chr19	11069514	11069515	-0.469124
chr19	11069515	11069516	-0.511904
chr19	11069516	11069517	-0.510755
chr19	11069517	11069518	-0.483212
chr19	11069518	11069519	-0.493178
chr19	11069519	11069520	-0.488493
chr19	11069520	11069521	-0.501483
chr19	11069521	11069522	-0.469004
chr19	11069522	11069523	-0.454032
chr19	11069523	11069524	-0.453907
chr19	11069524	11069525	-0.453702
chr19	11069525	11069526	-0.458522
chr19	11069526	11069527	-0.460458
chr19	11069527	11069528	-0.489202
chr19	11069528	11069529	-0.49367
chr19	11069529	11069530	-0.493665
chr19	11069530	11069531	-0.493568
chr19	11069531	11069532	-0.466471
chr19	11069532	11069533	-0.461661
chr19	11069533	11069534	-0.451733
chr19	11069534	11069535	-0.441358
chr19	11069535	11069536	-0.480521
chr19	11069536	11069537	-0.480409
chr19	11069537	11069538	-0.48346
chr19	11069538	11069539	-0.482583
chr19	11069539	11069540	-0.474411
chr19	11069540	11069542	-0.479395
chr19	11069542	11069543	-0.479588
chr19	11069543	11069544	-0.474922
chr19	11069544	11069545	-0.488021
chr19	11069545	11069546	-0.562206
chr19	11069546	11069547	-0.557442
chr19	11069547	11069548	-0.523942
chr19	11069548	11069549	-0.524755
chr19	11069549	11069550	-0.555561
chr19	11069550	11069552	-0.585011
chr19	11069552	11069553	-0.55487
chr19	11069553	11069554	-0.558188
chr19	11069554	11069555	-0.536799
chr19	11069555	11069556	-0.555168
chr19	11069556	11069557	-0.555141
chr19	11069557	11069558	-0.540497
chr19	11069558	11069559	-0.546393
chr19	11069559	11069560	-0.524144
chr19	11069560	11069561	-0.510552
chr19	11069561	11069562	-0.51094
chr19	11069562	11069563	-0.487888
chr19	11069563	11069564	-0.546594
chr19	11069564	11069565	-0.555979
chr19	11069565	11069566	-0.553105
chr19	11069566	11069567	-0.562738
chr19	11069567	11069568	-0.52195
chr19	11069568	11069569	-0.519423
chr19	11069569	11069570	-0.514403
chr19	11069570	11069571	-0.53141
chr19	11069571	11069572	-0.531119
chr19	11069572	11069573	-0.534517
chr19	11069573	11069574	-0.498969
chr19	11069574	11069575	-0.530342
chr19	11069575	11069576	-0.534898
chr19	11069576	11069577	-0.534327
chr19	11069577	11069578	-0.534211
chr19	11069578	11069579	-0.539161
chr19	11069579	11069580	-0.547259
chr19	11069580	11069582	-0.544181
chr19	11069582	11069583	-0.501766
chr19	11069583	11069584	-0.498872
chr19	11069584	11069585	-0.505637
chr19	11069585	11069586	-0.505262
chr19	11069586	11069587	-0.504987
chr19	11069587	11069588	-0.495148
chr19	11069588	11069589	-0.499822
chr19	11069589	11069590	-0.51888
chr19	11069590	11069591	-0.499205
chr19	11069591	11069592	-0.499056
chr19	11069592	11069593	-0.501771
chr19	11069593	11069594	-0.501699
chr19	11069594	11069595	-0.503899
chr19	11069595	11069596	-0.52106
chr19	11069596	11069597	-0.512406
chr19	11069597	11069598	-0.540126
chr19	11069598	11069599	-0.513104
chr19	11069599	11069600	-0.513092
chr19	11069600	11069601	-0.523747
chr19	11069601	11069602	-0.500821
chr19	11069602	11069603	-0.504472
chr19	11069603	11069604	-0.505009
chr19	11069604	11069605	-0.513031
chr19	11069605	11069606	-0.513629
chr19	11069606	11069607	-0.4775
chr19	11069607	11069608	-0.477471
chr19	11069608	11069609	-0.404127
chr19	11069609	11069610	-0.408641
chr19	11069610	11069611	-0.409028
chr19	11069611	11069612	-0.434946
chr19	11069612	11069613	-0.420912
chr19	11069613	11069614	-0.419361
chr19	11069614	11069615	-0.419758
chr19	11069615	11069616	-0.424267
chr19	11069616	11069617	-0.464085
chr19	11069617	11069618	-0.444523
chr19	11069618	11069619	-0.467583
chr19	11069619	11069620	-0.467066
chr19	11069620	11069621	-0.467544
chr19	11069621	11069622	-0.469296
chr19	11069622	11069623	-0.475549
chr19	11069623	11069624	-0.517441
chr19	11069624	11069625	-0.525092
chr19	11069625	11069626	-0.510971
chr19	11069626	11069627	-0.506084
chr19	11069627	11069628	-0.482888
chr19	11069628	11069629	-0.483148
chr19	11069629	11069632	-0.543097
chr19	11069632	11069633	-0.520385
chr19	11069633	11069634	-0.513929
chr19	11069634	11069635	-0.541455
chr19	11069635	11069636	-0.554398
chr19	11069636	11069637	-0.559422
chr19	11069637	11069638	-0.55487
chr19	11069638	11069639	-0.538556
chr19	11069639	11069640	-0.560602
chr19	11069640	11069641	-0.560986
chr19	11069641	11069642	-0.560933
chr19	11069642	11069643	-0.547473
chr19	11069643	11069644	-0.53929
chr19	11069644	11069645	-0.547501
chr19	11069645	11069646	-0.568773
chr19	11069646	11069647	-0.568815
chr19	11069647	11069648	-0.568251
chr19	11069648	11069649	-0.54151
chr19	11069649	11069650	-0.546096
chr19	11069650	11069651	-0.533839
chr19	11069651	11069652	-0.786442
chr19	11069652	11069653	-0.752365
chr19	11069653	11069654	-0.705568
chr19	11069654	11069655	-0.705427
chr19	11069655	11069656	-0.717842
chr19	11069656	11069657	-0.723219
chr19	11069657	11069658	-0.732486
chr19	11069658	11069659	-0.724103
chr19	11069659	11069660	-0.714433
chr19	11069660	11069661	-0.715896
chr19	11069661	11069662	-0.740903
chr19	11069662	11069663	-0.76645
chr19	11069663	11069664	-0.76645
chr19	11069664	11069665	-0.76669
chr19	11069665	11069666	-0.767368
chr19	11069666	11069667	-0.76445
chr19	11069667	11069669	-0.798519
chr19	11069669	11069670	-0.804898
chr19	11069670	11069671	-0.805621
chr19	11069671	11069672	-0.804914
chr19	11069672	11069674	-0.826397
chr19	11069674	11069675	-0.826842
chr19	11069675	11069676	-0.826877
chr19	11069676	11069677	-0.848853
chr19	11069677	11069678	-0.856255
chr19	11069678	11069679	-0.843668
chr19	11069679	11069680	-0.830303
chr19	11069680	11069681	-0.833077
chr19	11069681	11069682	-0.854801
chr19	11069682	11069683	-0.864175
chr19	11069683	11069684	-0.876067
chr19	11069684	11069685	-0.898637
chr19	11069685	11069686	-0.8993
chr19	11069686	11069687	-0.771512
chr19	11069687	11069688	-0.771553
chr19	11069688	11069689	-0.771752
chr19	11069689	11069690	-0.795903
chr19	11069690	11069691	-0.797765
chr19	11069691	11069693	-0.790788
chr19	11069693	11069694	-0.757667
chr19	11069694	11069695	-0.758255
chr19	11069695	11069696	-0.758733
chr19	11069696	11069697	-0.760232
chr19	11069697	11069698	-0.803517
chr19	11069698	11069699	-0.742643
chr19	11069699	11069700	-0.743125
chr19	11069700	11069701	-0.732429
chr19	11069701	11069702	-0.73269
chr19	11069702	11069703	-0.787887
chr19	11069703	11069704	-0.758686
chr19	11069704	11069705	-0.789631
chr19	11069705	11069706	-0.786636
chr19	11069706	11069707	-0.786683
chr19	11069707	11069708	-0.804912
chr19	11069708	11069709	-0.789829
chr19	11069709	11069710	-0.830953
chr19	11069710	11069711	-0.831055
chr19	11069711	11069712	-0.831695
chr19	11069712	11069713	-0.870154
chr19	11069713	11069714	-0.87009
chr19	11069714	11069715	-0.876773
chr19	11069715	11069716	-0.854539
chr19	11069716	11069717	-0.851294
chr19	11069717	11069718	-0.901853
chr19	11069718	11069719	-0.922031
chr19	11069719	11069720	-0.924236
chr19	11069720	11069721	-0.915603
chr19	11069721	11069722	-0.916322
chr19	11069722	11069723	-0.906968
chr19	11069723	11069724	-0.953671
chr19	11069724	11069725	-0.961017
chr19	11069725	11069726	-0.933884
chr19	11069726	11069727	-0.923554
chr19	11069727	11069728	-0.923371
chr19	11069728	11069729	-0.866341
chr19	11069729	11069730	-0.86623
chr19	11069730	11069731	-0.856094
chr19	11069731	11069732	-0.858112
chr19	11069732	11069733	-0.933582
chr19	11069733	11069734	-0.938152
chr19	11069734	11069735	-0.930038
chr19	11069735	11069736	-0.920117
chr19	11069736	11069737	-0.906011
chr19	11069737	11069738	-0.92021
chr19	11069738	11069739	-0.913054
chr19	11069739	11069740	-0.913027
chr19	11069740	11069741	-0.895262
chr19	11069741	11069742	-0.895231
chr19	11069742	11069743	-0.880108
chr19	11069743	11069744	-0.884742
chr19	11069744	11069745	-0.808282
chr19	11069745	11069746	-0.800507
chr19	11069746	11069747	-0.818343
chr19	11069747	11069748	-0.817295
chr19	11069748	11069749	-0.846663
chr19	11069749	11069750	-0.847897
chr19	11069750	11069751	-0.83931
chr19	11069751	11069752	-0.864593
chr19	11069752	11069753	-0.82837
chr19	11069753	11069754	-0.825338
chr19	11069754	11069755	-0.793462
chr19	11069755	11069756	-0.786996
chr19	11069756	11069758	-0.834095
chr19	11069758	11069759	-0.927316
chr19	11069759	11069760	-0.891857
chr19	11069760	11069761	-0.891495
chr19	11069761	11069762	-0.848884
chr19	11069762	11069763	-0.868659
chr19	11069763	11069764	-0.882443
chr19	11069764	11069765	-0.875442
chr19	11069765	11069766	-0.875206
chr19	11069766	11069767	-0.855346
chr19	11069767	11069768	-0.893255
chr19	11069768	11069770	-0.886751
chr19	11069770	11069771	-0.886607
chr19	11069771	11069772	-0.886603
chr19	11069772	11069773	-0.904545
chr19	11069773	11069774	-0.904694
chr19	11069774	11069775	-0.904517
chr19	11069775	11069776	-0.928084
chr19	11069776	11069777	-0.890517
chr19	11069777	11069778	-0.898919
chr19	11069778	11069779	-0.898951
chr19	11069779	11069780	-0.887949
chr19	11069780	11069781	-0.888131
chr19	11069781	11069782	-0.889582
chr19	11069782	11069783	-0.908786
chr19	11069783	11069784	-0.915315
chr19	11069784	11069785	-0.907357
chr19	11069785	11069786	-0.893872
chr19	11069786	11069787	-0.893889
chr19	11069787	11069788	-0.880736
chr19	11069788	11069789	-0.898984
chr19	11069789	11069790	-0.890809
chr19	11069790	11069791	-0.887273
chr19	11069791	11069792	-0.869594
chr19	11069792	11069793	-0.884943
chr19	11069793	11069794	-0.894408
chr19	11069794	11069795	-0.87709
chr19	11069795	11069796	-0.850638
chr19	11069796	11069797	-0.843775
chr19	11069797	11069798	-0.836608
chr19	11069798	11069799	-0.868333
chr19	11069799	11069800	-0.837902
chr19	11069800	11069801	-0.838087
chr19	11069801	11069802	-0.838643
chr19	11069802	11069803	-0.869556
chr19	11069803	11069804	-0.928964
chr19	11069804	11069805	-0.905229
chr19	11069805	11069806	-0.884842
chr19	11069806	11069807	-0.87833
chr19	11069807	11069808	-0.879607
chr19	11069808	11069809	-0.882737
chr19	11069809	11069810	-0.883761
chr19	11069810	11069811	-0.835193
chr19	11069811	11069812	-0.822486
chr19	11069812	11069813	-0.800719
chr19	11069813	11069814	-0.800698
chr19	11069814	11069815	-0.793851
chr19	11069815	11069816	-0.787657
chr19	11069816	11069817	-0.736695
chr19	11069817	11069818	-0.733986
chr19	11069818	11069819	-0.734031
chr19	11069819	11069820	-0.739721
chr19	11069820	11069821	-0.72534
chr19	11069821	11069823	-0.700285
chr19	11069823	11069824	-0.697698
chr19	11069824	11069825	-0.69782
chr19	11069825	11069826	-0.669937
chr19	11069826	11069827	-0.667497
chr19	11069827	11069828	-0.667897
chr19	11069828	11069829	-0.673032
chr19	11069829	11069830	-0.685459
chr19	11069830	11069831	-0.682823
chr19	11069831	11069832	-0.690698
chr19	11069832	11069833	-0.690657
chr19	11069833	11069834	-0.690775
chr19	11069834	11069835	-0.678779
chr19	11069835	11069836	-0.678738
chr19	11069836	11069837	-0.764751
chr19	11069837	11069838	-0.761999
chr19	11069838	11069839	-0.717538
chr19	11069839	11069840	-0.67067
chr19	11069840	11069841	-0.669702
chr19	11069841	11069842	-0.673477
chr19	11069842	11069843	-0.667686
chr19	11069843	11069844	-0.715261
chr19	11069844	11069845	-0.708838
chr19	11069845	11069846	-0.676003
chr19	11069846	11069847	-0.671414
chr19	11069847	11069848	-0.67397
chr19	11069848	11069849	-0.735578
chr19	11069849	11069850	-0.733259
chr19	11069850	11069851	-0.737121
chr19	11069851	11069852	-0.729923
chr19	11069852	11069853	-0.710398
chr19	11069853	11069854	-0.730993
chr19	11069854	11069855	-0.73176
chr19	11069855	11069856	-0.727742
chr19	11069856	11069857	-0.727565
chr19	11069857	11069858	-0.714229
chr19	11069858	11069859	-0.726089
chr19	11069859	11069860	-0.72596
chr19	11069860	11069861	-0.71814
chr19	11069861	11069862	-0.716918
chr19	11069862	11069863	-0.703019
chr19	11069863	11069864	-0.726138
chr19	11069864	11069865	-0.726464
chr19	11069865	11069866	-0.71588
chr19	11069866	11069867	-0.707717
chr19	11069867	11069868	-0.667552
chr19	11069868	11069869	-0.677946
chr19	11069869	11069870	-0.677718
chr19	11069870	11069871	-0.677285
chr19	11069871	11069872	-0.671818
chr19	11069872	11069873	-0.674005
chr19	11069873	11069874	-0.666872
chr19	11069874	11069875	-0.648692
chr19	11069875	11069876	-0.667485
chr19	11069876	11069877	-0.676249
chr19	11069877	11069878	-0.676045
chr19	11069878	11069879	-0.710026
chr19	11069879	11069880	-0.703754
chr19	11069880	11069881	-0.696479
chr19	11069881	11069882	-0.696858
chr19	11069882	11069883	-0.697439
chr19	11069883	11069884	-0.691921
chr19	11069884	11069885	-0.66525
chr19	11069885	11069886	-0.659658
chr19	11069886	11069887	-0.671105
chr19	11069887	11069888	-0.670308
chr19	11069888	11069889	-0.675855
chr19	11069889	11069890	-0.673609
chr19	11069890	11069891	-0.700695
chr19	11069891	11069892	-0.678125
chr19	11069892	11069893	-0.678163
chr19	11069893	11069894	-0.66395
chr19	11069894	11069895	-0.722141
chr19	11069895	11069896	-0.73552
chr19	11069896	11069897	-0.735537
chr19	11069897	11069898	-0.738032
chr19	11069898	11069899	-0.738314
chr19	11069899	11069900	-0.729233
chr19	11069900	11069901	-0.739227
chr19	11069901	11069902	-0.742052
chr19	11069902	11069903	-0.774945
chr19	11069903	11069904	-0.722344
chr19	11069904	11069905	-0.65243
chr19	11069905	11069906	-0.658116
chr19	11069906	11069907	-0.667017
chr19	11069907	11069908	-0.667115
chr19	11069908	11069909	-0.672798
chr19	11069909	11069910	-0.706312
chr19	11069910	11069911	-0.69892
chr19	11069911	11069912	-0.763695
chr19	11069912	11069913	-0.761776
chr19	11069913	11069914	-0.740556
chr19	11069914	11069915	-0.745954
chr19	11069915	11069916	-0.746109
chr19	11069916	11069917	-0.768333
chr19	11069917	11069918	-0.771498
chr19	11069918	11069919	-0.777403
chr19	11069919	11069920	-0.771287
chr19	11069920	11069921	-0.771155
chr19	11069921	11069922	-0.76487
chr19	11069922	11069923	-0.76448
chr19	11069923	11069924	-0.739565
chr19	11069924	11069925	-0.73883
chr19	11069925	11069926	-0.738788
chr19	11069926	11069927	-0.774848
chr19	11069927	11069928	-0.791015
chr19	11069928	11069929	-0.787872
chr19	11069929	11069930	-0.794732
chr19	11069930	11069931	-0.794485
chr19	11069931	11069932	-0.791524
chr19	11069932	11069933	-0.804469
chr19	11069933	11069934	-0.781
chr19	11069934	11069935	-0.786886
chr19	11069935	11069936	-0.799367
chr19	11069936	11069937	-0.798703
chr19	11069937	11069938	-0.813745
chr19	11069938	11069939	-0.8137
chr19	11069939	11069940	-0.819854
chr19	11069940	11069941	-0.812659
chr19	11069941	11069942	-0.828241
chr19	11069942	11069943	-0.826883
chr19	11069943	11069944	-0.824587
chr19	11069944	11069945	-0.841748
chr19	11069945	11069946	-0.861991
chr19	11069946	11069947	-0.868828
chr19	11069947	11069948	-0.815314
chr19	11069948	11069949	-0.812035
chr19	11069949	11069950	-0.833389
chr19	11069950	11069951	-0.847586
chr19	11069951	11069952	-0.844259
chr19	11069952	11069953	-0.830899
chr19	11069953	11069954	-0.829715
chr19	11069954	11069955	-0.852166
chr19	11069955	11069956	-0.87359
chr19	11069956	11069958	-0.879909
chr19	11069958	11069959	-0.8871
chr19	11069959	11069960	-0.891836
chr19	11069960	11069961	-0.944635
chr19	11069961	11069962	-0.921604
chr19	11069962	11069963	-0.906043
chr19	11069963	11069964	-0.845128
chr19	11069964	11069965	-0.835084
chr19	11069965	11069966	-0.83689
chr19	11069966	11069967	-0.88825
chr19	11069967	11069968	-0.891629
chr19	11069968	11069969	-0.871599
chr19	11069969	11069970	-0.871554
chr19	11069970	11069971	-0.871237
chr19	11069971	11069972	-0.860052
chr19	11069972	11069973	-0.86
chr19	11069973	11069974	-0.863637
chr19	11069974	11069975	-0.859852
chr19	11069975	11069976	-0.889415
chr19	11069976	11069977	-0.828179
chr19	11069977	11069978	-0.808103
chr19	11069978	11069979	-0.796975
chr19	11069979	11069980	-0.793416
chr19	11069980	11069981	-0.796013
chr19	11069981	11069982	-0.793481
chr19	11069982	11069983	-0.791056
chr19	11069983	11069984	-0.790992
chr19	11069984	11069986	-0.798172
chr19	11069986	11069987	-0.823791
chr19	11069987	11069988	-0.820605
chr19	11069988	11069989	-0.874223
chr19	11069989	11069990	-0.922123
chr19	11069990	11069991	-0.921826
chr19	11069991	11069992	-0.914096
chr19	11069992	11069993	-0.872059
chr19	11069993	11069994	-0.871105
chr19	11069994	11069995	-0.868433
chr19	11069995	11069996	-0.897591
chr19	11069996	11069997	-0.880064
chr19	11069997	11069998	-0.879861
chr19	11069998	11069999	-0.879414
chr19	11069999	11070000	-0.88341
chr19	11070000	11070001	-0.891173
chr19	11070001	11070002	-0.892183
chr19	11070002	11070003	-0.911397
chr19	11070003	11070004	-0.913028
chr19	11070004	11070005	-0.91269
chr19	11070005	11070006	-0.917066
chr19	11070006	11070007	-0.916595
chr19	11070007	11070008	-0.924968
chr19	11070008	11070009	-0.896611
chr19	11070009	11070010	-0.896438
chr19	11070010	11070011	-0.913598
chr19	11070011	11070012	-0.91213
chr19	11070012	11070014	-0.924595
chr19	11070014	11070015	-0.917932
chr19	11070015	11070016	-0.969112
chr19	11070016	11070017	-0.981623
chr19	11070017	11070018	-1.03084
chr19	11070018	11070019	-1.01673
chr19	11070019	11070020	-1.02678
chr19	11070020	11070021	-1.00032
chr19	11070021	11070022	-1.00762
chr19	11070022	11070023	-1.01231
chr19	11070023	11070024	-1.02134
chr19	11070024	11070025	-1.0428
chr19	11070025	11070026	-1.031
chr19	11070026	11070027	-1.03106
chr19	11070027	11070028	-1.01969
chr19	11070028	11070029	-1.01306
chr19	11070029	11070030	-1.02032
chr19	11070030	11070031	-1.01474
chr19	11070031	11070032	-0.997817
chr19	11070032	11070033	-0.997865
chr19	11070033	11070034	-1.00315
chr19	11070034	11070035	-1.01845
chr19	11070035	11070037	-1.02637
chr19	11070037	11070038	-1.02647
chr19	11070038	11070039	-1.02567
chr19	11070039	11070040	-1.01148
chr19	11070040	11070041	-1.00684
chr19	11070041	11070042	-1.00354
chr19	11070042	11070043	-1.00396
chr19	11070043	11070044	-1.01797
chr19	11070044	11070045	-1.03875
chr19	11070045	11070047	-1.03814
chr19	11070047	11070048	-1.03731
chr19	11070048	11070049	-1.03215
chr19	11070049	11070050	-1.04369
chr19	11070050	11070051	-1.04408
chr19	11070051	11070052	-1.03699
chr19	11070052	11070053	-1.02717
chr19	11070053	11070054	-1.07995
chr19	11070054	11070055	-1.23799
chr19	11070055	11070056	-1.23806
chr19	11070056	11070057	-1.23799
chr19	11070057	11070058	-1.19772
chr19	11070058	11070059	-1.18406
chr19	11070059	11070060	-1.18164
chr19	11070060	11070061	-1.19096
chr19	11070061	11070063	-1.19091
chr19	11070063	11070064	-1.22687
chr19	11070064	11070065	-1.22598
chr19	11070065	11070066	-1.21135
chr19	11070066	11070067	-1.21095
chr19	11070067	11070068	-1.20458
chr19	11070068	11070069	-1.197
chr19	11070069	11070070	-1.1966
chr19	11070070	11070071	-1.19071
chr19	11070071	11070072	-1.20167
chr19	11070072	11070073	-1.06499
chr19	11070073	11070074	-1.09917
chr19	11070074	11070076	-1.09897
chr19	11070076	11070077	-1.10939
chr19	11070077	11070078	-1.08569
chr19	11070078	11070079	-1.0914
chr19	11070079	11070080	-1.08555
chr19	11070080	11070082	-1.05187
chr19	11070082	11070083	-1.01833
chr19	11070083	11070084	-1.0442
chr19	11070084	11070085	-1.04405
chr19	11070085	11070086	-1.03591
chr19	11070086	11070087	-1.02943
chr19	11070087	11070088	-1.02899
chr19	11070088	11070089	-1.0289
chr19	11070089	11070090	-1.0283
chr19	11070090	11070091	-0.997786
chr19	11070091	11070092	-0.997851
chr19	11070092	11070093	-0.957187
chr19	11070093	11070095	-0.957092
chr19	11070095	11070097	-0.967681
chr19	11070097	11070098	-1.049
chr19	11070098	11070099	-1.05415
chr19	11070099	11070100	-1.05946
chr19	11070100	11070101	-1.05936
chr19	11070101	11070102	-1.06494
chr19	11070102	11070103	-1.08196
chr19	11070103	11070105	-1.08192
chr19	11070105	11070106	-1.07908
chr19	11070106	11070107	-1.07897
chr19	11070107	11070108	-1.07879
chr19	11070108	11070109	-1.07874
chr19	11070109	11070110	-1.07929
chr19	11070110	11070111	-1.07876
chr19	11070111	11070112	-1.11815
chr19	11070112	11070113	-1.16519
chr19	11070113	11070114	-1.24455
chr19	11070114	11070115	-1.2448
chr19	11070115	11070116	-1.25101
chr19	11070116	11070117	-1.25796
chr19	11070117	11070118	-1.25733
chr19	11070118	11070119	-1.28964
chr19	11070119	11070120	-1.28976
chr19	11070120	11070121	-1.30762
chr19	11070121	11070122	-1.41589
chr19	11070122	11070123	-1.4155
chr19	11070123	11070124	-1.41542
chr19	11070124	11070125	-1.4228
chr19	11070125	11070126	-1.42258
chr19	11070126	11070127	-1.52492
chr19	11070127	11070128	-1.54216
chr19	11070128	11070129	-1.57126
chr19	11070129	11070130	-1.58009
chr19	11070130	11070131	-1.57982
chr19	11070131	11070132	-1.60023
chr19	11070132	11070133	-1.59975
chr19	11070133	11070134	-1.59997
chr19	11070134	11070135	-1.61001
chr19	11070135	11070136	-1.61
chr19	11070136	11070137	-1.60716
chr19	11070137	11070138	-1.61576
chr19	11070138	11070139	-1.51582
chr19	11070139	11070140	-1.51785
chr19	11070140	11070141	-1.51777
chr19	11070141	11070142	-1.52799
chr19	11070142	11070143	-1.61733
chr19	11070143	11070144	-1.56679
chr19	11070144	11070145	-1.57798
chr19	11070145	11070146	-1.48346
chr19	11070146	11070147	-1.50633
chr19	11070147	11070148	-1.48218
chr19	11070148	11070150	-1.48208
chr19	11070150	11070151	-1.46686
chr19	11070151	11070152	-1.46646
chr19	11070152	11070153	-1.47386
chr19	11070153	11070154	-1.48657
chr19	11070154	11070155	-1.4865
chr19	11070155	11070156	-1.42168
chr19	11070156	11070157	-1.42106
chr19	11070157	11070158	-1.42875
chr19	11070158	11070159	-1.45475
chr19	11070159	11070160	-1.44062
chr19	11070160	11070161	-1.3722
chr19	11070161	11070162	-1.37075
chr19	11070162	11070163	-1.37844
chr19	11070163	11070164	-1.37835
chr19	11070164	11070165	-1.37565
chr19	11070165	11070166	-1.38359
chr19	11070166	11070168	-1.38324
chr19	11070168	11070169	-1.34144
chr19	11070169	11070170	-1.31545
chr19	11070170	11070171	-1.32393
chr19	11070171	11070173	-1.32292
chr19	11070173	11070174	-1.32158
chr19	11070174	11070175	-1.32184
chr19	11070175	11070176	-1.33596
chr19	11070176	11070177	-1.32675
chr19	11070177	11070178	-1.31043
chr19	11070178	11070179	-1.31526
chr19	11070179	11070180	-1.3151
chr19	11070180	11070181	-1.32573
chr19	11070181	11070182	-1.34752
chr19	11070182	11070183	-1.33811
chr19	11070183	11070184	-1.33559
chr19	11070184	11070185	-1.35326
chr19	11070185	11070186	-1.3533
chr19	11070186	11070187	-1.34378
chr19	11070187	11070188	-1.32985
chr19	11070188	11070189	-1.24168
chr19	11070189	11070190	-1.25501
chr19	11070190	11070191	-1.27607
chr19	11070191	11070192	-1.32074
chr19	11070192	11070193	-1.27125
chr19	11070193	11070194	-1.28441
chr19	11070194	11070195	-1.23791
chr19	11070195	11070196	-1.23677
chr19	11070196	11070197	-1.2367
chr19	11070197	11070198	-1.20531
chr19	11070198	11070199	-1.21168
chr19	11070199	11070200	-1.17503
chr19	11070200	11070201	-1.17173
chr19	11070201	11070202	-1.15127
chr19	11070202	11070203	-1.12987
chr19	11070203	11070204	-1.16452
chr19	11070204	11070205	-1.1575
chr19	11070205	11070206	-1.15764
chr19	11070206	11070207	-1.1575
chr19	11070207	11070208	-1.19406
chr19	11070208	11070209	-1.208
chr19	11070209	11070211	-1.14765
chr19	11070211	11070212	-1.12618
chr19	11070212	11070213	-1.12563
chr19	11070213	11070214	-1.12371
chr19	11070214	11070215	-1.11761
chr19	11070215	11070216	-1.13064
chr19	11070216	11070217	-1.05388
chr19	11070217	11070218	-1.06019
chr19	11070218	11070220	-1.05358
chr19	11070220	11070221	-1.05834
chr19	11070221	11070222	-1.0398
chr19	11070222	11070223	-1.17415
chr19	11070223	11070224	-1.16314
chr19	11070224	11070225	-1.10978
chr19	11070225	11070226	-1.10905
chr19	11070226	11070227	-1.06024
chr19	11070227	11070228	-1.08177
chr19	11070228	11070229	-1.05115
chr19	11070229	11070230	-1.05819
chr19	11070230	11070231	-1.09227
chr19	11070231	11070232	-1.09164
chr19	11070232	11070233	-1.12753
chr19	11070233	11070234	-1.11951
chr19	11070234	11070235	-1.11949
chr19	11070235	11070236	-1.12116
chr19	11070236	11070237	-1.13001
chr19	11070237	11070238	-1.11996
chr19	11070238	11070239	-1.10777
chr19	11070239	11070240	-1.10782
chr19	11070240	11070241	-1.15692
chr19	11070241	11070242	-1.15698
chr19	11070242	11070243	-1.20896
chr19	11070243	11070244	-1.19322
chr19	11070244	11070245	-1.1932
chr19	11070245	11070246	-1.1854
chr19	11070246	11070247	-1.16312
chr19	11070247	11070248	-1.16288
chr19	11070248	11070249	-1.1617
chr19	11070249	11070250	-1.15397
chr19	11070250	11070251	-1.14057
chr19	11070251	11070252	-1.13341
chr19	11070252	11070253	-1.14295
chr19	11070253	11070254	-1.14251
chr19	11070254	11070256	-1.11292
chr19	11070256	11070258	-1.07101
chr19	11070258	11070259	-1.07015
chr19	11070259	11070260	-1.0633
chr19	11070260	11070261	-1.0632
chr19	11070261	11070262	-1.07123
chr19	11070262	11070263	-1.03889
chr19	11070263	11070264	-1.01399
chr19	11070264	11070265	-0.988832
chr19	11070265	11070266	-0.973655
chr19	11070266	11070267	-0.973597
chr19	11070267	11070268	-0.964869
chr19	11070268	11070269	-0.946581
chr19	11070269	11070270	-0.899913
chr19	11070270	11070271	-0.899759
chr19	11070271	11070272	-0.899797
chr19	11070272	11070274	-0.899721
chr19	11070274	11070275	-0.83925
chr19	11070275	11070276	-0.807968
chr19	11070276	11070277	-0.80804
chr19	11070277	11070278	-0.815192
chr19	11070278	11070279	-0.81512
chr19	11070279	11070280	-0.726316
chr19	11070280	11070281	-0.721102
chr19	11070281	11070282	-0.699328
chr19	11070282	11070283	-0.681973
chr19	11070283	11070284	-0.682113
chr19	11070284	11070285	-0.565927
chr19	11070285	11070286	-0.565725
chr19	11070286	11070287	-0.552575
chr19	11070287	11070288	-0.536763
chr19	11070288	11070289	-0.593041
chr19	11070289	11070290	-0.530552
chr19	11070290	11070291	-0.530477
chr19	11070291	11070293	-0.523841
chr19	11070293	11070294	-0.531864
chr19	11070294	11070295	-0.531305
chr19	11070295	11070296	-0.58249
chr19	11070296	11070297	-0.572485
chr19	11070297	11070298	-0.577803
chr19	11070298	11070299	-0.571399
chr19	11070299	11070300	-0.571349
chr19	11070300	11070301	-0.577832
chr19	11070301	11070302	-0.573223
chr19	11070302	11070303	-0.572761
chr19	11070303	11070304	-0.571974
chr19	11070304	11070305	-0.571916
chr19	11070305	11070307	-0.613105
chr19	11070307	11070308	-0.613162
chr19	11070308	11070309	-0.621753
chr19	11070309	11070310	-0.629135
chr19	11070310	11070311	-0.678277
chr19	11070311	11070312	-0.678179
chr19	11070312	11070313	-0.678224
chr19	11070313	11070314	-0.677886
chr19	11070314	11070315	-0.682921
chr19	11070315	11070317	-0.682752
chr19	11070317	11070318	-0.682825
chr19	11070318	11070319	-0.722396
chr19	11070319	11070320	-0.740888
chr19	11070320	11070321	-0.756867
chr19	11070321	11070322	-0.756896
chr19	11070322	11070323	-0.756995
chr19	11070323	11070324	-0.757152
chr19	11070324	11070325	-0.7492
chr19	11070325	11070326	-0.749219
chr19	11070326	11070327	-0.757419
chr19	11070327	11070328	-0.755475
chr19	11070328	11070329	-0.764409
chr19	11070329	11070330	-0.764334
chr19	11070330	11070331	-0.78472
chr19	11070331	11070332	-0.784853
chr19	11070332	11070333	-0.771091
chr19	11070333	11070334	-0.705738
chr19	11070334	11070335	-0.712718
chr19	11070335	11070336	-0.70137
chr19	11070336	11070337	-0.708046
chr19	11070337	11070338	-0.708823
chr19	11070338	11070339	-0.698509
chr19	11070339	11070340	-0.698742
chr19	11070340	11070341	-0.691337
chr19	11070341	11070342	-0.65605
chr19	11070342	11070343	-0.702573
chr19	11070343	11070344	-0.694976
chr19	11070344	11070345	-0.720594
chr19	11070345	11070346	-0.719196
chr19	11070346	11070347	-0.703445
chr19	11070347	11070348	-0.727434
chr19	11070348	11070349	-0.687383
chr19	11070349	11070350	-0.695184
chr19	11070350	11070351	-0.695256
chr19	11070351	11070352	-0.708886
chr19	11070352	11070353	-0.729676
chr19	11070353	11070354	-0.699137
chr19	11070354	11070355	-0.695845
chr19	11070355	11070356	-0.695788
chr19	11070356	11070357	-0.680972
chr19	11070357	11070358	-0.681094
chr19	11070358	11070359	-0.650124
chr19	11070359	11070360	-0.692465
chr19	11070360	11070361	-0.692522
chr19	11070361	11070363	-0.688335
chr19	11070363	11070364	-0.646237
chr19	11070364	11070365	-0.644867
chr19	11070365	11070366	-0.640305
chr19	11070366	11070367	-0.690766
chr19	11070367	11070368	-0.690888
chr19	11070368	11070369	-0.676513
chr19	11070369	11070370	-0.676558
chr19	11070370	11070371	-0.660233
chr19	11070371	11070372	-0.663893
chr19	11070372	11070373	-0.646391
chr19	11070373	11070374	-0.652259
chr19	11070374	11070375	-0.693084
chr19	11070375	11070376	-0.672408
chr19	11070376	11070377	-0.711641
chr19	11070377	11070378	-0.690913
chr19	11070378	11070379	-0.715594
chr19	11070379	11070380	-0.715645
chr19	11070380	11070382	-0.711501
chr19	11070382	11070383	-0.693637
chr19	11070383	11070384	-0.699561
chr19	11070384	11070385	-0.694953
chr19	11070385	11070386	-0.700302
chr19	11070386	11070387	-0.70032
chr19	11070387	11070388	-0.707808
chr19	11070388	11070389	-0.709112
chr19	11070389	11070390	-0.700497
chr19	11070390	11070392	-0.693499
chr19	11070392	11070393	-0.687618
chr19	11070393	11070394	-0.6932
chr19	11070394	11070395	-0.676277
chr19	11070395	11070396	-0.677918
chr19	11070396	11070398	-0.691857
chr19	11070398	11070399	-0.684691
chr19	11070399	11070400	-0.688836
chr19	11070400	11070401	-0.697882
chr19	11070401	11070403	-0.686199
chr19	11070403	11070404	-0.647357
chr19	11070404	11070405	-0.672516
chr19	11070405	11070406	-0.672317
chr19	11070406	11070408	-0.700989
chr19	11070408	11070410	-0.654928
chr19	11070410	11070411	-0.655047
chr19	11070411	11070412	-0.646622
chr19	11070412	11070413	-0.67172
chr19	11070413	11070414	-0.662363
chr19	11070414	11070415	-0.687189
chr19	11070415	11070416	-0.699928
chr19	11070416	11070417	-0.699481
chr19	11070417	11070418	-0.70634
chr19	11070418	11070419	-0.703021
chr19	11070419	11070420	-0.743418
chr19	11070420	11070421	-0.723138
chr19	11070421	11070422	-0.719315
chr19	11070422	11070423	-0.713204
chr19	11070423	11070424	-0.692205
chr19	11070424	11070425	-0.751534
chr19	11070425	11070426	-0.741274
chr19	11070426	11070427	-0.741463
chr19	11070427	11070428	-0.714557
chr19	11070428	11070429	-0.714605
chr19	11070429	11070430	-0.79466
chr19	11070430	11070431	-0.799073
chr19	11070431	11070432	-0.822676
chr19	11070432	11070434	-0.809101
chr19	11070434	11070435	-0.943984
chr19	11070435	11070436	-0.915996
chr19	11070436	11070437	-0.935883
chr19	11070437	11070438	-0.927457
chr19	11070438	11070439	-0.927675
chr19	11070439	11070440	-0.850014
chr19	11070440	11070441	-0.843238
chr19	11070441	11070442	-0.850431
chr19	11070442	11070443	-0.840783
chr19	11070443	11070444	-0.862775
chr19	11070444	11070445	-0.851407
chr19	11070445	11070446	-0.82674
chr19	11070446	11070447	-0.837891
chr19	11070447	11070448	-0.810607
chr19	11070448	11070449	-0.820389
chr19	11070449	11070450	-0.775514
chr19	11070450	11070451	-0.769025
chr19	11070451	11070452	-0.762972
chr19	11070452	11070454	-0.753878
chr19	11070454	11070455	-0.753953
chr19	11070455	11070456	-0.754023
chr19	11070456	11070457	-0.754138
chr19	11070457	11070458	-0.701797
chr19	11070458	11070459	-0.701831
chr19	11070459	11070460	-0.680147
chr19	11070460	11070461	-0.679901
chr19	11070461	11070463	-0.679893
chr19	11070463	11070464	-0.653956
chr19	11070464	11070465	-0.645681
chr19	11070465	11070466	-0.645622
chr19	11070466	11070467	-0.645672
chr19	11070467	11070468	-0.645983
chr19	11070468	11070469	-0.63845
chr19	11070469	11070471	-0.637938
chr19	11070471	11070472	-0.627907
chr19	11070472	11070473	-0.627976
chr19	11070473	11070474	-0.616373
chr19	11070474	11070475	-0.613441
chr19	11070475	11070476	-0.613563
chr19	11070476	11070477	-0.613426
chr19	11070477	11070481	-0.63477
chr19	11070481	11070482	-0.634496
chr19	11070482	11070483	-0.655494
chr19	11070483	11070485	-0.720308
chr19	11070485	11070486	-0.73202
chr19	11070486	11070487	-0.716564
chr19	11070487	11070488	-0.724501
chr19	11070488	11070489	-0.793739
chr19	11070489	11070490	-0.784855
chr19	11070490	11070491	-0.793739
chr19	11070491	11070492	-0.825075
chr19	11070492	11070493	-0.831522
chr19	11070493	11070494	-0.841045
chr19	11070494	11070495	-0.846557
chr19	11070495	11070496	-0.846383
chr19	11070496	11070497	-0.863552
chr19	11070497	11070498	-0.86329
chr19	11070498	11070499	-0.915353
chr19	11070499	11070500	-0.939979
chr19	11070500	11070501	-0.93988
chr19	11070501	11070502	-0.908846
chr19	11070502	11070503	-0.908746
chr19	11070503	11070504	-0.927748
chr19	11070504	11070505	-0.909698
chr19	11070505	11070506	-0.899595
chr19	11070506	11070507	-0.888288
chr19	11070507	11070508	-0.878583
chr19	11070508	11070509	-0.904704
chr19	11070509	11070510	-0.870167
chr19	11070510	11070511	-0.870766
chr19	11070511	11070512	-0.898905
chr19	11070512	11070513	-0.894617
chr19	11070513	11070514	-0.944163
chr19	11070514	11070516	-0.941545
chr19	11070516	11070517	-0.946164
chr19	11070517	11070518	-0.946112
chr19	11070518	11070519	-0.973304
chr19	11070519	11070520	-0.968915
chr19	11070520	11070521	-0.988748
chr19	11070521	11070522	-1.00378
chr19	11070522	11070523	-1.02669
chr19	11070523	11070525	-1.02674
chr19	11070525	11070526	-1.05573
chr19	11070526	11070527	-1.05579
chr19	11070527	11070530	-1.08192
chr19	11070530	11070531	-1.0869
chr19	11070531	11070532	-1.087
chr19	11070532	11070533	-1.11175
chr19	11070533	11070534	-1.11181
chr19	11070534	11070535	-1.11665
chr19	11070535	11070536	-1.11663
chr19	11070536	11070537	-1.11665
chr19	11070537	11070538	-1.1167
chr19	11070538	11070539	-1.12876
chr19	11070539	11070540	-1.13922
chr19	11070540	11070541	-1.15159
chr19	11070541	11070542	-1.1518
chr19	11070542	11070543	-1.16096
chr19	11070543	11070544	-1.14285
chr19	11070544	11070545	-1.16985
chr19	11070545	11070546	-1.17511
chr19	11070546	11070547	-1.17505
chr19	11070547	11070548	-1.14676
chr19	11070548	11070549	-1.15719
chr19	11070549	11070550	-1.06692
chr19	11070550	11070551	-1.05795
chr19	11070551	11070552	-1.07947
chr19	11070552	11070553	-1.07942
chr19	11070553	11070555	-1.13511
chr19	11070555	11070556	-1.06955
chr19	11070556	11070557	-1.06968
chr19	11070557	11070558	-1.0484
chr19	11070558	11070559	-1.11036
chr19	11070559	11070560	-1.10553
chr19	11070560	11070561	-1.05292
chr19	11070561	11070562	-1.06203
chr19	11070562	11070563	-1.0528
chr19	11070563	11070564	-1.08983
chr19	11070564	11070565	-1.07178
chr19	11070565	11070566	-0.833486
chr19	11070566	11070567	-0.833604
chr19	11070567	11070568	-0.783772
chr19	11070568	11070569	-0.804113
chr19	11070569	11070570	-0.763679
chr19	11070570	11070571	-0.772999
chr19	11070571	11070572	-0.777801
chr19	11070572	11070573	-0.777089
chr19	11070573	11070574	-0.784586
chr19	11070574	11070575	-0.768532
chr19	11070575	11070576	-0.807564
chr19	11070576	11070577	-0.807706
chr19	11070577	11070579	-0.836503
chr19	11070579	11070581	-0.806008
chr19	11070581	11070582	-0.806224
chr19	11070582	11070583	-0.837947
chr19	11070583	11070584	-0.829712
chr19	11070584	11070585	-0.808748
chr19	11070585	11070586	-0.840291
chr19	11070586	11070587	-0.832984
chr19	11070587	11070588	-0.854789
chr19	11070588	11070589	-0.854902
chr19	11070589	11070590	-0.997107
chr19	11070590	11070591	-1.00049
chr19	11070591	11070592	-0.990893
chr19	11070592	11070593	-1.00049
chr19	11070593	11070594	-1.00042
chr19	11070594	11070595	-1.00566
chr19	11070595	11070596	-1.03048
chr19	11070596	11070597	-1.01151
chr19	11070597	11070598	-1.05313
chr19	11070598	11070599	-1.05305
chr19	11070599	11070600	-1.10701
chr19	11070600	11070601	-1.11707
chr19	11070601	11070602	-1.12142
chr19	11070602	11070603	-1.12143
chr19	11070603	11070604	-1.12112
chr19	11070604	11070605	-1.1112
chr19	11070605	11070606	-1.06411
chr19	11070606	11070607	-1.04574
chr19	11070607	11070608	-1.10659
chr19	11070608	11070609	-1.10652
chr19	11070609	11070610	-1.12519
chr19	11070610	11070613	-1.12512
chr19	11070613	11070614	-1.16221
chr19	11070614	11070615	-1.15495
chr19	11070615	11070616	-1.15455
chr19	11070616	11070617	-1.11668
chr19	11070617	11070618	-1.11669
chr19	11070618	11070619	-1.12799
chr19	11070619	11070620	-1.12144
chr19	11070620	11070621	-1.12136
chr19	11070621	11070622	-1.13668
chr19	11070622	11070623	-1.13664
chr19	11070623	11070624	-1.13261
chr19	11070624	11070625	-1.14358
chr19	11070625	11070627	-1.14318
chr19	11070627	11070628	-1.11545
chr19	11070628	11070629	-1.1077
chr19	11070629	11070630	-1.09724
chr19	11070630	11070631	-1.09699
chr19	11070631	11070632	-1.09693
chr19	11070632	11070633	-1.08975
chr19	11070633	11070634	-1.04769
chr19	11070634	11070635	-1.04755
chr19	11070635	11070636	-1.0478
chr19	11070636	11070637	-1.05793
chr19	11070637	11070638	-1.05795
chr19	11070638	11070639	-1.05048
chr19	11070639	11070640	-1.05979
chr19	11070640	11070641	-1.04584
chr19	11070641	11070642	-1.01654
chr19	11070642	11070643	-1.01663
chr19	11070643	11070644	-0.991557
chr19	11070644	11070645	-0.997616
chr19	11070645	11070646	-0.997759
chr19	11070646	11070647	-0.965575
chr19	11070647	11070648	-0.965292
chr19	11070648	11070649	-0.956546
chr19	11070649	11070650	-0.94738
chr19	11070650	11070651	-0.940647
chr19	11070651	11070652	-0.956522
chr19	11070652	11070653	-0.956969
chr19	11070653	11070654	-0.973506
chr19	11070654	11070655	-0.988411
chr19	11070655	11070656	-0.962485
chr19	11070656	11070657	-0.972564
chr19	11070657	11070658	-0.981539
chr19	11070658	11070659	-0.995222
chr19	11070659	11070660	-1.03167
chr19	11070660	11070661	-1.02287
chr19	11070661	11070662	-1.02281
chr19	11070662	11070664	-1.02959
chr19	11070664	11070665	-1.03194
chr19	11070665	11070666	-1.03911
chr19	11070666	11070667	-1.02821
chr19	11070667	11070668	-0.948583
chr19	11070668	11070669	-0.948227
chr19	11070669	11070670	-0.938663
chr19	11070670	11070671	-0.938811
chr19	11070671	11070672	-0.932333
chr19	11070672	11070673	-0.914831
chr19	11070673	11070674	-0.914714
chr19	11070674	11070675	-0.908334
chr19	11070675	11070676	-0.908411
chr19	11070676	11070677	-0.898601
chr19	11070677	11070678	-0.898529
chr19	11070678	11070680	-0.898398
chr19	11070680	11070681	-0.898528
chr19	11070681	11070683	-0.898691
chr19	11070683	11070685	-0.898284
chr19	11070685	11070686	-0.898595
chr19	11070686	11070688	-0.898475
chr19	11070688	11070690	-0.898622
chr19	11070690	11070691	-0.898552
chr19	11070691	11070692	-0.898424
chr19	11070692	11070693	-0.898271
chr19	11070693	11070695	-0.916521
chr19	11070695	11070697	-0.916465
chr19	11070697	11070698	-0.93937
chr19	11070698	11070699	-0.939598
chr19	11070699	11070700	-1.03009
chr19	11070700	11070701	-1.04218
chr19	11070701	11070703	-1.04212
chr19	11070703	11070704	-1.04225
chr19	11070704	11070705	-1.04218
chr19	11070705	11070706	-1.11368
chr19	11070706	11070707	-1.10642
chr19	11070707	11070708	-1.12323
chr19	11070708	11070709	-1.12332
chr19	11070709	11070710	-1.13179
chr19	11070710	11070711	-1.1661
chr19	11070711	11070712	-1.16623
chr19	11070712	11070713	-1.16651
chr19	11070713	11070714	-1.16647
chr19	11070714	11070715	-1.18519
chr19	11070715	11070716	-1.4734
chr19	11070716	11070717	-1.47327
chr19	11070717	11070718	-1.55808
chr19	11070718	11070719	-1.55814
chr19	11070719	11070720	-1.62339
chr19	11070720	11070721	-1.60712
chr19	11070721	11070722	-1.60662
chr19	11070722	11070723	-1.60167
chr19	11070723	11070724	-1.62016
chr19	11070724	11070725	-1.64492
chr19	11070725	11070726	-1.6017
chr19	11070726	11070727	-1.60155
chr19	11070727	11070728	-1.60174
chr19	11070728	11070729	-1.60181
chr19	11070729	11070730	-1.66259
chr19	11070730	11070731	-1.59247
chr19	11070731	11070733	-1.59181
chr19	11070733	11070734	-1.60135
chr19	11070734	11070735	-1.66088
chr19	11070735	11070736	-1.56126
chr19	11070736	11070738	-1.57125
chr19	11070738	11070739	-1.5615
chr19	11070739	11070740	-1.56177
chr19	11070740	11070741	-1.57166
chr19	11070741	11070743	-1.58778
chr19	11070743	11070744	-1.56059
chr19	11070744	11070745	-1.57419
chr19	11070745	11070746	-1.55821
chr19	11070746	11070748	-1.58861
chr19	11070748	11070749	-1.58926
chr19	11070749	11070750	-1.57933
chr19	11070750	11070751	-1.53969
chr19	11070751	11070752	-1.55
chr19	11070752	11070753	-1.56593
chr19	11070753	11070754	-1.51833
chr19	11070754	11070755	-1.5354
chr19	11070755	11070756	-1.59915
chr19	11070756	11070757	-1.62295
chr19	11070757	11070758	-1.63389
chr19	11070758	11070759	-1.62292
chr19	11070759	11070760	-1.64287
chr19	11070760	11070761	-1.60884
chr19	11070761	11070763	-1.59257
chr19	11070763	11070764	-1.5612
chr19	11070764	11070766	-1.58103
chr19	11070766	11070767	-1.62851
chr19	11070767	11070768	-1.62844
chr19	11070768	11070769	-1.61801
chr19	11070769	11070772	-1.62833
chr19	11070772	11070773	-1.62828
chr19	11070773	11070776	-1.64958
chr19	11070776	11070777	-1.64943
chr19	11070777	11070778	-1.66806
chr19	11070778	11070779	-1.6794
chr19	11070779	11070781	-1.69356
chr19	11070781	11070782	-1.6935
chr19	11070782	11070783	-1.70436
chr19	11070783	11070785	-1.72042
chr19	11070785	11070786	-1.70895
chr19	11070786	11070787	-1.71924
chr19	11070787	11070788	-1.70413
chr19	11070788	11070790	-1.69564
chr19	11070790	11070791	-1.69716
chr19	11070791	11070793	-1.7578
chr19	11070793	11070795	-1.79431
chr19	11070795	11070796	-1.7939
chr19	11070796	11070797	-1.84388
chr19	11070797	11070798	-1.78547
chr19	11070798	11070799	-1.78846
chr19	11070799	11070800	-1.80568
chr19	11070800	11070801	-1.8073
chr19	11070801	11070802	-1.85009
chr19	11070802	11070803	-1.80795
chr19	11070803	11070804	-1.79089
chr19	11070804	11070805	-1.80766
chr19	11070805	11070806	-1.87103
chr19	11070806	11070807	-1.89021
chr19	11070807	11070809	-1.86854
chr19	11070809	11070810	-1.86833
chr19	11070810	11070811	-1.83614
chr19	11070811	11070812	-1.81034
chr19	11070812	11070813	-1.80995
chr19	11070813	11070814	-1.81014
chr19	11070814	11070815	-1.81982
chr19	11070815	11070816	-1.8204
chr19	11070816	11070817	-1.83746
chr19	11070817	11070819	-1.9637
chr19	11070819	11070820	-1.98764
chr19	11070820	11070821	-1.98749
chr19	11070821	11070822	-1.93153
chr19	11070822	11070823	-1.97763
chr19	11070823	11070824	-1.97775
chr19	11070824	11070825	-1.98881
chr19	11070825	11070826	-1.95157
chr19	11070826	11070827	-1.97155
chr19	11070827	11070828	-1.95332
chr19	11070828	11070829	-1.88759
chr19	11070829	11070830	-1.88754
chr19	11070830	11070831	-1.88764
chr19	11070831	11070833	-1.88772
chr19	11070833	11070834	-1.88761
chr19	11070834	11070835	-1.88724
chr19	11070835	11070836	-1.88746
chr19	11070836	11070837	-1.88695
chr19	11070837	11070838	-1.872
chr19	11070838	11070839	-1.87185
chr19	11070839	11070840	-1.85764
chr19	11070840	11070841	-1.83576
chr19	11070841	11070842	-1.83625
chr19	11070842	11070843	-1.81047
chr19	11070843	11070844	-1.8106
chr19	11070844	11070846	-1.79606
chr19	11070846	11070847	-1.79598
chr19	11070847	11070849	-1.79723
chr19	11070849	11070850	-1.79708
chr19	11070850	11070851	-1.7847
chr19	11070851	11070852	-1.78406
chr19	11070852	11070853	-1.75139
chr19	11070853	11070854	-1.7512
chr19	11070854	11070855	-1.75132
chr19	11070855	11070856	-1.7388
chr19	11070856	11070857	-1.75032
chr19	11070857	11070858	-1.65734
chr19	11070858	11070859	-1.65713
chr19	11070859	11070860	-1.65707
chr19	11070860	11070861	-1.681
chr19	11070861	11070862	-1.61422
chr19	11070862	11070863	-1.63158
chr19	11070863	11070864	-1.62116
chr19	11070864	11070865	-1.59932
chr19	11070865	11070866	-1.6235
chr19	11070866	11070867	-1.62334
chr19	11070867	11070868	-1.62348
chr19	11070868	11070869	-1.62335
chr19	11070869	11070870	-1.62321
chr19	11070870	11070871	-1.66724
chr19	11070871	11070872	-1.64087
chr19	11070872	11070874	-1.66359
chr19	11070874	11070875	-1.65363
chr19	11070875	11070876	-1.66971
chr19	11070876	11070877	-1.66966
chr19	11070877	11070878	-1.66975
chr19	11070878	11070879	-1.66982
chr19	11070879	11070880	-1.69016
chr19	11070880	11070881	-1.73666
chr19	11070881	11070882	-1.73673
chr19	11070882	11070884	-1.73652
chr19	11070884	11070885	-1.73655
chr19	11070885	11070886	-1.818
chr19	11070886	11070887	-1.81851
chr19	11070887	11070888	-1.81884
chr19	11070888	11070889	-1.82974
chr19	11070889	11070890	-1.76135
chr19	11070890	11070891	-1.6746
chr19	11070891	11070892	-1.60587
chr19	11070892	11070893	-1.60726
chr19	11070893	11070894	-1.62749
chr19	11070894	11070895	-1.56986
chr19	11070895	11070896	-1.58586
chr19	11070896	11070898	-1.49931
chr19	11070898	11070899	-1.4998
chr19	11070899	11070900	-1.46563
chr19	11070900	11070901	-1.50728
chr19	11070901	11070902	-1.46651
chr19	11070902	11070903	-1.46644
chr19	11070903	11070904	-1.46182
chr19	11070904	11070905	-1.45323
chr19	11070905	11070906	-1.44534
chr19	11070906	11070908	-1.44699
chr19	11070908	11070909	-1.45742
chr19	11070909	11070910	-1.41371
chr19	11070910	11070911	-1.44
chr19	11070911	11070913	-1.39738
chr19	11070913	11070914	-1.43186
chr19	11070914	11070915	-1.42163
chr19	11070915	11070916	-1.42168
chr19	11070916	11070918	-1.43232
chr19	11070918	11070919	-1.44276
chr19	11070919	11070920	-1.42809
chr19	11070920	11070921	-1.42794
chr19	11070921	11070923	-1.39255
chr19	11070923	11070924	-1.39267
chr19	11070924	11070926	-1.38569
chr19	11070926	11070927	-1.38612
chr19	11070927	11070929	-1.39801
chr19	11070929	11070930	-1.32033
chr19	11070930	11070931	-1.29493
chr19	11070931	11070932	-1.2884
chr19	11070932	11070933	-1.28846
chr19	11070933	11070934	-1.31208
chr19	11070934	11070935	-1.2953
chr19	11070935	11070936	-1.27257
chr19	11070936	11070937	-1.2725
chr19	11070937	11070938	-1.28855
chr19	11070938	11070939	-1.30578
chr19	11070939	11070940	-1.30718
chr19	11070940	11070942	-1.3354
chr19	11070942	11070944	-1.31158
chr19	11070944	11070945	-1.31202
chr19	11070945	11070946	-1.31214
chr19	11070946	11070947	-1.29392
chr19	11070947	11070948	-1.31262
chr19	11070948	11070949	-1.28188
chr19	11070949	11070950	-1.28266
chr19	11070950	11070951	-1.29309
chr19	11070951	11070952	-1.2745
chr19	11070952	11070953	-1.31207
chr19	11070953	11070954	-1.2653
chr19	11070954	11070956	-1.26534
chr19	11070956	11070957	-1.27876
chr19	11070957	11070959	-1.28504
chr19	11070959	11070960	-1.28526
chr19	11070960	11070961	-1.31047
chr19	11070961	11070962	-1.3216
chr19	11070962	11070963	-1.32166
chr19	11070963	11070964	-1.3216
chr19	11070964	11070965	-1.32178
chr19	11070965	11070966	-1.32161
chr19	11070966	11070967	-1.31576
chr19	11070967	11070968	-1.32056
chr19	11070968	11070969	-1.32051
chr19	11070969	11070970	-1.32661
chr19	11070970	11070971	-1.32665
chr19	11070971	11070972	-1.33537
chr19	11070972	11070973	-1.33542
chr19	11070973	11070974	-1.32004
chr19	11070974	11070975	-1.29011
chr19	11070975	11070976	-1.3198
chr19	11070976	11070977	-1.25467
chr19	11070977	11070978	-1.25487
chr19	11070978	11070979	-1.27846
chr19	11070979	11070980	-1.27851
chr19	11070980	11070981	-1.27843
chr19	11070981	11070982	-1.26097
chr19	11070982	11070983	-1.22697
chr19	11070983	11070984	-1.22697
chr19	11070984	11070985	-1.16187
chr19	11070985	11070986	-1.14748
chr19	11070986	11070987	-1.12975
chr19	11070987	11070988	-1.12018
chr19	11070988	11070989	-1.12011
chr19	11070989	11070990	-1.13095
chr19	11070990	11070991	-1.14704
chr19	11070991	11070992	-1.14732
chr19	11070992	11070994	-1.14501
chr19	11070994	11070995	-1.14695
chr19	11070995	11070996	-1.1344
chr19	11070996	11070998	-1.13507
chr19	11070998	11070999	-1.13535
chr19	11070999	11071000	-1.13531
chr19	11071000	11071001	-1.13967
chr19	11071001	11071002	-1.13926
chr19	11071002	11071003	-1.15817
chr19	11071003	11071004	-1.15811
chr19	11071004	11071005	-1.15823
chr19	11071005	11071006	-1.16957
chr19	11071006	11071007	-1.16967
chr19	11071007	11071008	-1.23833
chr19	11071008	11071009	-1.23908
chr19	11071009	11071010	-1.23892
chr19	11071010	11071011	-1.23898
chr19	11071011	11071012	-1.29002
chr19	11071012	11071013	-1.29007
chr19	11071013	11071014	-1.29781
chr19	11071014	11071016	-1.31293
chr19	11071016	11071017	-1.313
chr19	11071017	11071018	-1.31277
chr19	11071018	11071019	-1.31325
chr19	11071019	11071020	-1.31329
chr19	11071020	11071021	-1.31341
chr19	11071021	11071022	-1.33389
chr19	11071022	11071023	-1.33396
chr19	11071023	11071024	-1.33357
chr19	11071024	11071025	-1.33837
chr19	11071025	11071026	-1.35911
chr19	11071026	11071027	-1.35924
chr19	11071027	11071028	-1.35962
chr19	11071028	11071029	-1.35984
chr19	11071029	11071030	-1.36016
chr19	11071030	11071031	-1.37116
chr19	11071031	11071032	-1.37102
chr19	11071032	11071033	-1.37091
chr19	11071033	11071034	-1.37097
chr19	11071034	11071035	-1.37604
chr19	11071035	11071039	-1.39541
chr19	11071039	11071040	-1.45326
chr19	11071040	11071041	-1.53089
chr19	11071041	11071042	-1.60812
chr19	11071042	11071043	-1.60806
chr19	11071043	11071044	-1.59334
chr19	11071044	11071045	-1.63996
chr19	11071045	11071046	-1.63996
chr19	11071046	11071048	-1.7389
chr19	11071048	11071049	-1.73914
chr19	11071049	11071050	-1.7817
chr19	11071050	11071051	-1.78181
chr19	11071051	11071052	-1.84466
chr19	11071052	11071053	-1.79286
chr19	11071053	11071054	-1.87344
chr19	11071054	11071055	-1.80874
chr19	11071055	11071056	-1.82131
chr19	11071056	11071057	-1.82146
chr19	11071057	11071058	-1.82165
chr19	11071058	11071059	-1.82212
chr19	11071059	11071060	-1.8848
chr19	11071060	11071061	-1.85526
chr19	11071061	11071062	-1.88208
chr19	11071062	11071063	-1.83419
chr19	11071063	11071064	-1.83464
chr19	11071064	11071065	-1.84883
chr19	11071065	11071066	-1.82417
chr19	11071066	11071068	-1.80305
chr19	11071068	11071069	-1.80232
chr19	11071069	11071070	-1.83107
chr19	11071070	11071071	-1.83188
chr19	11071071	11071072	-1.88251
chr19	11071072	11071073	-1.84388
chr19	11071073	11071074	-1.84448
chr19	11071074	11071075	-1.85942
chr19	11071075	11071077	-1.85926
chr19	11071077	11071078	-1.82171
chr19	11071078	11071079	-1.8261
chr19	11071079	11071080	-1.91326
chr19	11071080	11071081	-1.93642
chr19	11071081	11071082	-1.94317
chr19	11071082	11071083	-1.94327
chr19	11071083	11071084	-1.96045
chr19	11071084	11071085	-1.97785
chr19	11071085	11071086	-2.02153
chr19	11071086	11071087	-2.02151
chr19	11071087	11071088	-2.02127
chr19	11071088	11071089	-2.02133
chr19	11071089	11071091	-2.0218
chr19	11071091	11071092	-1.98779
chr19	11071092	11071093	-2.02557
chr19	11071093	11071094	-2.00267
chr19	11071094	11071095	-2.00284
chr19	11071095	11071096	-2.00279
chr19	11071096	11071097	-2.03995
chr19	11071097	11071098	-2.07703
chr19	11071098	11071099	-2.13184
chr19	11071099	11071100	-2.13226
chr19	11071100	11071101	-2.13259
chr19	11071101	11071102	-2.16751
chr19	11071102	11071103	-2.16879
chr19	11071103	11071104	-2.25504
chr19	11071104	11071105	-2.25753
chr19	11071105	11071106	-2.2577
chr19	11071106	11071108	-2.25777
chr19	11071108	11071109	-2.23808
chr19	11071109	11071110	-2.2318
chr19	11071110	11071111	-2.23258
chr19	11071111	11071112	-2.29223
chr19	11071112	11071113	-2.28348
chr19	11071113	11071114	-2.28372
chr19	11071114	11071116	-2.28476
chr19	11071116	11071117	-2.2718
chr19	11071117	11071119	-2.272
chr19	11071119	11071120	-2.27317
chr19	11071120	11071121	-2.27309
chr19	11071121	11071122	-2.33956
chr19	11071122	11071123	-2.34028
chr19	11071123	11071124	-2.35013
chr19	11071124	11071125	-2.40356
chr19	11071125	11071126	-2.4031
chr19	11071126	11071127	-2.52374
chr19	11071127	11071128	-2.55802
chr19	11071128	11071129	-2.59718
chr19	11071129	11071130	-2.5974
chr19	11071130	11071131	-2.51901
chr19	11071131	11071132	-2.54443
chr19	11071132	11071133	-2.61249
chr19	11071133	11071134	-2.61167
chr19	11071134	11071135	-2.68995
chr19	11071135	11071136	-2.7169
chr19	11071136	11071137	-2.76415
chr19	11071137	11071138	-2.8173
chr19	11071138	11071139	-2.81645
chr19	11071139	11071140	-2.81809
chr19	11071140	11071141	-2.78018
chr19	11071141	11071142	-2.78015
chr19	11071142	11071144	-2.84964
chr19	11071144	11071145	-2.86662
chr19	11071145	11071146	-2.90716
chr19	11071146	11071147	-2.90663
chr19	11071147	11071148	-2.90714
chr19	11071148	11071149	-2.90688
chr19	11071149	11071150	-2.90698
chr19	11071150	11071151	-2.8354
chr19	11071151	11071152	-2.80235
chr19	11071152	11071153	-2.80258
chr19	11071153	11071154	-2.80172
chr19	11071154	11071155	-2.80178
chr19	11071155	11071156	-2.80136
chr19	11071156	11071157	-2.80136
chr19	11071157	11071158	-2.8013
chr19	11071158	11071160	-2.80136
chr19	11071160	11071161	-2.80148
chr19	11071161	11071162	-2.80193
chr19	11071162	11071163	-2.80214
chr19	11071163	11071164	-2.77755
chr19	11071164	11071165	-2.77823
chr19	11071165	11071166	-2.77816
chr19	11071166	11071167	-2.78029
chr19	11071167	11071168	-2.78022
chr19	11071168	11071169	-2.78093
chr19	11071169	11071170	-2.78074
chr19	11071170	11071171	-2.71498
chr19	11071171	11071172	-2.69369
chr19	11071172	11071173	-2.6938
chr19	11071173	11071174	-2.69385
chr19	11071174	11071175	-2.65996
chr19	11071175	11071176	-2.65995
chr19	11071176	11071177	-2.63193
chr19	11071177	11071178	-2.63214
chr19	11071178	11071179	-2.58861
chr19	11071179	11071180	-2.56207
chr19	11071180	11071181	-2.56176
chr19	11071181	11071182	-2.56183
chr19	11071182	11071183	-2.56457
chr19	11071183	11071184	-2.56479
chr19	11071184	11071185	-2.54784
chr19	11071185	11071186	-2.54779
chr19	11071186	11071187	-2.54796
chr19	11071187	11071188	-2.54828
chr19	11071188	11071190	-2.54931
chr19	11071190	11071191	-2.5492
chr19	11071191	11071192	-2.54934
chr19	11071192	11071193	-2.54928
chr19	11071193	11071194	-2.57321
chr19	11071194	11071195	-2.57333
chr19	11071195	11071196	-2.57344
chr19	11071196	11071198	-2.57577
chr19	11071198	11071199	-2.57575
chr19	11071199	11071200	-2.5959
chr19	11071200	11071201	-2.59567
chr19	11071201	11071202	-2.59578
chr19	11071202	11071203	-2.64418
chr19	11071203	11071204	-2.64411
chr19	11071204	11071205	-2.74835
chr19	11071205	11071206	-2.74809
chr19	11071206	11071207	-2.7253
chr19	11071207	11071208	-2.72513
chr19	11071208	11071210	-2.72509
chr19	11071210	11071211	-2.75898
chr19	11071211	11071212	-2.82807
chr19	11071212	11071213	-2.91907
chr19	11071213	11071215	-2.91903
chr19	11071215	11071216	-2.95854
chr19	11071216	11071217	-2.98531
chr19	11071217	11071219	-2.98497
chr19	11071219	11071220	-2.98492
chr19	11071220	11071221	-2.985
chr19	11071221	11071222	-3.00653
chr19	11071222	11071223	-3.09576
chr19	11071223	11071224	-3.09583
chr19	11071224	11071226	-3.09569
chr19	11071226	11071227	-3.05655
chr19	11071227	11071228	-3.15202
chr19	11071228	11071229	-3.12185
chr19	11071229	11071230	-3.18145
chr19	11071230	11071231	-2.98155
chr19	11071231	11071232	-2.98144
chr19	11071232	11071233	-2.95651
chr19	11071233	11071234	-2.95659
chr19	11071234	11071235	-2.95716
chr19	11071235	11071236	-2.90745
chr19	11071236	11071237	-2.90768
chr19	11071237	11071238	-2.90711
chr19	11071238	11071239	-2.90771
chr19	11071239	11071240	-2.90755
chr19	11071240	11071241	-2.8861
chr19	11071241	11071242	-2.96397
chr19	11071242	11071243	-2.96389
chr19	11071243	11071244	-3.03276
chr19	11071244	11071245	-3.03277
chr19	11071245	11071246	-2.98603
chr19	11071246	11071247	-2.98632
chr19	11071247	11071248	-2.96412
chr19	11071248	11071249	-2.98649
chr19	11071249	11071250	-2.98609
chr19	11071250	11071251	-2.98614
chr19	11071251	11071253	-2.9859
chr19	11071253	11071254	-3.03215
chr19	11071254	11071255	-3.03227
chr19	11071255	11071256	-3.03251
chr19	11071256	11071257	-3.03215
chr19	11071257	11071258	-3.03202
chr19	11071258	11071259	-3.08913
chr19	11071259	11071261	-3.1129
chr19	11071261	11071262	-3.1131
chr19	11071262	11071263	-3.13936
chr19	11071263	11071264	-3.13948
chr19	11071264	11071265	-3.13973
chr19	11071265	11071266	-3.11787
chr19	11071266	11071269	-3.15222
chr19	11071269	11071270	-3.1523
chr19	11071270	11071271	-3.1524
chr19	11071271	11071273	-3.15248
chr19	11071273	11071274	-3.19286
chr19	11071274	11071275	-3.09318
chr19	11071275	11071278	-3.04081
chr19	11071278	11071280	-3.07029
chr19	11071280	11071281	-3.18334
chr19	11071281	11071282	-3.15361
chr19	11071282	11071284	-3.15367
chr19	11071284	11071285	-3.20199
chr19	11071285	11071286	-3.24102
chr19	11071286	11071287	-3.21129
chr19	11071287	11071290	-3.21143
chr19	11071290	11071291	-3.28661
chr19	11071291	11071292	-3.2603
chr19	11071292	11071293	-3.26036
chr19	11071293	11071295	-3.26053
chr19	11071295	11071297	-3.22162
chr19	11071297	11071298	-3.22156
chr19	11071298	11071299	-3.19798
chr19	11071299	11071300	-3.19793
chr19	11071300	11071301	-3.27958
chr19	11071301	11071302	-3.48673
chr19	11071302	11071303	-3.48674
chr19	11071303	11071304	-3.48667
chr19	11071304	11071305	-3.48625
chr19	11071305	11071306	-3.2798
chr19	11071306	11071307	-3.19381
chr19	11071307	11071309	-3.19378
chr19	11071309	11071310	-3.19359
chr19	11071310	11071311	-3.1412
chr19	11071311	11071312	-3.03173
chr19	11071312	11071313	-3.03175
chr19	11071313	11071314	-3.00123
chr19	11071314	11071315	-3.00033
chr19	11071315	11071316	-2.83601
chr19	11071316	11071317	-2.83571
chr19	11071317	11071318	-2.83564
chr19	11071318	11071319	-2.76097
chr19	11071319	11071320	-2.73432
chr19	11071320	11071321	-2.75589
chr19	11071321	11071322	-2.77395
chr19	11071322	11071323	-2.77383
chr19	11071323	11071324	-2.77376
chr19	11071324	11071325	-2.7976
chr19	11071325	11071326	-2.71633
chr19	11071326	11071328	-2.74251
chr19	11071328	11071329	-2.78667
chr19	11071329	11071331	-2.81642
chr19	11071331	11071332	-2.81636
chr19	11071332	11071334	-2.77209
chr19	11071334	11071336	-2.79921
chr19	11071336	11071338	-2.79876
chr19	11071338	11071339	-2.76932
chr19	11071339	11071340	-2.76897
chr19	11071340	11071341	-2.75046
chr19	11071341	11071344	-2.74951
chr19	11071344	11071345	-2.74894
chr19	11071345	11071346	-2.74878
chr19	11071346	11071348	-2.74872
chr19	11071348	11071349	-2.71896
chr19	11071349	11071351	-2.7188
chr19	11071351	11071352	-2.71838
chr19	11071352	11071353	-2.71801
chr19	11071353	11071354	-2.6962
chr19	11071354	11071355	-2.69606
chr19	11071355	11071356	-2.67885
chr19	11071356	11071357	-2.58402
chr19	11071357	11071359	-2.58366
chr19	11071359	11071360	-2.58297
chr19	11071360	11071361	-2.53701
chr19	11071361	11071362	-2.39088
chr19	11071362	11071363	-2.39076
chr19	11071363	11071364	-2.39069
chr19	11071364	11071365	-2.39021
chr19	11071365	11071366	-2.39009
chr19	11071366	11071367	-2.38551
chr19	11071367	11071368	-2.36666
chr19	11071368	11071369	-2.32944
chr19	11071369	11071370	-2.31194
chr19	11071370	11071371	-2.31239
chr19	11071371	11071372	-2.31105
chr19	11071372	11071373	-2.31133
chr19	11071373	11071375	-2.31107
chr19	11071375	11071376	-2.24079
chr19	11071376	11071377	-2.2256
chr19	11071377	11071378	-2.22469
chr19	11071378	11071380	-2.23965
chr19	11071380	11071381	-2.3482
chr19	11071381	11071382	-2.30836
chr19	11071382	11071383	-2.32677
chr19	11071383	11071385	-2.27124
chr19	11071385	11071386	-2.30903
chr19	11071386	11071387	-2.30897
chr19	11071387	11071388	-2.30872
chr19	11071388	11071389	-2.30768
chr19	11071389	11071390	-2.30775
chr19	11071390	11071391	-2.30032
chr19	11071391	11071392	-2.28295
chr19	11071392	11071393	-2.28292
chr19	11071393	11071394	-2.28056
chr19	11071394	11071395	-2.28066
chr19	11071395	11071396	-2.28114
chr19	11071396	11071397	-2.28081
chr19	11071397	11071398	-2.29812
chr19	11071398	11071399	-2.28038
chr19	11071399	11071400	-2.28043
chr19	11071400	11071401	-2.27798
chr19	11071401	11071402	-2.27645
chr19	11071402	11071403	-2.27651
chr19	11071403	11071404	-2.27644
chr19	11071404	11071405	-2.27656
chr19	11071405	11071406	-2.27446
chr19	11071406	11071407	-2.27375
chr19	11071407	11071408	-2.25529
chr19	11071408	11071409	-2.24957
chr19	11071409	11071410	-2.24986
chr19	11071410	11071411	-2.24973
chr19	11071411	11071412	-2.22837
chr19	11071412	11071413	-2.22805
chr19	11071413	11071414	-2.22246
chr19	11071414	11071415	-2.20427
chr19	11071415	11071416	-2.22131
chr19	11071416	11071417	-2.20081
chr19	11071417	11071418	-2.20034
chr19	11071418	11071419	-2.19221
chr19	11071419	11071420	-2.19247
chr19	11071420	11071421	-2.19236
chr19	11071421	11071422	-2.1925
chr19	11071422	11071423	-2.19138
chr19	11071423	11071424	-2.1881
chr19	11071424	11071425	-2.24206
chr19	11071425	11071426	-2.28096
chr19	11071426	11071428	-2.26383
chr19	11071428	11071429	-2.25725
chr19	11071429	11071430	-2.253
chr19	11071430	11071431	-2.25171
chr19	11071431	11071432	-2.25254
chr19	11071432	11071433	-2.25244
chr19	11071433	11071434	-2.25199
chr19	11071434	11071435	-2.25214
chr19	11071435	11071436	-2.24899
chr19	11071436	11071437	-2.27061
chr19	11071437	11071438	-2.26874
chr19	11071438	11071441	-2.25041
chr19	11071441	11071442	-2.27407
chr19	11071442	11071444	-2.26204
chr19	11071444	11071445	-2.24188
chr19	11071445	11071446	-2.26037
chr19	11071446	11071447	-2.2416
chr19	11071447	11071448	-2.23405
chr19	11071448	11071449	-2.25793
chr19	11071449	11071450	-2.25686
chr19	11071450	11071451	-2.29184
chr19	11071451	11071452	-2.29171
chr19	11071452	11071453	-2.29109
chr19	11071453	11071454	-2.27277
chr19	11071454	11071455	-2.27075
chr19	11071455	11071456	-2.29551
chr19	11071456	11071457	-2.32927
chr19	11071457	11071458	-2.32223
chr19	11071458	11071460	-2.30406
chr19	11071460	11071461	-2.29477
chr19	11071461	11071462	-2.31196
chr19	11071462	11071463	-2.31031
chr19	11071463	11071464	-2.34786
chr19	11071464	11071465	-2.34781
chr19	11071465	11071466	-2.44991
chr19	11071466	11071467	-2.44469
chr19	11071467	11071468	-2.43939
chr19	11071468	11071469	-2.51865
chr19	11071469	11071470	-2.5371
chr19	11071470	11071471	-2.55715
chr19	11071471	11071472	-2.55603
chr19	11071472	11071473	-2.55426
chr19	11071473	11071474	-2.55434
chr19	11071474	11071475	-2.5528
chr19	11071475	11071476	-2.61378
chr19	11071476	11071477	-2.60047
chr19	11071477	11071478	-2.6006
chr19	11071478	11071479	-2.59602
chr19	11071479	11071480	-2.59559
chr19	11071480	11071481	-2.59543
chr19	11071481	11071482	-2.59536
chr19	11071482	11071483	-2.64135
chr19	11071483	11071484	-2.64059
chr19	11071484	11071485	-2.6395
chr19	11071485	11071487	-2.63938
chr19	11071487	11071488	-2.51836
chr19	11071488	11071489	-2.5388
chr19	11071489	11071490	-2.53743
chr19	11071490	11071491	-2.53069
chr19	11071491	11071492	-2.51049
chr19	11071492	11071493	-2.45797
chr19	11071493	11071494	-2.45787
chr19	11071494	11071495	-2.45755
chr19	11071495	11071496	-2.4515
chr19	11071496	11071497	-2.4502
chr19	11071497	11071498	-2.42794
chr19	11071498	11071500	-2.45777
chr19	11071500	11071501	-2.45745
chr19	11071501	11071502	-2.30868
chr19	11071502	11071503	-2.26536
chr19	11071503	11071504	-2.27362
chr19	11071504	11071505	-2.27353
chr19	11071505	11071506	-2.28941
chr19	11071506	11071507	-2.39829
chr19	11071507	11071508	-2.39637
chr19	11071508	11071509	-2.39342
chr19	11071509	11071510	-2.39322
chr19	11071510	11071511	-2.43321
chr19	11071511	11071512	-2.6253
chr19	11071512	11071513	-2.59809
chr19	11071513	11071514	-2.58717
chr19	11071514	11071515	-2.56021
chr19	11071515	11071517	-2.55889
chr19	11071517	11071518	-2.58076
chr19	11071518	11071519	-2.67134
chr19	11071519	11071520	-2.68238
chr19	11071520	11071521	-2.65168
chr19	11071521	11071522	-2.65137
chr19	11071522	11071523	-2.63651
chr19	11071523	11071524	-2.6363
chr19	11071524	11071525	-2.61707
chr19	11071525	11071526	-2.70097
chr19	11071526	11071527	-2.73491
chr19	11071527	11071528	-2.73045
chr19	11071528	11071529	-2.70054
chr19	11071529	11071530	-2.63423
chr19	11071530	11071531	-2.63006
chr19	11071531	11071532	-2.73784
chr19	11071532	11071533	-2.73664
chr19	11071533	11071534	-2.8142
chr19	11071534	11071535	-2.81412
chr19	11071535	11071536	-2.81061
chr19	11071536	11071537	-2.80932
chr19	11071537	11071538	-2.75287
chr19	11071538	11071539	-2.75276
chr19	11071539	11071540	-2.7507
chr19	11071540	11071541	-2.78313
chr19	11071541	11071543	-2.80531
chr19	11071543	11071544	-2.8052
chr19	11071544	11071545	-2.80381
chr19	11071545	11071546	-2.82674
chr19	11071546	11071547	-2.82285
chr19	11071547	11071548	-2.82248
chr19	11071548	11071549	-2.84932
chr19	11071549	11071550	-2.84442
chr19	11071550	11071551	-2.83188
chr19	11071551	11071552	-2.83058
chr19	11071552	11071553	-2.7991
chr19	11071553	11071555	-2.79932
chr19	11071555	11071556	-2.79574
chr19	11071556	11071557	-2.76882
chr19	11071557	11071558	-2.88587
chr19	11071558	11071560	-2.88592
chr19	11071560	11071561	-2.88286
chr19	11071561	11071562	-2.87524
chr19	11071562	11071563	-2.87015
chr19	11071563	11071564	-2.87005
chr19	11071564	11071565	-2.89532
chr19	11071565	11071566	-2.87224
chr19	11071566	11071567	-2.90208
chr19	11071567	11071568	-2.89718
chr19	11071568	11071569	-2.89708
chr19	11071569	11071570	-2.8948
chr19	11071570	11071571	-2.88279
chr19	11071571	11071572	-2.69524
chr19	11071572	11071573	-2.66588
chr19	11071573	11071574	-2.66551
chr19	11071574	11071575	-2.6646
chr19	11071575	11071576	-2.66201
chr19	11071576	11071577	-2.69225
chr19	11071577	11071578	-2.69
chr19	11071578	11071579	-2.63036
chr19	11071579	11071580	-2.62941
chr19	11071580	11071581	-2.62704
chr19	11071581	11071582	-2.6523
chr19	11071582	11071583	-2.64436
chr19	11071583	11071584	-2.64359
chr19	11071584	11071585	-2.64381
chr19	11071585	11071587	-2.61965
chr19	11071587	11071588	-2.52686
chr19	11071588	11071589	-2.55365
chr19	11071589	11071590	-2.54258
chr19	11071590	11071591	-2.54235
chr19	11071591	11071592	-2.54088
chr19	11071592	11071593	-2.53745
chr19	11071593	11071594	-2.53594
chr19	11071594	11071596	-2.56371
chr19	11071596	11071597	-2.59905
chr19	11071597	11071599	-2.59439
chr19	11071599	11071600	-2.521
chr19	11071600	11071601	-2.5208
chr19	11071601	11071602	-2.51892
chr19	11071602	11071603	-2.48158
chr19	11071603	11071604	-2.51591
chr19	11071604	11071605	-2.49139
chr19	11071605	11071606	-2.49026
chr19	11071606	11071607	-2.49014
chr19	11071607	11071608	-2.48718
chr19	11071608	11071609	-2.51161
chr19	11071609	11071610	-2.4107
chr19	11071610	11071611	-2.44347
chr19	11071611	11071612	-2.44338
chr19	11071612	11071613	-2.44209
chr19	11071613	11071615	-2.44203
chr19	11071615	11071616	-2.35085
chr19	11071616	11071617	-2.35077
chr19	11071617	11071618	-2.32201
chr19	11071618	11071619	-2.32185
chr19	11071619	11071620	-2.32189
chr19	11071620	11071621	-2.31698
chr19	11071621	11071622	-2.31727
chr19	11071622	11071623	-2.31417
chr19	11071623	11071624	-2.31145
chr19	11071624	11071625	-2.30954
chr19	11071625	11071627	-2.30941
chr19	11071627	11071628	-2.30019
chr19	11071628	11071629	-2.29962
chr19	11071629	11071630	-2.29971
chr19	11071630	11071631	-2.29539
chr19	11071631	11071632	-2.29541
chr19	11071632	11071633	-2.2925
chr19	11071633	11071634	-2.29204
chr19	11071634	11071635	-2.29189
chr19	11071635	11071636	-2.29165
chr19	11071636	11071637	-2.29087
chr19	11071637	11071638	-2.42466
chr19	11071638	11071639	-2.42198
chr19	11071639	11071640	-2.41895
chr19	11071640	11071641	-2.44953
chr19	11071641	11071642	-2.48482
chr19	11071642	11071643	-2.55092
chr19	11071643	11071644	-2.55127
chr19	11071644	11071645	-2.54788
chr19	11071645	11071646	-2.54465
chr19	11071646	11071647	-2.5103
chr19	11071647	11071648	-2.5443
chr19	11071648	11071649	-2.54428
chr19	11071649	11071650	-2.485
chr19	11071650	11071651	-2.4845
chr19	11071651	11071652	-2.65497
chr19	11071652	11071653	-2.63289
chr19	11071653	11071654	-2.63248
chr19	11071654	11071655	-2.6324
chr19	11071655	11071657	-2.63039
chr19	11071657	11071658	-2.62943
chr19	11071658	11071659	-2.62902
chr19	11071659	11071660	-2.58776
chr19	11071660	11071661	-2.55225
chr19	11071661	11071662	-2.55231
chr19	11071662	11071663	-2.58724
chr19	11071663	11071664	-2.5866
chr19	11071664	11071665	-2.62183
chr19	11071665	11071666	-2.62151
chr19	11071666	11071667	-2.66933
chr19	11071667	11071669	-2.66916
chr19	11071669	11071670	-2.64219
chr19	11071670	11071671	-2.68385
chr19	11071671	11071672	-2.6357
chr19	11071672	11071673	-2.59496
chr19	11071673	11071674	-2.59449
chr19	11071674	11071675	-2.60934
chr19	11071675	11071676	-2.51874
chr19	11071676	11071677	-2.45272
chr19	11071677	11071678	-2.41744
chr19	11071678	11071679	-2.44034
chr19	11071679	11071680	-2.43178
chr19	11071680	11071681	-2.3896
chr19	11071681	11071682	-2.3895
chr19	11071682	11071683	-2.38818
chr19	11071683	11071685	-2.38686
chr19	11071685	11071686	-2.29506
chr19	11071686	11071687	-2.29482
chr19	11071687	11071688	-2.35561
chr19	11071688	11071689	-2.35499
chr19	11071689	11071690	-2.35507
chr19	11071690	11071691	-2.33089
chr19	11071691	11071692	-2.33007
chr19	11071692	11071693	-2.17261
chr19	11071693	11071694	-2.11127
chr19	11071694	11071697	-2.09405
chr19	11071697	11071698	-2.09153
chr19	11071698	11071699	-2.09147
chr19	11071699	11071700	-2.00943
chr19	11071700	11071701	-2.00957
chr19	11071701	11071702	-2.00951
chr19	11071702	11071703	-2.03995
chr19	11071703	11071704	-2.00909
chr19	11071704	11071705	-1.87054
chr19	11071705	11071707	-1.8703
chr19	11071707	11071709	-1.80476
chr19	11071709	11071710	-1.7083
chr19	11071710	11071711	-1.70448
chr19	11071711	11071713	-1.69978
chr19	11071713	11071714	-1.69989
chr19	11071714	11071715	-1.70053
chr19	11071715	11071716	-1.6673
chr19	11071716	11071717	-1.66707
chr19	11071717	11071718	-1.66695
chr19	11071718	11071719	-1.66651
chr19	11071719	11071720	-1.60031
chr19	11071720	11071721	-1.59913
chr19	11071721	11071722	-1.65456
chr19	11071722	11071724	-1.66875
chr19	11071724	11071725	-1.66924
chr19	11071725	11071726	-1.66706
chr19	11071726	11071727	-1.63673
chr19	11071727	11071728	-1.618
chr19	11071728	11071729	-1.55593
chr19	11071729	11071730	-1.5254
chr19	11071730	11071731	-1.52492
chr19	11071731	11071732	-1.52472
chr19	11071732	11071733	-1.52511
chr19	11071733	11071734	-1.47821
chr19	11071734	11071735	-1.45776
chr19	11071735	11071736	-1.47107
chr19	11071736	11071737	-1.47091
chr19	11071737	11071738	-1.49081
chr19	11071738	11071739	-1.49039
chr19	11071739	11071741	-1.45675
chr19	11071741	11071742	-1.45683
chr19	11071742	11071743	-1.45671
chr19	11071743	11071745	-1.45632
chr19	11071745	11071746	-1.44261
chr19	11071746	11071747	-1.42389
chr19	11071747	11071748	-1.37247
chr19	11071748	11071749	-1.34568
chr19	11071749	11071750	-1.38326
chr19	11071750	11071752	-1.38338
chr19	11071752	11071753	-1.31829
chr19	11071753	11071754	-1.31837
chr19	11071754	11071755	-1.33756
chr19	11071755	11071756	-1.33635
chr19	11071756	11071757	-1.33623
chr19	11071757	11071758	-1.26971
chr19	11071758	11071759	-1.26959
chr19	11071759	11071762	-1.33452
chr19	11071762	11071763	-1.33407
chr19	11071763	11071764	-1.33354
chr19	11071764	11071765	-1.33293
chr19	11071765	11071766	-1.36086
chr19	11071766	11071767	-1.34633
chr19	11071767	11071768	-1.36056
chr19	11071768	11071770	-1.35902
chr19	11071770	11071771	-1.33189
chr19	11071771	11071772	-1.30773
chr19	11071772	11071773	-1.3074
chr19	11071773	11071775	-1.30628
chr19	11071775	11071776	-1.30138
chr19	11071776	11071777	-1.26486
chr19	11071777	11071778	-1.25351
chr19	11071778	11071780	-1.22196
chr19	11071780	11071781	-1.22132
chr19	11071781	11071782	-1.17316
chr19	11071782	11071783	-1.16263
chr19	11071783	11071784	-1.14805
chr19	11071784	11071785	-1.14817
chr19	11071785	11071787	-1.14698
chr19	11071787	11071788	-1.14631
chr19	11071788	11071789	-1.14579
chr19	11071789	11071790	-1.14536
chr19	11071790	11071791	-1.14513
chr19	11071791	11071793	-1.12841
chr19	11071793	11071794	-1.12828
chr19	11071794	11071795	-1.10955
chr19	11071795	11071796	-1.10886
chr19	11071796	11071797	-1.11902
chr19	11071797	11071798	-1.11819
chr19	11071798	11071799	-1.11797
chr19	11071799	11071802	-1.13855
chr19	11071802	11071803	-1.14605
chr19	11071803	11071804	-1.14595
chr19	11071804	11071805	-1.13592
chr19	11071805	11071806	-1.13584
chr19	11071806	11071807	-1.12317
chr19	11071807	11071809	-1.11354
chr19	11071809	11071810	-1.11592
chr19	11071810	11071811	-1.10447
chr19	11071811	11071812	-1.10437
chr19	11071812	11071813	-1.05145
chr19	11071813	11071816	-1.04186
chr19	11071816	11071817	-1.04176
chr19	11071817	11071818	-1.00086
chr19	11071818	11071820	-1.00107
chr19	11071820	11071821	-1.001
chr19	11071821	11071822	-1.00084
chr19	11071822	11071823	-0.932494
chr19	11071823	11071824	-0.93224
chr19	11071824	11071825	-0.923754
chr19	11071825	11071826	-0.955072
chr19	11071826	11071827	-0.982974
chr19	11071827	11071828	-0.945146
chr19	11071828	11071829	-0.944778
chr19	11071829	11071830	-0.913758
chr19	11071830	11071831	-0.929697
chr19	11071831	11071832	-0.929632
chr19	11071832	11071833	-0.929659
chr19	11071833	11071834	-0.929761
chr19	11071834	11071835	-0.921573
chr19	11071835	11071837	-0.956972
chr19	11071837	11071838	-0.938473
chr19	11071838	11071839	-0.93831
chr19	11071839	11071840	-0.880696
chr19	11071840	11071841	-0.887752
chr19	11071841	11071842	-0.887313
chr19	11071842	11071843	-0.908524
chr19	11071843	11071844	-0.932254
chr19	11071844	11071845	-0.913327
chr19	11071845	11071846	-0.905297
chr19	11071846	11071847	-0.881882
chr19	11071847	11071849	-0.869046
chr19	11071849	11071850	-0.907356
chr19	11071850	11071851	-0.907187
chr19	11071851	11071852	-0.895189
chr19	11071852	11071853	-0.857061
chr19	11071853	11071854	-0.860239
chr19	11071854	11071855	-0.935611
chr19	11071855	11071856	-0.935169
chr19	11071856	11071857	-0.911452
chr19	11071857	11071858	-0.931071
chr19	11071858	11071859	-0.843218
chr19	11071859	11071860	-0.893234
chr19	11071860	11071861	-0.890828
chr19	11071861	11071862	-0.903306
chr19	11071862	11071864	-0.903395
chr19	11071864	11071865	-0.895811
chr19	11071865	11071866	-0.906137
chr19	11071866	11071867	-0.905988
chr19	11071867	11071868	-0.905653
chr19	11071868	11071869	-0.892103
chr19	11071869	11071870	-0.921404
chr19	11071870	11071871	-0.90959
chr19	11071871	11071872	-0.896718
chr19	11071872	11071873	-0.896969
chr19	11071873	11071874	-0.896796
chr19	11071874	11071875	-0.863528
chr19	11071875	11071876	-0.832324
chr19	11071876	11071877	-0.84768
chr19	11071877	11071878	-0.855323
chr19	11071878	11071879	-0.90275
chr19	11071879	11071880	-0.901759
chr19	11071880	11071881	-0.901848
chr19	11071881	11071882	-0.901692
chr19	11071882	11071883	-0.836829
chr19	11071883	11071884	-0.862795
chr19	11071884	11071885	-0.843868
chr19	11071885	11071887	-0.830381
chr19	11071887	11071888	-0.821434
chr19	11071888	11071889	-0.820683
chr19	11071889	11071890	-0.762644
chr19	11071890	11071891	-0.762861
chr19	11071891	11071892	-0.762775
chr19	11071892	11071893	-0.762609
chr19	11071893	11071894	-0.761296
chr19	11071894	11071895	-0.737954
chr19	11071895	11071896	-0.746798
chr19	11071896	11071897	-0.72164
chr19	11071897	11071898	-0.748038
chr19	11071898	11071899	-0.760241
chr19	11071899	11071900	-0.753497
chr19	11071900	11071901	-0.753452
chr19	11071901	11071902	-0.708927
chr19	11071902	11071903	-0.775047
chr19	11071903	11071904	-0.772602
chr19	11071904	11071905	-0.74951
chr19	11071905	11071906	-0.749358
chr19	11071906	11071907	-0.672794
chr19	11071907	11071908	-0.71154
chr19	11071908	11071909	-0.683276
chr19	11071909	11071910	-0.683078
chr19	11071910	11071911	-0.674886
chr19	11071911	11071913	-0.590372
chr19	11071913	11071914	-0.447434
chr19	11071914	11071915	-0.4422
chr19	11071915	11071916	-0.410621
chr19	11071916	11071919	-0.358046
chr19	11071919	11071920	-0.342031
chr19	11071920	11071921	-0.178541
chr19	11071921	11071923	-0.181767
chr19	11071923	11071924	-0.181764
chr19	11071924	11071925	-0.167037
chr19	11071925	11071926	-0.160401
chr19	11071926	11071927	-0.157022
chr19	11071927	11071928	-0.161844
chr19	11071928	11071929	-0.181928
chr19	11071929	11071930	-0.177258
chr19	11071930	11071931	-0.168362
chr19	11071931	11071932	-0.187796
chr19	11071932	11071933	-0.188056
chr19	11071933	11071934	-0.197534
chr19	11071934	11071936	-0.187841
chr19	11071936	11071937	-0.187677
chr19	11071937	11071938	-0.187589
chr19	11071938	11071939	-0.126595
chr19	11071939	11071940	-0.125176
chr19	11071940	11071941	-0.116849
chr19	11071941	11071942	-0.123654
chr19	11071942	11071943	-0.12381
chr19	11071943	11071944	-0.111114
chr19	11071944	11071945	-0.119085
chr19	11071945	11071946	-0.118538
chr19	11071946	11071947	-0.118269
chr19	11071947	11071948	-0.118141
chr19	11071948	11071949	-0.117744
chr19	11071949	11071951	-0.116765
chr19	11071951	11071952	-0.112361
chr19	11071952	11071953	-0.1219
chr19	11071953	11071954	-0.121022
chr19	11071954	11071955	-0.125553
chr19	11071955	11071956	-0.124422
chr19	11071956	11071957	-0.133796
chr19	11071957	11071958	-0.138904
chr19	11071958	11071959	-0.138308
chr19	11071959	11071960	-0.147871
chr19	11071960	11071961	-0.163442
chr19	11071961	11071962	-0.163678
chr19	11071962	11071963	-0.193096
chr19	11071963	11071964	-0.201413
chr19	11071964	11071965	-0.200073
chr19	11071965	11071966	-0.198725
chr19	11071966	11071967	-0.200524
chr19	11071967	11071969	-0.225709
chr19	11071969	11071970	-0.228935
chr19	11071970	11071971	-0.226598
chr19	11071971	11071972	-0.232101
chr19	11071972	11071974	-0.277181
chr19	11071974	11071975	-0.284952
chr19	11071975	11071976	-0.269872
chr19	11071976	11071977	-0.269976
chr19	11071977	11071978	-0.317473
chr19	11071978	11071979	-0.298847
chr19	11071979	11071980	-0.336355
chr19	11071980	11071981	-0.336288
chr19	11071981	11071984	-0.336075
chr19	11071984	11071986	-0.346113
chr19	11071986	11071987	-0.335218
chr19	11071987	11071988	-0.342385
chr19	11071988	11071989	-0.327866
chr19	11071989	11071990	-0.362034
chr19	11071990	11071992	-0.351519
chr19	11071992	11071994	-0.374693
chr19	11071994	11071995	-0.392789
chr19	11071995	11071996	-0.398664
chr19	11071996	11071997	-0.388123
chr19	11071997	11071999	-0.397085
chr19	11071999	11072000	-0.396952
chr19	11072000	11072001	-0.386453
chr19	11072001	11072002	-0.396237
chr19	11072002	11072003	-0.416673
chr19	11072003	11072004	-0.427462
chr19	11072004	11072006	-0.401229
chr19	11072006	11072007	-0.418182
chr19	11072007	11072008	-0.437407
chr19	11072008	11072009	-0.501536
chr19	11072009	11072010	-0.490392
chr19	11072010	11072011	-0.49046
chr19	11072011	11072012	-0.49036
chr19	11072012	11072013	-0.481858
chr19	11072013	11072014	-0.47327
chr19	11072014	11072015	-0.44748
chr19	11072015	11072016	-0.424588
chr19	11072016	11072017	-0.39397
chr19	11072017	11072018	-0.393833
chr19	11072018	11072019	-0.388157
chr19	11072019	11072020	-0.347955
chr19	11072020	11072021	-0.354779
chr19	11072021	11072024	-0.362096
chr19	11072024	11072025	-0.391658
chr19	11072025	11072026	-0.409299
chr19	11072026	11072027	-0.365103
chr19	11072027	11072028	-0.350302
chr19	11072028	11072029	-0.333448
chr19	11072029	11072031	-0.340956
chr19	11072031	11072032	-0.317397
chr19	11072032	11072034	-0.361808
chr19	11072034	11072035	-0.3901
chr19	11072035	11072037	-0.398102
chr19	11072037	11072038	-0.409079
chr19	11072038	11072039	-0.400865
chr19	11072039	11072040	-0.438517
chr19	11072040	11072041	-0.438217
chr19	11072041	11072042	-0.39892
chr19	11072042	11072043	-0.390088
chr19	11072043	11072044	-0.381794
chr19	11072044	11072046	-0.371871
chr19	11072046	11072047	-0.405024
chr19	11072047	11072048	-0.404666
chr19	11072048	11072049	-0.404598
chr19	11072049	11072050	-0.400046
chr19	11072050	11072051	-0.400112
chr19	11072051	11072052	-0.441434
chr19	11072052	11072053	-0.441147
chr19	11072053	11072054	-0.441019
chr19	11072054	11072055	-0.462248
chr19	11072055	11072056	-0.44528
chr19	11072056	11072057	-0.50246
chr19	11072057	11072058	-0.50236
chr19	11072058	11072059	-0.521792
chr19	11072059	11072060	-0.509267
chr19	11072060	11072061	-0.52237
chr19	11072061	11072063	-0.593985
chr19	11072063	11072064	-0.751615
chr19	11072064	11072065	-0.761184
chr19	11072065	11072066	-0.7961
chr19	11072066	11072067	-0.871012
chr19	11072067	11072068	-0.8439
chr19	11072068	11072069	-0.830607
chr19	11072069	11072070	-0.856994
chr19	11072070	11072071	-1.14623
chr19	11072071	11072072	-1.16498
chr19	11072072	11072073	-1.16491
chr19	11072073	11072074	-1.15288
chr19	11072074	11072075	-1.16555
chr19	11072075	11072076	-1.15975
chr19	11072076	11072077	-1.21139
chr19	11072077	11072078	-1.21128
chr19	11072078	11072079	-1.21297
chr19	11072079	11072080	-1.21023
chr19	11072080	11072081	-1.21561
chr19	11072081	11072082	-1.15735
chr19	11072082	11072084	-1.17349
chr19	11072084	11072085	-1.17348
chr19	11072085	11072086	-1.15727
chr19	11072086	11072087	-1.04661
chr19	11072087	11072088	-1.03451
chr19	11072088	11072089	-1.16209
chr19	11072089	11072090	-1.16171
chr19	11072090	11072092	-1.18023
chr19	11072092	11072093	-1.14114
chr19	11072093	11072095	-1.15396
chr19	11072095	11072096	-1.15352
chr19	11072096	11072097	-1.13033
chr19	11072097	11072098	-0.950965
chr19	11072098	11072100	-0.950141
chr19	11072100	11072101	-0.949334
chr19	11072101	11072102	-0.959738
chr19	11072102	11072103	-0.944471
chr19	11072103	11072105	-0.910946
chr19	11072105	11072106	-0.880532
chr19	11072106	11072107	-0.879853
chr19	11072107	11072108	-0.864515
chr19	11072108	11072109	-0.863954
chr19	11072109	11072110	-0.861955
chr19	11072110	11072111	-0.803125
chr19	11072111	11072112	-0.802512
chr19	11072112	11072113	-0.704555
chr19	11072113	11072114	-0.669692
chr19	11072114	11072115	-0.668704
chr19	11072115	11072116	-0.637271
chr19	11072116	11072117	-0.637357
chr19	11072117	11072118	-0.544439
chr19	11072118	11072119	-0.544339
chr19	11072119	11072120	-0.553171
chr19	11072120	11072121	-0.553155
chr19	11072121	11072122	-0.553259
chr19	11072122	11072123	-0.526992
chr19	11072123	11072124	-0.509307
chr19	11072124	11072125	-0.50886
chr19	11072125	11072126	-0.519259
chr19	11072126	11072127	-0.519099
chr19	11072127	11072128	-0.480872
chr19	11072128	11072129	-0.506886
chr19	11072129	11072130	-0.506732
chr19	11072130	11072131	-0.480291
chr19	11072131	11072132	-0.479865
chr19	11072132	11072133	-0.468472
chr19	11072133	11072134	-0.451248
chr19	11072134	11072135	-0.450877
chr19	11072135	11072136	-0.405365
chr19	11072136	11072137	-0.412605
chr19	11072137	11072138	-0.394552
chr19	11072138	11072140	-0.415618
chr19	11072140	11072141	-0.415689
chr19	11072141	11072142	-0.415348
chr19	11072142	11072145	-0.414867
chr19	11072145	11072146	-0.397149
chr19	11072146	11072147	-0.419816
chr19	11072147	11072149	-0.410099
chr19	11072149	11072150	-0.410097
chr19	11072150	11072151	-0.420498
chr19	11072151	11072152	-0.420529
chr19	11072152	11072154	-0.420738
chr19	11072154	11072155	-0.443775
chr19	11072155	11072156	-0.44364
chr19	11072156	11072159	-0.450496
chr19	11072159	11072160	-0.48099
chr19	11072160	11072161	-0.478938
chr19	11072161	11072162	-0.479126
chr19	11072162	11072163	-0.488436
chr19	11072163	11072164	-0.495143
chr19	11072164	11072165	-0.522993
chr19	11072165	11072166	-0.547397
chr19	11072166	11072168	-0.570717
chr19	11072168	11072169	-0.589355
chr19	11072169	11072170	-0.631475
chr19	11072170	11072172	-0.631668
chr19	11072172	11072174	-0.631567
chr19	11072174	11072176	-0.632005
chr19	11072176	11072177	-0.68904
chr19	11072177	11072178	-0.724981
chr19	11072178	11072179	-0.746531
chr19	11072179	11072180	-0.759928
chr19	11072180	11072181	-0.760159
chr19	11072181	11072182	-0.762461
chr19	11072182	11072183	-0.7553
chr19	11072183	11072184	-0.735912
chr19	11072184	11072185	-0.728909
chr19	11072185	11072186	-0.728969
chr19	11072186	11072187	-0.673032
chr19	11072187	11072188	-0.660851
chr19	11072188	11072189	-0.660918
chr19	11072189	11072191	-0.679677
chr19	11072191	11072192	-0.654786
chr19	11072192	11072193	-0.661887
chr19	11072193	11072194	-0.62707
chr19	11072194	11072196	-0.647827
chr19	11072196	11072198	-0.639153
chr19	11072198	11072199	-0.63082
chr19	11072199	11072200	-0.575998
chr19	11072200	11072201	-0.57591
chr19	11072201	11072202	-0.486373
chr19	11072202	11072205	-0.486155
chr19	11072205	11072206	-0.493736
chr19	11072206	11072209	-0.484388
chr19	11072209	11072210	-0.496478
chr19	11072210	11072211	-0.496341
chr19	11072211	11072212	-0.505689
chr19	11072212	11072214	-0.493834
chr19	11072214	11072215	-0.486286
chr19	11072215	11072217	-0.48558
chr19	11072217	11072218	-0.487421
chr19	11072218	11072219	-0.497554
chr19	11072219	11072220	-0.487421
chr19	11072220	11072221	-0.486952
chr19	11072221	11072222	-0.487246
chr19	11072222	11072223	-0.487314
chr19	11072223	11072224	-0.494596
chr19	11072224	11072225	-0.505001
chr19	11072225	11072226	-0.514342
chr19	11072226	11072227	-0.503487
chr19	11072227	11072228	-0.503294
chr19	11072228	11072229	-0.437183
chr19	11072229	11072230	-0.440887
chr19	11072230	11072231	-0.447494
chr19	11072231	11072233	-0.482776
chr19	11072233	11072234	-0.482423
chr19	11072234	11072235	-0.454446
chr19	11072235	11072236	-0.464477
chr19	11072236	11072237	-0.531255
chr19	11072237	11072238	-0.538803
chr19	11072238	11072239	-0.538044
chr19	11072239	11072240	-0.537974
chr19	11072240	11072241	-0.517996
chr19	11072241	11072242	-0.518131
chr19	11072242	11072243	-0.537934
chr19	11072243	11072244	-0.537509
chr19	11072244	11072245	-0.537404
chr19	11072245	11072246	-0.529766
chr19	11072246	11072247	-0.545588
chr19	11072247	11072248	-0.677805
chr19	11072248	11072250	-0.677739
chr19	11072250	11072251	-0.677845
chr19	11072251	11072252	-0.677884
chr19	11072252	11072253	-0.688862
chr19	11072253	11072255	-0.718751
chr19	11072255	11072257	-0.742442
chr19	11072257	11072258	-0.753254
chr19	11072258	11072259	-0.753127
chr19	11072259	11072260	-0.741073
chr19	11072260	11072261	-0.805256
chr19	11072261	11072262	-0.805136
chr19	11072262	11072263	-0.897425
chr19	11072263	11072264	-0.934217
chr19	11072264	11072265	-0.934494
chr19	11072265	11072267	-0.975066
chr19	11072267	11072269	-1.07982
chr19	11072269	11072270	-1.06941
chr19	11072270	11072271	-1.06954
chr19	11072271	11072272	-1.04899
chr19	11072272	11072273	-1.01406
chr19	11072273	11072274	-0.879332
chr19	11072274	11072275	-0.867905
chr19	11072275	11072277	-0.882087
chr19	11072277	11072278	-0.934865
chr19	11072278	11072279	-0.881248
chr19	11072279	11072280	-0.881601
chr19	11072280	11072281	-0.901378
chr19	11072281	11072282	-0.891952
chr19	11072282	11072283	-0.906681
chr19	11072283	11072284	-0.790419
chr19	11072284	11072285	-0.790574
chr19	11072285	11072286	-0.822156
chr19	11072286	11072287	-0.790456
chr19	11072287	11072288	-0.811248
chr19	11072288	11072289	-0.718336
chr19	11072289	11072290	-0.718565
chr19	11072290	11072291	-0.727473
chr19	11072291	11072292	-0.687739
chr19	11072292	11072293	-0.687534
chr19	11072293	11072294	-0.663329
chr19	11072294	11072295	-0.664584
chr19	11072295	11072296	-0.687178
chr19	11072296	11072297	-0.686796
chr19	11072297	11072298	-0.702075
chr19	11072298	11072299	-0.619152
chr19	11072299	11072300	-0.597568
chr19	11072300	11072301	-0.597354
chr19	11072301	11072302	-0.575022
chr19	11072302	11072304	-0.575141
chr19	11072304	11072307	-0.575423
chr19	11072307	11072308	-0.57541
chr19	11072308	11072309	-0.564887
chr19	11072309	11072311	-0.565079
chr19	11072311	11072312	-0.562585
chr19	11072312	11072313	-0.56248
chr19	11072313	11072314	-0.561949
chr19	11072314	11072315	-0.562864
chr19	11072315	11072316	-0.56307
chr19	11072316	11072317	-0.573809
chr19	11072317	11072318	-0.57365
chr19	11072318	11072319	-0.573719
chr19	11072319	11072320	-0.572936
chr19	11072320	11072321	-0.572939
chr19	11072321	11072323	-0.562663
chr19	11072323	11072324	-0.562768
chr19	11072324	11072325	-0.56275
chr19	11072325	11072326	-0.562872
chr19	11072326	11072327	-0.55768
chr19	11072327	11072328	-0.524365
chr19	11072328	11072329	-0.524524
chr19	11072329	11072331	-0.524353
chr19	11072331	11072332	-0.548708
chr19	11072332	11072333	-0.559811
chr19	11072333	11072334	-0.584852
chr19	11072334	11072335	-0.596574
chr19	11072335	11072336	-0.570463
chr19	11072336	11072337	-0.620226
chr19	11072337	11072338	-0.630746
chr19	11072338	11072339	-0.64181
chr19	11072339	11072340	-0.651108
chr19	11072340	11072341	-0.625566
chr19	11072341	11072342	-0.713992
chr19	11072342	11072343	-0.622071
chr19	11072343	11072344	-0.642626
chr19	11072344	11072345	-0.633624
chr19	11072345	11072346	-0.632841
chr19	11072346	11072347	-0.6418
chr19	11072347	11072348	-0.629575
chr19	11072348	11072349	-0.639248
chr19	11072349	11072350	-0.682513
chr19	11072350	11072351	-0.666254
chr19	11072351	11072353	-0.764268
chr19	11072353	11072354	-0.764374
chr19	11072354	11072355	-0.764236
chr19	11072355	11072356	-0.702177
chr19	11072356	11072357	-0.715746
chr19	11072357	11072358	-0.715709
chr19	11072358	11072359	-0.715009
chr19	11072359	11072361	-0.715314
chr19	11072361	11072362	-0.715402
chr19	11072362	11072364	-0.724743
chr19	11072364	11072365	-0.735227
chr19	11072365	11072366	-0.711591
chr19	11072366	11072367	-0.700652
chr19	11072367	11072368	-0.720965
chr19	11072368	11072369	-0.720676
chr19	11072369	11072370	-0.735055
chr19	11072370	11072371	-0.720299
chr19	11072371	11072372	-0.710321
chr19	11072372	11072373	-0.710208
chr19	11072373	11072374	-0.71031
chr19	11072374	11072375	-0.69887
chr19	11072375	11072376	-0.667111
chr19	11072376	11072377	-0.677244
chr19	11072377	11072378	-0.640786
chr19	11072378	11072379	-0.719285
chr19	11072379	11072381	-0.718382
chr19	11072381	11072382	-0.717997
chr19	11072382	11072383	-0.707841
chr19	11072383	11072384	-0.697946
chr19	11072384	11072386	-0.701922
chr19	11072386	11072387	-0.721816
chr19	11072387	11072388	-0.705101
chr19	11072388	11072389	-0.704927
chr19	11072389	11072390	-0.694383
chr19	11072390	11072391	-0.723927
chr19	11072391	11072392	-0.72297
chr19	11072392	11072393	-0.723693
chr19	11072393	11072394	-0.72328
chr19	11072394	11072395	-0.723104
chr19	11072395	11072396	-0.726961
chr19	11072396	11072397	-0.726444
chr19	11072397	11072398	-0.688057
chr19	11072398	11072399	-0.688247
chr19	11072399	11072401	-0.688254
chr19	11072401	11072402	-0.687675
chr19	11072402	11072403	-0.660267
chr19	11072403	11072404	-0.660443
chr19	11072404	11072406	-0.660268
chr19	11072406	11072407	-0.659954
chr19	11072407	11072408	-0.601399
chr19	11072408	11072409	-0.601085
chr19	11072409	11072410	-0.6151
chr19	11072410	11072411	-0.614742
chr19	11072411	11072412	-0.61458
chr19	11072412	11072413	-0.606148
chr19	11072413	11072414	-0.606988
chr19	11072414	11072415	-0.596141
chr19	11072415	11072416	-0.596053
chr19	11072416	11072417	-0.595971
chr19	11072417	11072418	-0.602664
chr19	11072418	11072419	-0.602047
chr19	11072419	11072420	-0.617626
chr19	11072420	11072421	-0.602965
chr19	11072421	11072422	-0.615048
chr19	11072422	11072423	-0.661842
chr19	11072423	11072424	-0.791612
chr19	11072424	11072425	-0.808073
chr19	11072425	11072426	-0.807805
chr19	11072426	11072427	-0.807683
chr19	11072427	11072428	-0.772459
chr19	11072428	11072430	-0.802156
chr19	11072430	11072431	-0.818458
chr19	11072431	11072432	-0.831989
chr19	11072432	11072433	-0.831858
chr19	11072433	11072435	-0.948043
chr19	11072435	11072436	-1.00104
chr19	11072436	11072437	-1.03298
chr19	11072437	11072438	-1.03271
chr19	11072438	11072439	-1.16396
chr19	11072439	11072441	-1.16292
chr19	11072441	11072442	-1.21795
chr19	11072442	11072443	-1.21766
chr19	11072443	11072444	-1.24026
chr19	11072444	11072445	-1.24004
chr19	11072445	11072447	-1.24015
chr19	11072447	11072448	-1.2397
chr19	11072448	11072449	-1.36525
chr19	11072449	11072450	-1.40735
chr19	11072450	11072451	-1.40751
chr19	11072451	11072452	-1.40351
chr19	11072452	11072453	-1.40381
chr19	11072453	11072454	-1.40414
chr19	11072454	11072455	-1.40246
chr19	11072455	11072457	-1.4019
chr19	11072457	11072458	-1.40231
chr19	11072458	11072459	-1.43288
chr19	11072459	11072460	-1.43218
chr19	11072460	11072461	-1.43215
chr19	11072461	11072462	-1.40627
chr19	11072462	11072463	-1.34214
chr19	11072463	11072464	-1.342
chr19	11072464	11072465	-1.34145
chr19	11072465	11072466	-1.34124
chr19	11072466	11072467	-1.34113
chr19	11072467	11072468	-1.34123
chr19	11072468	11072470	-1.34092
chr19	11072470	11072471	-1.34089
chr19	11072471	11072472	-1.35401
chr19	11072472	11072473	-1.35378
chr19	11072473	11072475	-1.35367
chr19	11072475	11072476	-1.30665
chr19	11072476	11072477	-1.33323
chr19	11072477	11072478	-1.29747
chr19	11072478	11072481	-1.27825
chr19	11072481	11072482	-1.27854
chr19	11072482	11072483	-1.1998
chr19	11072483	11072484	-1.18777
chr19	11072484	11072485	-1.18766
chr19	11072485	11072486	-1.1992
chr19	11072486	11072487	-1.19945
chr19	11072487	11072488	-1.14973
chr19	11072488	11072489	-1.14987
chr19	11072489	11072490	-1.1497
chr19	11072490	11072492	-1.15286
chr19	11072492	11072493	-1.2463
chr19	11072493	11072494	-1.29355
chr19	11072494	11072495	-1.31559
chr19	11072495	11072496	-1.31588
chr19	11072496	11072497	-1.31539
chr19	11072497	11072498	-1.33762
chr19	11072498	11072499	-1.33735
chr19	11072499	11072500	-1.36443
chr19	11072500	11072501	-1.33298
chr19	11072501	11072504	-1.33309
chr19	11072504	11072505	-1.31077
chr19	11072505	11072506	-1.41298
chr19	11072506	11072508	-1.41263
chr19	11072508	11072510	-1.37772
chr19	11072510	11072511	-1.37763
chr19	11072511	11072513	-1.37765
chr19	11072513	11072514	-1.36218
chr19	11072514	11072515	-1.36204
chr19	11072515	11072516	-1.40052
chr19	11072516	11072517	-1.41576
chr19	11072517	11072518	-1.37082
chr19	11072518	11072519	-1.33018
chr19	11072519	11072520	-1.33041
chr19	11072520	11072521	-1.35496
chr19	11072521	11072522	-1.37014
chr19	11072522	11072523	-1.3175
chr19	11072523	11072524	-1.24942
chr19	11072524	11072525	-1.26152
chr19	11072525	11072526	-1.28788
chr19	11072526	11072527	-1.28795
chr19	11072527	11072528	-1.35554
chr19	11072528	11072529	-1.2854
chr19	11072529	11072530	-1.29831
chr19	11072530	11072531	-1.27399
chr19	11072531	11072532	-1.25666
chr19	11072532	11072533	-1.24581
chr19	11072533	11072534	-1.2251
chr19	11072534	11072535	-1.28323
chr19	11072535	11072537	-1.2835
chr19	11072537	11072538	-1.21917
chr19	11072538	11072539	-1.21947
chr19	11072539	11072540	-1.23221
chr19	11072540	11072541	-1.23145
chr19	11072541	11072543	-1.23101
chr19	11072543	11072544	-1.23108
chr19	11072544	11072545	-1.23101
chr19	11072545	11072546	-1.22943
chr19	11072546	11072547	-1.22906
chr19	11072547	11072548	-1.28865
chr19	11072548	11072549	-1.23482
chr19	11072549	11072550	-1.22053
chr19	11072550	11072551	-1.22001
chr19	11072551	11072552	-1.21982
chr19	11072552	11072553	-1.26267
chr19	11072553	11072555	-1.20876
chr19	11072555	11072556	-1.20866
chr19	11072556	11072557	-1.20842
chr19	11072557	11072558	-1.29497
chr19	11072558	11072559	-1.20638
chr19	11072559	11072561	-1.20659
chr19	11072561	11072562	-1.2069
chr19	11072562	11072563	-1.23467
chr19	11072563	11072564	-1.15001
chr19	11072564	11072565	-1.16414
chr19	11072565	11072566	-1.14988
chr19	11072566	11072567	-1.1507
chr19	11072567	11072568	-1.10925
chr19	11072568	11072569	-1.09665
chr19	11072569	11072570	-1.09672
chr19	11072570	11072571	-1.11717
chr19	11072571	11072572	-1.13073
chr19	11072572	11072573	-1.11168
chr19	11072573	11072575	-1.10029
chr19	11072575	11072576	-1.10036
chr19	11072576	11072577	-1.08713
chr19	11072577	11072578	-1.11356
chr19	11072578	11072579	-1.09683
chr19	11072579	11072580	-1.09729
chr19	11072580	11072581	-1.09715
chr19	11072581	11072582	-1.01273
chr19	11072582	11072583	-1.00058
chr19	11072583	11072584	-0.966538
chr19	11072584	11072588	-0.966561
chr19	11072588	11072589	-0.95503
chr19	11072589	11072591	-0.954767
chr19	11072591	11072593	-0.955438
chr19	11072593	11072594	-0.955725
chr19	11072594	11072595	-0.955995
chr19	11072595	11072597	-0.955901
chr19	11072597	11072598	-0.956006
chr19	11072598	11072599	-0.955662
chr19	11072599	11072600	-0.93395
chr19	11072600	11072601	-0.933183
chr19	11072601	11072603	-0.952222
chr19	11072603	11072604	-0.952532
chr19	11072604	11072605	-0.941233
chr19	11072605	11072606	-0.940009
chr19	11072606	11072607	-0.939397
chr19	11072607	11072608	-0.939487
chr19	11072608	11072610	-0.939559
chr19	11072610	11072611	-0.939376
chr19	11072611	11072612	-0.94149
chr19	11072612	11072613	-0.974957
chr19	11072613	11072615	-0.974639
chr19	11072615	11072618	-0.974863
chr19	11072618	11072619	-0.974353
chr19	11072619	11072621	-0.974599
chr19	11072621	11072622	-0.973526
chr19	11072622	11072623	-0.973597
chr19	11072623	11072624	-0.962005
chr19	11072624	11072625	-0.962354
chr19	11072625	11072626	-1.00716
chr19	11072626	11072627	-0.995641
chr19	11072627	11072628	-1.07181
chr19	11072628	11072629	-1.08392
chr19	11072629	11072630	-1.08364
chr19	11072630	11072631	-1.0733
chr19	11072631	11072632	-1.06268
chr19	11072632	11072633	-1.12652
chr19	11072633	11072634	-1.13835
chr19	11072634	11072635	-1.07157
chr19	11072635	11072637	-1.08561
chr19	11072637	11072638	-1.11679
chr19	11072638	11072639	-1.11693
chr19	11072639	11072640	-1.1166
chr19	11072640	11072641	-1.08576
chr19	11072641	11072642	-1.06966
chr19	11072642	11072644	-1.08321
chr19	11072644	11072645	-1.07269
chr19	11072645	11072646	-1.07251
chr19	11072646	11072647	-1.07197
chr19	11072647	11072649	-1.07187
chr19	11072649	11072650	-1.03772
chr19	11072650	11072651	-1.05977
chr19	11072651	11072652	-0.994531
chr19	11072652	11072653	-0.975783
chr19	11072653	11072654	-0.975889
chr19	11072654	11072655	-0.993334
chr19	11072655	11072656	-1.00338
chr19	11072656	11072658	-1.00318
chr19	11072658	11072659	-1.01066
chr19	11072659	11072660	-1.01044
chr19	11072660	11072661	-1.01034
chr19	11072661	11072663	-1.00992
chr19	11072663	11072664	-1.02087
chr19	11072664	11072666	-1.01027
chr19	11072666	11072667	-0.953017
chr19	11072667	11072668	-0.989509
chr19	11072668	11072669	-1.0174
chr19	11072669	11072670	-0.951027
chr19	11072670	11072671	-0.950956
chr19	11072671	11072672	-0.95105
chr19	11072672	11072673	-0.996039
chr19	11072673	11072674	-1.06528
chr19	11072674	11072675	-1.0052
chr19	11072675	11072676	-1.02394
chr19	11072676	11072677	-1.02383
chr19	11072677	11072678	-1.02493
chr19	11072678	11072679	-1.07618
chr19	11072679	11072680	-0.878628
chr19	11072680	11072681	-0.901674
chr19	11072681	11072682	-0.897625
chr19	11072682	11072683	-0.912907
chr19	11072683	11072684	-0.950936
chr19	11072684	11072685	-0.942912
chr19	11072685	11072687	-0.941312
chr19	11072687	11072689	-1.01023
chr19	11072689	11072690	-0.999267
chr19	11072690	11072691	-0.983066
chr19	11072691	11072693	-0.983292
chr19	11072693	11072694	-0.962403
chr19	11072694	11072695	-0.845876
chr19	11072695	11072696	-0.856292
chr19	11072696	11072698	-0.8564
chr19	11072698	11072699	-0.894483
chr19	11072699	11072701	-0.905448
chr19	11072701	11072702	-0.892362
chr19	11072702	11072703	-0.892185
chr19	11072703	11072706	-0.937418
chr19	11072706	11072707	-0.93686
chr19	11072707	11072708	-0.927949
chr19	11072708	11072713	-1.00294
chr19	11072713	11072714	-1.08573
chr19	11072714	11072715	-1.08562
chr19	11072715	11072717	-1.09492
chr19	11072717	11072718	-1.12101
chr19	11072718	11072719	-1.10696
chr19	11072719	11072722	-1.10714
chr19	11072722	11072723	-1.11823
chr19	11072723	11072726	-1.13093
chr19	11072726	11072727	-1.093
chr19	11072727	11072728	-1.0792
chr19	11072728	11072729	-1.00977
chr19	11072729	11072731	-1.0102
chr19	11072731	11072732	-1.05428
chr19	11072732	11072733	-1.06957
chr19	11072733	11072734	-1.10587
chr19	11072734	11072735	-1.10545
chr19	11072735	11072736	-1.09431
chr19	11072736	11072737	-1.01246
chr19	11072737	11072738	-1.00045
chr19	11072738	11072739	-1.01059
chr19	11072739	11072740	-1.0107
chr19	11072740	11072741	-1.01011
chr19	11072741	11072742	-0.932119
chr19	11072742	11072743	-0.931806
chr19	11072743	11072745	-0.917896
chr19	11072745	11072746	-0.893007
chr19	11072746	11072747	-0.882001
chr19	11072747	11072748	-0.881893
chr19	11072748	11072749	-0.869616
chr19	11072749	11072750	-0.889711
chr19	11072750	11072751	-0.858169
chr19	11072751	11072752	-0.843566
chr19	11072752	11072753	-0.833237
chr19	11072753	11072754	-0.833099
chr19	11072754	11072755	-0.845837
chr19	11072755	11072756	-0.832269
chr19	11072756	11072757	-0.809136
chr19	11072757	11072758	-0.799302
chr19	11072758	11072759	-0.799673
chr19	11072759	11072760	-0.780749
chr19	11072760	11072761	-0.73682
chr19	11072761	11072762	-0.746825
chr19	11072762	11072766	-0.728077
chr19	11072766	11072768	-0.706436
chr19	11072768	11072770	-0.706889
chr19	11072770	11072771	-0.688299
chr19	11072771	11072772	-0.688669
chr19	11072772	11072773	-0.653788
chr19	11072773	11072775	-0.662771
chr19	11072775	11072776	-0.650618
chr19	11072776	11072778	-0.653317
chr19	11072778	11072780	-0.64472
chr19	11072780	11072781	-0.62647
chr19	11072781	11072782	-0.610138
chr19	11072782	11072783	-0.598457
chr19	11072783	11072784	-0.566495
chr19	11072784	11072785	-0.610338
chr19	11072785	11072786	-0.610503
chr19	11072786	11072787	-0.602647
chr19	11072787	11072788	-0.61416
chr19	11072788	11072790	-0.613953
chr19	11072790	11072791	-0.660354
chr19	11072791	11072792	-0.673197
chr19	11072792	11072793	-0.683228
chr19	11072793	11072794	-0.682756
chr19	11072794	11072795	-0.693279
chr19	11072795	11072796	-0.693415
chr19	11072796	11072797	-0.671612
chr19	11072797	11072798	-0.653913
chr19	11072798	11072799	-0.653804
chr19	11072799	11072800	-0.681533
chr19	11072800	11072801	-0.703517
chr19	11072801	11072802	-0.668491
chr19	11072802	11072806	-0.686117
chr19	11072806	11072807	-0.674022
chr19	11072807	11072808	-0.67425
chr19	11072808	11072809	-0.685989
chr19	11072809	11072811	-0.686753
chr19	11072811	11072812	-0.657495
chr19	11072812	11072813	-0.646579
chr19	11072813	11072814	-0.646467
chr19	11072814	11072816	-0.654353
chr19	11072816	11072817	-0.708712
chr19	11072817	11072818	-0.679451
chr19	11072818	11072819	-0.67938
chr19	11072819	11072820	-0.699255
chr19	11072820	11072822	-0.699425
chr19	11072822	11072823	-0.699925
chr19	11072823	11072824	-0.679782
chr19	11072824	11072826	-0.719153
chr19	11072826	11072827	-0.719261
chr19	11072827	11072828	-0.71943
chr19	11072828	11072829	-0.717963
chr19	11072829	11072831	-0.905532
chr19	11072831	11072833	-0.918274
chr19	11072833	11072834	-0.917361
chr19	11072834	11072835	-0.934077
chr19	11072835	11072839	-0.933784
chr19	11072839	11072840	-0.942959
chr19	11072840	11072842	-0.954053
chr19	11072842	11072843	-0.953889
chr19	11072843	11072844	-0.973849
chr19	11072844	11072845	-1.0959
chr19	11072845	11072847	-1.09582
chr19	11072847	11072848	-1.09624
chr19	11072848	11072849	-1.09607
chr19	11072849	11072850	-1.0966
chr19	11072850	11072851	-1.09583
chr19	11072851	11072853	-1.11208
chr19	11072853	11072854	-1.1123
chr19	11072854	11072856	-1.11234
chr19	11072856	11072857	-1.0949
chr19	11072857	11072859	-1.00928
chr19	11072859	11072860	-0.847928
chr19	11072860	11072863	-0.847744
chr19	11072863	11072864	-0.831531
chr19	11072864	11072865	-0.759286
chr19	11072865	11072866	-0.759122
chr19	11072866	11072867	-0.745624
chr19	11072867	11072868	-0.753663
chr19	11072868	11072869	-0.772911
chr19	11072869	11072870	-0.772819
chr19	11072870	11072872	-0.764376
chr19	11072872	11072874	-0.751048
chr19	11072874	11072875	-0.638667
chr19	11072875	11072876	-0.612511
chr19	11072876	11072877	-0.650783
chr19	11072877	11072878	-0.67213
chr19	11072878	11072879	-0.743163
chr19	11072879	11072880	-0.70568
chr19	11072880	11072881	-0.705058
chr19	11072881	11072884	-0.750492
chr19	11072884	11072885	-0.73519
chr19	11072885	11072886	-0.743449
chr19	11072886	11072887	-0.75942
chr19	11072887	11072889	-0.749535
chr19	11072889	11072890	-0.702171
chr19	11072890	11072891	-0.702953
chr19	11072891	11072892	-0.768159
chr19	11072892	11072893	-0.769576
chr19	11072893	11072894	-0.77965
chr19	11072894	11072895	-0.767992
chr19	11072895	11072896	-0.787118
chr19	11072896	11072897	-0.799237
chr19	11072897	11072899	-0.741668
chr19	11072899	11072900	-0.740532
chr19	11072900	11072901	-0.765085
chr19	11072901	11072902	-0.768141
chr19	11072902	11072903	-0.726681
chr19	11072903	11072905	-0.716158
chr19	11072905	11072906	-0.730555
chr19	11072906	11072907	-0.753825
chr19	11072907	11072908	-0.750268
chr19	11072908	11072909	-0.750088
chr19	11072909	11072910	-0.757544
chr19	11072910	11072911	-0.80566
chr19	11072911	11072912	-0.805519
chr19	11072912	11072913	-0.817886
chr19	11072913	11072914	-0.817019
chr19	11072914	11072915	-0.783648
chr19	11072915	11072916	-0.763001
chr19	11072916	11072917	-0.77595
chr19	11072917	11072918	-0.776056
chr19	11072918	11072919	-0.775706
chr19	11072919	11072920	-0.766403
chr19	11072920	11072922	-0.775699
chr19	11072922	11072924	-0.823784
chr19	11072924	11072925	-0.823951
chr19	11072925	11072926	-0.840386
chr19	11072926	11072927	-0.849908
chr19	11072927	11072928	-0.820102
chr19	11072928	11072929	-0.830227
chr19	11072929	11072930	-0.818045
chr19	11072930	11072931	-0.830577
chr19	11072931	11072932	-0.856922
chr19	11072932	11072933	-0.86322
chr19	11072933	11072934	-0.889532
chr19	11072934	11072935	-0.85779
chr19	11072935	11072936	-0.857683
chr19	11072936	11072938	-0.846646
chr19	11072938	11072939	-0.846322
chr19	11072939	11072940	-0.81757
chr19	11072940	11072941	-0.817663
chr19	11072941	11072942	-0.785213
chr19	11072942	11072943	-0.784774
chr19	11072943	11072944	-0.784041
chr19	11072944	11072946	-0.771208
chr19	11072946	11072947	-0.79102
chr19	11072947	11072948	-0.814986
chr19	11072948	11072949	-0.81471
chr19	11072949	11072950	-0.814602
chr19	11072950	11072951	-0.81477
chr19	11072951	11072952	-0.865238
chr19	11072952	11072953	-0.865351
chr19	11072953	11072954	-0.853013
chr19	11072954	11072955	-0.852948
chr19	11072955	11072956	-0.853013
chr19	11072956	11072957	-0.865184
chr19	11072957	11072958	-0.853003
chr19	11072958	11072960	-0.852932
chr19	11072960	11072961	-0.840324
chr19	11072961	11072962	-0.864603
chr19	11072962	11072963	-0.865165
chr19	11072963	11072965	-0.838648
chr19	11072965	11072967	-0.827586
chr19	11072967	11072968	-0.829505
chr19	11072968	11072969	-0.810071
chr19	11072969	11072970	-0.852124
chr19	11072970	11072972	-0.840495
chr19	11072972	11072973	-0.82396
chr19	11072973	11072974	-0.856501
chr19	11072974	11072975	-0.711453
chr19	11072975	11072976	-0.711384
chr19	11072976	11072977	-0.676063
chr19	11072977	11072978	-0.667604
chr19	11072978	11072980	-0.657576
chr19	11072980	11072981	-0.657464
chr19	11072981	11072982	-0.644756
chr19	11072982	11072983	-0.622161
chr19	11072983	11072984	-0.621448
chr19	11072984	11072986	-0.591913
chr19	11072986	11072988	-0.579922
chr19	11072988	11072989	-0.579709
chr19	11072989	11072990	-0.572154
chr19	11072990	11072991	-0.555457
chr19	11072991	11072993	-0.555668
chr19	11072993	11072994	-0.555594
chr19	11072994	11072996	-0.555413
chr19	11072996	11072998	-0.555546
chr19	11072998	11073000	-0.555358
chr19	11073000	11073001	-0.55527
chr19	11073001	11073002	-0.554812
chr19	11073002	11073003	-0.554738
chr19	11073003	11073005	-0.554625
chr19	11073005	11073006	-0.554553
chr19	11073006	11073007	-0.561247
chr19	11073007	11073009	-0.621903
chr19	11073009	11073011	-0.767161
chr19	11073011	11073013	-0.766973
chr19	11073013	11073014	-0.778149
chr19	11073014	11073015	-0.864756
chr19	11073015	11073016	-0.864591
chr19	11073016	11073017	-0.881162
chr19	11073017	11073018	-0.880833
chr19	11073018	11073020	-0.880688
chr19	11073020	11073022	-0.895577
chr19	11073022	11073024	-0.935669
chr19	11073024	11073025	-1.09151
chr19	11073025	11073028	-1.13645
chr19	11073028	11073029	-1.12022
chr19	11073029	11073031	-1.16989
chr19	11073031	11073033	-1.06021
chr19	11073033	11073034	-1.05987
chr19	11073034	11073036	-1.07589
chr19	11073036	11073037	-0.903932
chr19	11073037	11073038	-0.916559
chr19	11073038	11073039	-0.907824
chr19	11073039	11073040	-0.9629
chr19	11073040	11073041	-0.962791
chr19	11073041	11073042	-0.942326
chr19	11073042	11073044	-0.942433
chr19	11073044	11073046	-0.95174
chr19	11073046	11073047	-0.709937
chr19	11073047	11073048	-0.753458
chr19	11073048	11073049	-0.746835
chr19	11073049	11073051	-0.74673
chr19	11073051	11073052	-0.764175
chr19	11073052	11073053	-0.792759
chr19	11073053	11073056	-0.802065
chr19	11073056	11073057	-0.742502
chr19	11073057	11073058	-0.754106
chr19	11073058	11073059	-0.734386
chr19	11073059	11073060	-0.744063
chr19	11073060	11073062	-0.733096
chr19	11073062	11073063	-0.751785
chr19	11073063	11073064	-0.698012
chr19	11073064	11073065	-0.696302
chr19	11073065	11073066	-0.706352
chr19	11073066	11073067	-0.715465
chr19	11073067	11073069	-0.715544
chr19	11073069	11073070	-0.724456
chr19	11073070	11073071	-0.717081
chr19	11073071	11073073	-0.717364
chr19	11073073	11073075	-0.689756
chr19	11073075	11073076	-0.67147
chr19	11073076	11073077	-0.671883
chr19	11073077	11073079	-0.684083
chr19	11073079	11073080	-0.696264
chr19	11073080	11073081	-0.658582
chr19	11073081	11073082	-0.656776
chr19	11073082	11073083	-0.665416
chr19	11073083	11073084	-0.648065
chr19	11073084	11073086	-0.674624
chr19	11073086	11073087	-0.697764
chr19	11073087	11073088	-0.697576
chr19	11073088	11073089	-0.697573
chr19	11073089	11073090	-0.723635
chr19	11073090	11073091	-0.69756
chr19	11073091	11073092	-0.723635
chr19	11073092	11073093	-0.723404
chr19	11073093	11073094	-0.707236
chr19	11073094	11073095	-0.719552
chr19	11073095	11073096	-0.71972
chr19	11073096	11073098	-0.719552
chr19	11073098	11073099	-0.719444
chr19	11073099	11073100	-0.719553
chr19	11073100	11073101	-0.705226
chr19	11073101	11073103	-0.729202
chr19	11073103	11073104	-0.737837
chr19	11073104	11073105	-0.737912
chr19	11073105	11073107	-0.737902
chr19	11073107	11073109	-0.75083
chr19	11073109	11073110	-0.750936
chr19	11073110	11073112	-0.767105
chr19	11073112	11073113	-0.756758
chr19	11073113	11073114	-0.78138
chr19	11073114	11073115	-0.720281
chr19	11073115	11073116	-0.733832
chr19	11073116	11073117	-0.724525
chr19	11073117	11073118	-0.747759
chr19	11073118	11073119	-0.772333
chr19	11073119	11073120	-0.754235
chr19	11073120	11073121	-0.754091
chr19	11073121	11073122	-0.754208
chr19	11073122	11073123	-0.767778
chr19	11073123	11073124	-0.759633
chr19	11073124	11073125	-0.854814
chr19	11073125	11073126	-0.83865
chr19	11073126	11073127	-0.859402
chr19	11073127	11073128	-0.854636
chr19	11073128	11073129	-0.859824
chr19	11073129	11073131	-0.843841
chr19	11073131	11073132	-0.853988
chr19	11073132	11073133	-0.879215
chr19	11073133	11073134	-0.86927
chr19	11073134	11073135	-0.906559
chr19	11073135	11073136	-0.896021
chr19	11073136	11073137	-0.880261
chr19	11073137	11073138	-0.752134
chr19	11073138	11073139	-0.710391
chr19	11073139	11073140	-0.720329
chr19	11073140	11073141	-0.740157
chr19	11073141	11073143	-0.739787
chr19	11073143	11073144	-0.729336
chr19	11073144	11073146	-0.729301
chr19	11073146	11073148	-0.729436
chr19	11073148	11073149	-0.719756
chr19	11073149	11073151	-0.719508
chr19	11073151	11073153	-0.719643
chr19	11073153	11073155	-0.710364
chr19	11073155	11073156	-0.696035
chr19	11073156	11073157	-0.696748
chr19	11073157	11073159	-0.684885
chr19	11073159	11073161	-0.684574
chr19	11073161	11073162	-0.672948
chr19	11073162	11073163	-0.650694
chr19	11073163	11073166	-0.650765
chr19	11073166	11073167	-0.641462
chr19	11073167	11073168	-0.630566
chr19	11073168	11073169	-0.597283
chr19	11073169	11073170	-0.597191
chr19	11073170	11073171	-0.552591
chr19	11073171	11073172	-0.552479
chr19	11073172	11073173	-0.544144
chr19	11073173	11073174	-0.54438
chr19	11073174	11073175	-0.534711
chr19	11073175	11073178	-0.527396
chr19	11073178	11073180	-0.542505
chr19	11073180	11073181	-0.522784
chr19	11073181	11073182	-0.588051
chr19	11073182	11073183	-0.558747
chr19	11073183	11073186	-0.55862
chr19	11073186	11073187	-0.711507
chr19	11073187	11073188	-0.721662
chr19	11073188	11073190	-0.733267
chr19	11073190	11073191	-0.537401
chr19	11073191	11073192	-0.509462
chr19	11073192	11073193	-0.490791
chr19	11073193	11073195	-0.490973
chr19	11073195	11073196	-0.491583
chr19	11073196	11073197	-0.667416
chr19	11073197	11073198	-0.667548
chr19	11073198	11073202	-0.684629
chr19	11073202	11073204	-0.705205
chr19	11073204	11073205	-0.689893
chr19	11073205	11073206	-0.633374
chr19	11073206	11073208	-0.69509
chr19	11073208	11073210	-0.71499
chr19	11073210	11073212	-0.722915
chr19	11073212	11073213	-0.723059
chr19	11073213	11073214	-0.743184
chr19	11073214	11073215	-0.76523
chr19	11073215	11073216	-0.782522
chr19	11073216	11073217	-0.782632
chr19	11073217	11073218	-0.761246
chr19	11073218	11073220	-0.716401
chr19	11073220	11073221	-0.725515
chr19	11073221	11073222	-0.725623
chr19	11073222	11073223	-0.725735
chr19	11073223	11073224	-0.574598
chr19	11073224	11073225	-0.565319
chr19	11073225	11073226	-0.582538
chr19	11073226	11073227	-0.582467
chr19	11073227	11073228	-0.589381
chr19	11073228	11073229	-0.51176
chr19	11073229	11073230	-0.512014
chr19	11073230	11073231	-0.505461
chr19	11073231	11073232	-0.505626
chr19	11073232	11073233	-0.505698
chr19	11073233	11073234	-0.481687
chr19	11073234	11073235	-0.481446
chr19	11073235	11073236	-0.469916
chr19	11073236	11073238	-0.449938
chr19	11073238	11073239	-0.38152
chr19	11073239	11073240	-0.376082
chr19	11073240	11073241	-0.409469
chr19	11073241	11073243	-0.396699
chr19	11073243	11073244	-0.38628
chr19	11073244	11073245	-0.342782
chr19	11073245	11073248	-0.342846
chr19	11073248	11073249	-0.342846
chr19	11073249	11073250	-0.32407
chr19	11073250	11073251	-0.33685
chr19	11073251	11073253	-0.311639
chr19	11073253	11073255	-0.311748
chr19	11073255	11073256	-0.311991
chr19	11073256	11073257	-0.302757
chr19	11073257	11073258	-0.302695
chr19	11073258	11073259	-0.263758
chr19	11073259	11073260	-0.263649
chr19	11073260	11073261	-0.263468
chr19	11073261	11073262	-0.253615
chr19	11073262	11073264	-0.27525
chr19	11073264	11073265	-0.238581
chr19	11073265	11073266	-0.233489
chr19	11073266	11073268	-0.235988
chr19	11073268	11073269	-0.237217
chr19	11073269	11073270	-0.251951
chr19	11073270	11073273	-0.257078
chr19	11073273	11073274	-0.22014
chr19	11073274	11073275	-0.232198
chr19	11073275	11073277	-0.194555
chr19	11073277	11073278	-0.202344
chr19	11073278	11073279	-0.19891
chr19	11073279	11073283	-0.210515
chr19	11073283	11073284	-0.143747
chr19	11073284	11073285	-0.143819
chr19	11073285	11073286	-0.142854
chr19	11073286	11073287	-0.156778
chr19	11073287	11073288	-0.228847
chr19	11073288	11073290	-0.214451
chr19	11073290	11073291	-0.21438
chr19	11073291	11073292	-0.203309
chr19	11073292	11073293	-0.204042
chr19	11073293	11073295	-0.199919
chr19	11073295	11073297	-0.199932
chr19	11073297	11073298	-0.200039
chr19	11073298	11073300	-0.186413
chr19	11073300	11073301	-0.186042
chr19	11073301	11073303	-0.18624
chr19	11073303	11073305	-0.183209
chr19	11073305	11073306	-0.194278
chr19	11073306	11073307	-0.16772
chr19	11073307	11073309	-0.160466
chr19	11073309	11073311	-0.160573
chr19	11073311	11073312	-0.156647
chr19	11073312	11073313	-0.169425
chr19	11073313	11073314	-0.169761
chr19	11073314	11073316	-0.169585
chr19	11073316	11073317	-0.159964
chr19	11073317	11073318	-0.156896
chr19	11073318	11073319	-0.183876
chr19	11073319	11073320	-0.183783
chr19	11073320	11073321	-0.220845
chr19	11073321	11073322	-0.211118
chr19	11073322	11073323	-0.217797
chr19	11073323	11073324	-0.218164
chr19	11073324	11073325	-0.225746
chr19	11073325	11073327	-0.238905
chr19	11073327	11073328	-0.239073
chr19	11073328	11073329	-0.240045
chr19	11073329	11073330	-0.227799
chr19	11073330	11073332	-0.241038
chr19	11073332	11073334	-0.262824
chr19	11073334	11073335	-0.228529
chr19	11073335	11073336	-0.220948
chr19	11073336	11073337	-0.213663
chr19	11073337	11073338	-0.213627
chr19	11073338	11073339	-0.213943
chr19	11073339	11073340	-0.200862
chr19	11073340	11073341	-0.345586
chr19	11073341	11073342	-0.393229
chr19	11073342	11073343	-0.415522
chr19	11073343	11073344	-0.415417
chr19	11073344	11073345	-0.372723
chr19	11073345	11073346	-0.37343
chr19	11073346	11073347	-0.396179
chr19	11073347	11073348	-0.396423
chr19	11073348	11073351	-0.396276
chr19	11073351	11073352	-0.396412
chr19	11073352	11073353	-0.396587
chr19	11073353	11073354	-0.396708
chr19	11073354	11073355	-0.391351
chr19	11073355	11073356	-0.427753
chr19	11073356	11073357	-0.427583
chr19	11073357	11073358	-0.427491
chr19	11073358	11073359	-0.409972
chr19	11073359	11073362	-0.403371
chr19	11073362	11073363	-0.394424
chr19	11073363	11073364	-0.43118
chr19	11073364	11073365	-0.393564
chr19	11073365	11073366	-0.401446
chr19	11073366	11073367	-0.401205
chr19	11073367	11073368	-0.418478
chr19	11073368	11073369	-0.410206
chr19	11073369	11073370	-0.402921
chr19	11073370	11073372	-0.405574
chr19	11073372	11073373	-0.392102
chr19	11073373	11073374	-0.532362
chr19	11073374	11073375	-0.541655
chr19	11073375	11073377	-0.534564
chr19	11073377	11073378	-0.524431
chr19	11073378	11073379	-0.573831
chr19	11073379	11073380	-0.573389
chr19	11073380	11073381	-0.636365
chr19	11073381	11073382	-0.647428
chr19	11073382	11073383	-0.647036
chr19	11073383	11073384	-0.621024
chr19	11073384	11073385	-0.620952
chr19	11073385	11073386	-0.618803
chr19	11073386	11073387	-0.625639
chr19	11073387	11073388	-0.625331
chr19	11073388	11073389	-0.708419
chr19	11073389	11073391	-0.716454
chr19	11073391	11073392	-0.730019
chr19	11073392	11073393	-0.685467
chr19	11073393	11073394	-0.711562
chr19	11073394	11073395	-0.762954
chr19	11073395	11073397	-0.762786
chr19	11073397	11073398	-0.742174
chr19	11073398	11073399	-0.704365
chr19	11073399	11073400	-0.733252
chr19	11073400	11073401	-0.679169
chr19	11073401	11073402	-0.719634
chr19	11073402	11073403	-0.707776
chr19	11073403	11073405	-0.694044
chr19	11073405	11073406	-0.693936
chr19	11073406	11073408	-0.701956
chr19	11073408	11073409	-0.68264
chr19	11073409	11073410	-0.672021
chr19	11073410	11073411	-0.672126
chr19	11073411	11073412	-0.689496
chr19	11073412	11073413	-0.671628
chr19	11073413	11073414	-0.658383
chr19	11073414	11073415	-0.743787
chr19	11073415	11073416	-0.73524
chr19	11073416	11073417	-0.745308
chr19	11073417	11073418	-0.714512
chr19	11073418	11073419	-0.715502
chr19	11073419	11073420	-0.715432
chr19	11073420	11073422	-0.700254
chr19	11073422	11073423	-0.681367
chr19	11073423	11073424	-0.723817
chr19	11073424	11073425	-0.747876
chr19	11073425	11073426	-0.822867
chr19	11073426	11073427	-0.838135
chr19	11073427	11073428	-0.838211
chr19	11073428	11073430	-0.849608
chr19	11073430	11073431	-0.814473
chr19	11073431	11073432	-0.789127
chr19	11073432	11073433	-0.779339
chr19	11073433	11073434	-0.866895
chr19	11073434	11073435	-0.856847
chr19	11073435	11073436	-0.823656
chr19	11073436	11073437	-0.823523
chr19	11073437	11073438	-0.835136
chr19	11073438	11073439	-0.87314
chr19	11073439	11073441	-0.873236
chr19	11073441	11073442	-0.888417
