## Supplementary material for "Multimodal functional characterization of the *LDLR* noncoding landscape": TableS6 (part 2 of 3)

### Sheet: ATAC_LFC (continued)
track type=bedGraph name="ATAC_liver_v2_mean_log2FC" visibility=full
chr19	11073442	11073443	-0.887554
chr19	11073443	11073446	-0.894096
chr19	11073446	11073447	-0.893847
chr19	11073447	11073448	-0.862474
chr19	11073448	11073449	-0.908002
chr19	11073449	11073452	-0.785827
chr19	11073452	11073453	-0.785347
chr19	11073453	11073454	-0.793686
chr19	11073454	11073455	-0.793782
chr19	11073455	11073456	-0.793851
chr19	11073456	11073457	-0.829807
chr19	11073457	11073459	-0.811276
chr19	11073459	11073460	-0.785811
chr19	11073460	11073461	-0.785497
chr19	11073461	11073463	-0.801825
chr19	11073463	11073464	-0.790837
chr19	11073464	11073466	-0.790763
chr19	11073466	11073467	-0.807655
chr19	11073467	11073469	-0.82511
chr19	11073469	11073470	-0.807867
chr19	11073470	11073471	-0.807764
chr19	11073471	11073472	-0.825204
chr19	11073472	11073474	-0.833823
chr19	11073474	11073476	-0.833237
chr19	11073476	11073478	-0.833345
chr19	11073478	11073479	-0.833237
chr19	11073479	11073480	-0.847513
chr19	11073480	11073481	-0.847906
chr19	11073481	11073483	-0.848015
chr19	11073483	11073484	-0.847818
chr19	11073484	11073485	-0.899502
chr19	11073485	11073486	-0.91698
chr19	11073486	11073487	-0.926168
chr19	11073487	11073488	-0.926261
chr19	11073488	11073489	-0.926084
chr19	11073489	11073491	-0.954107
chr19	11073491	11073492	-0.954012
chr19	11073492	11073494	-0.954108
chr19	11073494	11073496	-1.02069
chr19	11073496	11073498	-1.02089
chr19	11073498	11073499	-1.00119
chr19	11073499	11073501	-0.936077
chr19	11073501	11073504	-0.920787
chr19	11073504	11073506	-0.946782
chr19	11073506	11073508	-0.946892
chr19	11073508	11073509	-0.978402
chr19	11073509	11073511	-0.969519
chr19	11073511	11073512	-0.943815
chr19	11073512	11073513	-0.95533
chr19	11073513	11073514	-0.941003
chr19	11073514	11073518	-0.976707
chr19	11073518	11073520	-1.05198
chr19	11073520	11073522	-1.06275
chr19	11073522	11073523	-1.08168
chr19	11073523	11073524	-1.06295
chr19	11073524	11073525	-1.02228
chr19	11073525	11073527	-0.997084
chr19	11073527	11073528	-1.00481
chr19	11073528	11073529	-1.04219
chr19	11073529	11073531	-0.986231
chr19	11073531	11073532	-0.970814
chr19	11073532	11073533	-0.947205
chr19	11073533	11073534	-1.00405
chr19	11073534	11073535	-1.00412
chr19	11073535	11073536	-1.02867
chr19	11073536	11073537	-1.01745
chr19	11073537	11073538	-0.995127
chr19	11073538	11073541	-0.995017
chr19	11073541	11073542	-0.982148
chr19	11073542	11073543	-1.0169
chr19	11073543	11073544	-1.0063
chr19	11073544	11073545	-0.993455
chr19	11073545	11073546	-0.981212
chr19	11073546	11073547	-0.970959
chr19	11073547	11073548	-1.00611
chr19	11073548	11073550	-1.05136
chr19	11073550	11073551	-1.12913
chr19	11073551	11073552	-1.10352
chr19	11073552	11073553	-1.1141
chr19	11073553	11073556	-1.12674
chr19	11073556	11073558	-0.988194
chr19	11073558	11073559	-1.06726
chr19	11073559	11073560	-1.07878
chr19	11073560	11073561	-1.07891
chr19	11073561	11073562	-1.02606
chr19	11073562	11073563	-1.05051
chr19	11073563	11073564	-1.06284
chr19	11073564	11073565	-1.08315
chr19	11073565	11073566	-1.0913
chr19	11073566	11073567	-1.07784
chr19	11073567	11073569	-1.03769
chr19	11073569	11073570	-1.03762
chr19	11073570	11073572	-1.06218
chr19	11073572	11073573	-1.06211
chr19	11073573	11073575	-1.05896
chr19	11073575	11073576	-1.02329
chr19	11073576	11073577	-1.02339
chr19	11073577	11073578	-0.962628
chr19	11073578	11073580	-0.960611
chr19	11073580	11073581	-0.973376
chr19	11073581	11073582	-0.999134
chr19	11073582	11073583	-1.00914
chr19	11073583	11073584	-0.997043
chr19	11073584	11073585	-1.00801
chr19	11073585	11073586	-0.989386
chr19	11073586	11073587	-0.989478
chr19	11073587	11073588	-0.886317
chr19	11073588	11073589	-0.867603
chr19	11073589	11073590	-0.867531
chr19	11073590	11073591	-0.85398
chr19	11073591	11073592	-0.842441
chr19	11073592	11073593	-0.806533
chr19	11073593	11073596	-0.825998
chr19	11073596	11073597	-0.826095
chr19	11073597	11073599	-0.784581
chr19	11073599	11073600	-0.873262
chr19	11073600	11073602	-0.861744
chr19	11073602	11073603	-0.820785
chr19	11073603	11073604	-0.785175
chr19	11073604	11073605	-0.785248
chr19	11073605	11073606	-0.636286
chr19	11073606	11073607	-0.636535
chr19	11073607	11073609	-0.64031
chr19	11073609	11073611	-0.659151
chr19	11073611	11073612	-0.659234
chr19	11073612	11073613	-0.659163
chr19	11073613	11073615	-0.668718
chr19	11073615	11073616	-0.658578
chr19	11073616	11073617	-0.668648
chr19	11073617	11073619	-0.668754
chr19	11073619	11073620	-0.678894
chr19	11073620	11073621	-0.678966
chr19	11073621	11073622	-0.67966
chr19	11073622	11073623	-0.679696
chr19	11073623	11073625	-0.679411
chr19	11073625	11073627	-0.679339
chr19	11073627	11073629	-0.679099
chr19	11073629	11073630	-0.678963
chr19	11073630	11073631	-0.678991
chr19	11073631	11073633	-0.679098
chr19	11073633	11073636	-0.678962
chr19	11073636	11073638	-0.67907
chr19	11073638	11073640	-0.667616
chr19	11073640	11073642	-0.57254
chr19	11073642	11073643	-0.572191
chr19	11073643	11073645	-0.572299
chr19	11073645	11073646	-0.572497
chr19	11073646	11073647	-0.572405
chr19	11073647	11073648	-0.546283
chr19	11073648	11073649	-0.551009
chr19	11073649	11073650	-0.591604
chr19	11073650	11073651	-0.502259
chr19	11073651	11073652	-0.511912
chr19	11073652	11073653	-0.502246
chr19	11073653	11073655	-0.502558
chr19	11073655	11073656	-0.460909
chr19	11073656	11073657	-0.460836
chr19	11073657	11073658	-0.429489
chr19	11073658	11073659	-0.421575
chr19	11073659	11073660	-0.435971
chr19	11073660	11073661	-0.435897
chr19	11073661	11073662	-0.454036
chr19	11073662	11073663	-0.453926
chr19	11073663	11073664	-0.464066
chr19	11073664	11073665	-0.474615
chr19	11073665	11073666	-0.467381
chr19	11073666	11073667	-0.467477
chr19	11073667	11073669	-0.449141
chr19	11073669	11073670	-0.45778
chr19	11073670	11073673	-0.447259
chr19	11073673	11073674	-0.461301
chr19	11073674	11073675	-0.495937
chr19	11073675	11073679	-0.510186
chr19	11073679	11073680	-0.553289
chr19	11073680	11073681	-0.543983
chr19	11073681	11073682	-0.536109
chr19	11073682	11073683	-0.552483
chr19	11073683	11073684	-0.561789
chr19	11073684	11073685	-0.541413
chr19	11073685	11073686	-0.532162
chr19	11073686	11073687	-0.541413
chr19	11073687	11073688	-0.453896
chr19	11073688	11073690	-0.446806
chr19	11073690	11073691	-0.439966
chr19	11073691	11073692	-0.446329
chr19	11073692	11073693	-0.464683
chr19	11073693	11073694	-0.368897
chr19	11073694	11073695	-0.36916
chr19	11073695	11073696	-0.341803
chr19	11073696	11073697	-0.350052
chr19	11073697	11073698	-0.337931
chr19	11073698	11073699	-0.319477
chr19	11073699	11073701	-0.319551
chr19	11073701	11073703	-0.321529
chr19	11073703	11073704	-0.300324
chr19	11073704	11073706	-0.300633
chr19	11073706	11073708	-0.367008
chr19	11073708	11073709	-0.327043
chr19	11073709	11073710	-0.280173
chr19	11073710	11073711	-0.280037
chr19	11073711	11073713	-0.304836
chr19	11073713	11073714	-0.30508
chr19	11073714	11073715	-0.285303
chr19	11073715	11073716	-0.281199
chr19	11073716	11073717	-0.281182
chr19	11073717	11073718	-0.303232
chr19	11073718	11073720	-0.303328
chr19	11073720	11073721	-0.303255
chr19	11073721	11073722	-0.302735
chr19	11073722	11073723	-0.311357
chr19	11073723	11073724	-0.320307
chr19	11073724	11073725	-0.320839
chr19	11073725	11073727	-0.342786
chr19	11073727	11073728	-0.365607
chr19	11073728	11073729	-0.385202
chr19	11073729	11073730	-0.375524
chr19	11073730	11073731	-0.385202
chr19	11073731	11073732	-0.385126
chr19	11073732	11073733	-0.367916
chr19	11073733	11073734	-0.376863
chr19	11073734	11073735	-0.376658
chr19	11073735	11073736	-0.428583
chr19	11073736	11073737	-0.428679
chr19	11073737	11073738	-0.491447
chr19	11073738	11073739	-0.521693
chr19	11073739	11073740	-0.521763
chr19	11073740	11073741	-0.513803
chr19	11073741	11073742	-0.505163
chr19	11073742	11073745	-0.504376
chr19	11073745	11073746	-0.50452
chr19	11073746	11073747	-0.484789
chr19	11073747	11073748	-0.503623
chr19	11073748	11073749	-0.503715
chr19	11073749	11073750	-0.523158
chr19	11073750	11073752	-0.532448
chr19	11073752	11073753	-0.409174
chr19	11073753	11073754	-0.427635
chr19	11073754	11073755	-0.419069
chr19	11073755	11073757	-0.457395
chr19	11073757	11073759	-0.406195
chr19	11073759	11073760	-0.388643
chr19	11073760	11073762	-0.317281
chr19	11073762	11073763	-0.307825
chr19	11073763	11073764	-0.296509
chr19	11073764	11073765	-0.296342
chr19	11073765	11073767	-0.289554
chr19	11073767	11073769	-0.239382
chr19	11073769	11073770	-0.20732
chr19	11073770	11073771	-0.207247
chr19	11073771	11073773	-0.19892
chr19	11073773	11073774	-0.199108
chr19	11073774	11073775	-0.193084
chr19	11073775	11073776	-0.192976
chr19	11073776	11073777	-0.192903
chr19	11073777	11073778	-0.193147
chr19	11073778	11073779	-0.193074
chr19	11073779	11073780	-0.168354
chr19	11073780	11073781	-0.110622
chr19	11073781	11073782	-0.101944
chr19	11073782	11073783	-0.081765
chr19	11073783	11073785	-0.081972
chr19	11073785	11073786	-0.082139
chr19	11073786	11073787	-0.082067
chr19	11073787	11073788	-0.082212
chr19	11073788	11073789	-0.08857
chr19	11073789	11073790	-0.083125
chr19	11073790	11073791	-0.088437
chr19	11073791	11073792	-0.081532
chr19	11073792	11073794	-0.081742
chr19	11073794	11073796	-0.05642
chr19	11073796	11073797	-0.041311
chr19	11073797	11073798	-0.061322
chr19	11073798	11073799	-0.069109
chr19	11073799	11073800	-0.069165
chr19	11073800	11073801	-0.132384
chr19	11073801	11073802	-0.124717
chr19	11073802	11073804	-0.116254
chr19	11073804	11073805	-0.069111
chr19	11073805	11073806	-0.102763
chr19	11073806	11073807	-0.10258
chr19	11073807	11073808	-0.117717
chr19	11073808	11073809	-0.112238
chr19	11073809	11073810	-0.073408
chr19	11073810	11073814	-0.073593
chr19	11073814	11073815	-0.055032
chr19	11073815	11073816	-0.052315
chr19	11073816	11073817	-0.052497
chr19	11073817	11073819	-0.068962
chr19	11073819	11073820	-0.063284
chr19	11073820	11073823	-0.053878
chr19	11073823	11073824	-0.061665
chr19	11073824	11073825	-0.052987
chr19	11073825	11073826	-0.018585
chr19	11073826	11073827	-0.005004
chr19	11073827	11073829	-0.012546
chr19	11073829	11073830	-0.012436
chr19	11073830	11073831	9.9e-05
chr19	11073831	11073833	-0.013494
chr19	11073833	11073834	-0.013399
chr19	11073834	11073835	-0.020803
chr19	11073835	11073836	-0.023687
chr19	11073836	11073837	-0.01501
chr19	11073837	11073838	-0.080385
chr19	11073838	11073840	-0.085309
chr19	11073840	11073843	-0.062963
chr19	11073843	11073844	-0.146073
chr19	11073844	11073845	-0.153387
chr19	11073845	11073847	-0.176198
chr19	11073847	11073848	-0.184835
chr19	11073848	11073849	-0.191794
chr19	11073849	11073850	-0.19189
chr19	11073850	11073851	-0.191781
chr19	11073851	11073852	-0.196803
chr19	11073852	11073853	-0.196708
chr19	11073853	11073854	-0.214804
chr19	11073854	11073855	-0.206168
chr19	11073855	11073856	-0.181878
chr19	11073856	11073857	-0.188557
chr19	11073857	11073858	-0.188544
chr19	11073858	11073859	-0.228954
chr19	11073859	11073860	-0.271525
chr19	11073860	11073861	-0.271417
chr19	11073861	11073862	-0.281666
chr19	11073862	11073863	-0.281738
chr19	11073863	11073864	-0.281774
chr19	11073864	11073865	-0.295166
chr19	11073865	11073866	-0.304578
chr19	11073866	11073867	-0.311729
chr19	11073867	11073868	-0.334959
chr19	11073868	11073870	-0.334755
chr19	11073870	11073872	-0.335375
chr19	11073872	11073873	-0.340466
chr19	11073873	11073875	-0.340395
chr19	11073875	11073877	-0.340659
chr19	11073877	11073879	-0.36502
chr19	11073879	11073880	-0.375639
chr19	11073880	11073881	-0.368352
chr19	11073881	11073882	-0.368445
chr19	11073882	11073884	-0.385221
chr19	11073884	11073885	-0.384587
chr19	11073885	11073886	-0.365455
chr19	11073886	11073887	-0.364806
chr19	11073887	11073888	-0.375814
chr19	11073888	11073889	-0.375983
chr19	11073889	11073890	-0.376153
chr19	11073890	11073891	-0.342892
chr19	11073891	11073892	-0.357735
chr19	11073892	11073893	-0.353597
chr19	11073893	11073894	-0.34581
chr19	11073894	11073896	-0.344933
chr19	11073896	11073897	-0.361267
chr19	11073897	11073898	-0.394198
chr19	11073898	11073900	-0.37197
chr19	11073900	11073901	-0.358419
chr19	11073901	11073902	-0.348593
chr19	11073902	11073903	-0.50836
chr19	11073903	11073904	-0.440116
chr19	11073904	11073905	-0.451934
chr19	11073905	11073906	-0.417329
chr19	11073906	11073907	-0.4174
chr19	11073907	11073909	-0.503122
chr19	11073909	11073910	-0.518005
chr19	11073910	11073911	-0.58218
chr19	11073911	11073912	-0.54547
chr19	11073912	11073913	-0.554898
chr19	11073913	11073915	-0.544191
chr19	11073915	11073916	-0.552714
chr19	11073916	11073917	-0.552935
chr19	11073917	11073918	-0.605993
chr19	11073918	11073919	-0.595542
chr19	11073919	11073920	-0.624816
chr19	11073920	11073921	-0.559781
chr19	11073921	11073923	-0.559689
chr19	11073923	11073924	-0.559306
chr19	11073924	11073925	-0.567563
chr19	11073925	11073926	-0.529635
chr19	11073926	11073929	-0.529594
chr19	11073929	11073930	-0.566406
chr19	11073930	11073931	-0.624054
chr19	11073931	11073932	-0.623234
chr19	11073932	11073933	-0.662261
chr19	11073933	11073935	-0.662736
chr19	11073935	11073936	-0.643634
chr19	11073936	11073937	-0.633599
chr19	11073937	11073938	-0.633672
chr19	11073938	11073939	-0.633286
chr19	11073939	11073940	-0.642932
chr19	11073940	11073941	-0.749005
chr19	11073941	11073942	-0.759209
chr19	11073942	11073943	-0.729816
chr19	11073943	11073944	-0.730005
chr19	11073944	11073946	-0.71188
chr19	11073946	11073947	-0.730648
chr19	11073947	11073948	-0.731126
chr19	11073948	11073949	-0.647708
chr19	11073949	11073950	-0.639275
chr19	11073950	11073951	-0.629298
chr19	11073951	11073952	-0.63912
chr19	11073952	11073953	-0.656819
chr19	11073953	11073954	-0.656907
chr19	11073954	11073956	-0.718487
chr19	11073956	11073957	-0.718413
chr19	11073957	11073958	-0.736382
chr19	11073958	11073959	-0.680032
chr19	11073959	11073961	-0.7011
chr19	11073961	11073962	-0.701075
chr19	11073962	11073963	-0.701232
chr19	11073963	11073964	-0.66259
chr19	11073964	11073965	-0.692745
chr19	11073965	11073968	-0.683191
chr19	11073968	11073969	-0.683399
chr19	11073969	11073970	-0.692747
chr19	11073970	11073971	-0.721883
chr19	11073971	11073973	-0.721437
chr19	11073973	11073974	-0.70132
chr19	11073974	11073975	-0.709999
chr19	11073975	11073976	-0.787947
chr19	11073976	11073977	-0.808543
chr19	11073977	11073978	-0.808616
chr19	11073978	11073980	-0.808541
chr19	11073980	11073981	-0.84041
chr19	11073981	11073982	-0.851406
chr19	11073982	11073984	-0.851696
chr19	11073984	11073985	-0.863108
chr19	11073985	11073986	-0.864888
chr19	11073986	11073987	-0.873705
chr19	11073987	11073988	-0.82192
chr19	11073988	11073989	-0.82181
chr19	11073989	11073990	-0.772217
chr19	11073990	11073992	-0.801805
chr19	11073992	11073994	-0.801974
chr19	11073994	11073995	-0.701155
chr19	11073995	11073997	-0.709501
chr19	11073997	11073998	-0.709894
chr19	11073998	11073999	-0.732343
chr19	11073999	11074002	-0.702439
chr19	11074002	11074003	-0.693846
chr19	11074003	11074004	-0.693667
chr19	11074004	11074005	-0.654193
chr19	11074005	11074007	-0.682214
chr19	11074007	11074008	-0.682307
chr19	11074008	11074009	-0.682268
chr19	11074009	11074010	-0.664423
chr19	11074010	11074011	-0.644233
chr19	11074011	11074012	-0.644575
chr19	11074012	11074013	-0.551072
chr19	11074013	11074014	-0.549902
chr19	11074014	11074016	-0.538931
chr19	11074016	11074017	-0.531373
chr19	11074017	11074019	-0.531441
chr19	11074019	11074020	-0.53127
chr19	11074020	11074024	-0.502473
chr19	11074024	11074025	-0.502458
chr19	11074025	11074026	-0.502483
chr19	11074026	11074027	-0.502621
chr19	11074027	11074029	-0.502729
chr19	11074029	11074030	-0.503243
chr19	11074030	11074033	-0.512225
chr19	11074033	11074035	-0.512206
chr19	11074035	11074036	-0.530532
chr19	11074036	11074038	-0.530668
chr19	11074038	11074039	-0.530567
chr19	11074039	11074040	-0.530778
chr19	11074040	11074041	-0.574075
chr19	11074041	11074042	-0.555448
chr19	11074042	11074043	-0.581629
chr19	11074043	11074045	-0.59179
chr19	11074045	11074047	-0.563303
chr19	11074047	11074048	-0.581565
chr19	11074048	11074049	-0.609554
chr19	11074049	11074050	-0.609872
chr19	11074050	11074051	-0.62862
chr19	11074051	11074052	-0.609389
chr19	11074052	11074053	-0.582176
chr19	11074053	11074054	-0.661618
chr19	11074054	11074055	-0.662057
chr19	11074055	11074058	-0.78355
chr19	11074058	11074059	-0.772066
chr19	11074059	11074060	-0.753027
chr19	11074060	11074061	-0.718251
chr19	11074061	11074062	-0.75809
chr19	11074062	11074063	-0.727651
chr19	11074063	11074064	-0.756136
chr19	11074064	11074065	-0.723913
chr19	11074065	11074066	-0.733735
chr19	11074066	11074067	-0.722309
chr19	11074067	11074068	-0.734182
chr19	11074068	11074069	-0.743094
chr19	11074069	11074070	-0.749466
chr19	11074070	11074071	-0.82693
chr19	11074071	11074072	-0.839881
chr19	11074072	11074073	-0.800689
chr19	11074073	11074074	-0.714771
chr19	11074074	11074075	-0.707048
chr19	11074075	11074076	-0.739168
chr19	11074076	11074077	-0.739093
chr19	11074077	11074078	-0.739251
chr19	11074078	11074079	-0.495461
chr19	11074079	11074080	-0.495737
chr19	11074080	11074081	-0.524364
chr19	11074081	11074083	-0.531651
chr19	11074083	11074084	-0.503288
chr19	11074084	11074085	-0.504155
chr19	11074085	11074086	-0.524691
chr19	11074086	11074088	-0.522977
chr19	11074088	11074089	-0.414837
chr19	11074089	11074091	-0.415451
chr19	11074091	11074092	-0.363677
chr19	11074092	11074093	-0.388113
chr19	11074093	11074094	-0.314001
chr19	11074094	11074095	-0.365025
chr19	11074095	11074096	-0.36475
chr19	11074096	11074097	-0.364855
chr19	11074097	11074098	-0.355896
chr19	11074098	11074099	-0.408581
chr19	11074099	11074100	-0.417526
chr19	11074100	11074101	-0.426233
chr19	11074101	11074103	-0.407894
chr19	11074103	11074104	-0.349086
chr19	11074104	11074105	-0.317129
chr19	11074105	11074106	-0.30924
chr19	11074106	11074107	-0.309051
chr19	11074107	11074108	-0.318053
chr19	11074108	11074109	-0.370926
chr19	11074109	11074110	-0.370202
chr19	11074110	11074111	-0.287406
chr19	11074111	11074112	-0.279864
chr19	11074112	11074113	-0.279731
chr19	11074113	11074114	-0.310208
chr19	11074114	11074115	-0.294359
chr19	11074115	11074116	-0.308492
chr19	11074116	11074118	-0.300614
chr19	11074118	11074119	-0.252847
chr19	11074119	11074120	-0.252922
chr19	11074120	11074121	0.05514
chr19	11074121	11074123	0.063454
chr19	11074123	11074125	0.060592
chr19	11074125	11074126	0.048608
chr19	11074126	11074127	0.061252
chr19	11074127	11074128	0.07637
chr19	11074128	11074130	0.113937
chr19	11074130	11074132	0.119962
chr19	11074132	11074134	0.153762
chr19	11074134	11074135	0.167875
chr19	11074135	11074136	0.17375
chr19	11074136	11074137	0.173678
chr19	11074137	11074138	0.20068
chr19	11074138	11074139	0.206377
chr19	11074139	11074140	0.203947
chr19	11074140	11074144	0.218382
chr19	11074144	11074145	0.15928
chr19	11074145	11074147	0.170516
chr19	11074147	11074148	0.21197
chr19	11074148	11074149	0.211359
chr19	11074149	11074150	0.196391
chr19	11074150	11074151	0.215063
chr19	11074151	11074152	0.214955
chr19	11074152	11074153	0.227169
chr19	11074153	11074154	0.226609
chr19	11074154	11074155	0.19816
chr19	11074155	11074156	0.198328
chr19	11074156	11074157	0.204206
chr19	11074157	11074158	0.212788
chr19	11074158	11074159	0.219229
chr19	11074159	11074160	0.22997
chr19	11074160	11074161	0.226489
chr19	11074161	11074162	0.274456
chr19	11074162	11074163	0.225998
chr19	11074163	11074164	0.226091
chr19	11074164	11074165	0.220703
chr19	11074165	11074166	0.225528
chr19	11074166	11074167	0.218393
chr19	11074167	11074168	0.218257
chr19	11074168	11074170	0.230048
chr19	11074170	11074173	0.23622
chr19	11074173	11074174	0.244116
chr19	11074174	11074175	0.244023
chr19	11074175	11074176	0.266229
chr19	11074176	11074178	0.266546
chr19	11074178	11074180	0.266472
chr19	11074180	11074181	0.278653
chr19	11074181	11074183	0.283184
chr19	11074183	11074184	0.298727
chr19	11074184	11074185	0.308383
chr19	11074185	11074187	0.308175
chr19	11074187	11074188	0.308247
chr19	11074188	11074189	0.30804
chr19	11074189	11074190	0.307858
chr19	11074190	11074191	0.3132
chr19	11074191	11074192	0.319561
chr19	11074192	11074193	0.324582
chr19	11074193	11074194	0.324343
chr19	11074194	11074195	0.328812
chr19	11074195	11074197	0.314292
chr19	11074197	11074198	0.313987
chr19	11074198	11074200	0.313839
chr19	11074200	11074201	0.31927
chr19	11074201	11074202	0.304361
chr19	11074202	11074204	0.291744
chr19	11074204	11074205	0.297209
chr19	11074205	11074207	0.304747
chr19	11074207	11074208	0.331599
chr19	11074208	11074209	0.326362
chr19	11074209	11074210	0.325569
chr19	11074210	11074212	0.302115
chr19	11074212	11074214	0.29807
chr19	11074214	11074216	0.280436
chr19	11074216	11074217	0.275513
chr19	11074217	11074219	0.310055
chr19	11074219	11074221	0.365655
chr19	11074221	11074222	0.365824
chr19	11074222	11074223	0.346162
chr19	11074223	11074224	0.305702
chr19	11074224	11074226	0.308032
chr19	11074226	11074227	0.324385
chr19	11074227	11074228	0.374525
chr19	11074228	11074229	0.245349
chr19	11074229	11074230	0.245483
chr19	11074230	11074232	0.245619
chr19	11074232	11074233	0.250147
chr19	11074233	11074234	0.2282
chr19	11074234	11074235	0.276462
chr19	11074235	11074236	0.2901
chr19	11074236	11074237	0.288201
chr19	11074237	11074238	0.288087
chr19	11074238	11074239	0.233709
chr19	11074239	11074241	0.238891
chr19	11074241	11074242	0.245383
chr19	11074242	11074243	0.245137
chr19	11074243	11074244	0.195623
chr19	11074244	11074245	0.195438
chr19	11074245	11074246	0.195251
chr19	11074246	11074247	0.207369
chr19	11074247	11074248	0.247438
chr19	11074248	11074249	0.246742
chr19	11074249	11074251	0.344935
chr19	11074251	11074252	0.349024
chr19	11074252	11074253	0.353901
chr19	11074253	11074254	0.327467
chr19	11074254	11074255	0.300413
chr19	11074255	11074256	0.29512
chr19	11074256	11074257	0.300046
chr19	11074257	11074258	0.357361
chr19	11074258	11074259	0.385421
chr19	11074259	11074260	0.366011
chr19	11074260	11074261	0.316268
chr19	11074261	11074262	0.315266
chr19	11074262	11074263	0.315428
chr19	11074263	11074264	0.320458
chr19	11074264	11074265	0.308536
chr19	11074265	11074266	0.308429
chr19	11074266	11074267	0.303951
chr19	11074267	11074268	0.339473
chr19	11074268	11074269	0.313388
chr19	11074269	11074270	0.327011
chr19	11074270	11074271	0.091316
chr19	11074271	11074273	0.113371
chr19	11074273	11074274	0.111702
chr19	11074274	11074275	0.124294
chr19	11074275	11074276	0.124054
chr19	11074276	11074277	0.128291
chr19	11074277	11074278	0.116074
chr19	11074278	11074279	0.073396
chr19	11074279	11074280	0.092678
chr19	11074280	11074281	0.087937
chr19	11074281	11074282	0.135752
chr19	11074282	11074283	0.099625
chr19	11074283	11074284	0.106938
chr19	11074284	11074285	0.132389
chr19	11074285	11074286	0.121612
chr19	11074286	11074287	0.153885
chr19	11074287	11074288	0.099341
chr19	11074288	11074289	0.095115
chr19	11074289	11074290	0.095025
chr19	11074290	11074291	0.072827
chr19	11074291	11074292	0.086836
chr19	11074292	11074294	0.086944
chr19	11074294	11074295	0.086673
chr19	11074295	11074297	0.075546
chr19	11074297	11074299	0.039658
chr19	11074299	11074300	0.120277
chr19	11074300	11074302	0.112646
chr19	11074302	11074304	0.091261
chr19	11074304	11074306	0.110606
chr19	11074306	11074307	0.106593
chr19	11074307	11074308	0.099701
chr19	11074308	11074309	0.095617
chr19	11074309	11074310	0.115917
chr19	11074310	11074311	0.116431
chr19	11074311	11074314	0.070406
chr19	11074314	11074315	0.091076
chr19	11074315	11074318	0.093701
chr19	11074318	11074319	0.077614
chr19	11074319	11074320	0.08461
chr19	11074320	11074322	0.063374
chr19	11074322	11074323	0.071391
chr19	11074323	11074324	0.063011
chr19	11074324	11074325	0.082429
chr19	11074325	11074326	0.059441
chr19	11074326	11074327	0.066151
chr19	11074327	11074328	0.066489
chr19	11074328	11074329	0.107226
chr19	11074329	11074330	0.111451
chr19	11074330	11074331	0.0964
chr19	11074331	11074332	0.090239
chr19	11074332	11074333	0.090167
chr19	11074333	11074334	0.073626
chr19	11074334	11074335	0.060914
chr19	11074335	11074337	0.067585
chr19	11074337	11074338	0.067677
chr19	11074338	11074340	0.071739
chr19	11074340	11074341	0.071182
chr19	11074341	11074342	0.056386
chr19	11074342	11074344	0.056836
chr19	11074344	11074349	0.050779
chr19	11074349	11074350	0.051068
chr19	11074350	11074351	0.046599
chr19	11074351	11074352	0.046913
chr19	11074352	11074353	0.046874
chr19	11074353	11074354	0.046613
chr19	11074354	11074355	0.043391
chr19	11074355	11074356	0.041294
chr19	11074356	11074357	0.041365
chr19	11074357	11074359	0.008713
chr19	11074359	11074361	-0.011704
chr19	11074361	11074362	0.006711
chr19	11074362	11074364	-0.006645
chr19	11074364	11074365	0.015304
chr19	11074365	11074366	0.015711
chr19	11074366	11074367	0.04477
chr19	11074367	11074369	0.004069
chr19	11074369	11074370	-0.019687
chr19	11074370	11074371	-0.01932
chr19	11074371	11074372	-0.00989
chr19	11074372	11074373	-0.002987
chr19	11074373	11074374	0.003582
chr19	11074374	11074375	0.050963
chr19	11074375	11074376	0.051135
chr19	11074376	11074377	0.030144
chr19	11074377	11074379	-0.031775
chr19	11074379	11074380	0.015282
chr19	11074380	11074381	0.015733
chr19	11074381	11074382	0.073262
chr19	11074382	11074384	0.073109
chr19	11074384	11074385	0.0182
chr19	11074385	11074386	-0.001523
chr19	11074386	11074388	0.026264
chr19	11074388	11074389	0.03203
chr19	11074389	11074391	0.025746
chr19	11074391	11074392	-0.003101
chr19	11074392	11074394	0.017199
chr19	11074394	11074395	0.042632
chr19	11074395	11074396	0.042463
chr19	11074396	11074397	0.065684
chr19	11074397	11074398	0.020554
chr19	11074398	11074399	0.032706
chr19	11074399	11074400	-0.064503
chr19	11074400	11074401	-0.064559
chr19	11074401	11074402	-0.085305
chr19	11074402	11074403	-0.089878
chr19	11074403	11074404	-0.099163
chr19	11074404	11074405	-0.070502
chr19	11074405	11074406	-0.065887
chr19	11074406	11074407	-0.073171
chr19	11074407	11074408	-0.148378
chr19	11074408	11074409	-0.181249
chr19	11074409	11074410	-0.124647
chr19	11074410	11074411	-0.059742
chr19	11074411	11074413	-0.063389
chr19	11074413	11074414	-0.070676
chr19	11074414	11074415	-0.037788
chr19	11074415	11074416	-0.028441
chr19	11074416	11074417	-0.023786
chr19	11074417	11074418	-0.058531
chr19	11074418	11074419	-0.066581
chr19	11074419	11074420	-0.081872
chr19	11074420	11074421	-0.098888
chr19	11074421	11074422	-0.112429
chr19	11074422	11074423	-0.065778
chr19	11074423	11074424	-0.031339
chr19	11074424	11074425	-0.045981
chr19	11074425	11074426	-0.033593
chr19	11074426	11074427	0.025136
chr19	11074427	11074428	0.037374
chr19	11074428	11074429	0.063315
chr19	11074429	11074430	0.048445
chr19	11074430	11074431	0.120515
chr19	11074431	11074432	0.086699
chr19	11074432	11074433	0.135145
chr19	11074433	11074434	0.139447
chr19	11074434	11074435	0.11225
chr19	11074435	11074436	0.147466
chr19	11074436	11074437	0.272227
chr19	11074437	11074438	0.302981
chr19	11074438	11074439	0.303119
chr19	11074439	11074440	0.2867
chr19	11074440	11074441	0.287453
chr19	11074441	11074442	0.470152
chr19	11074442	11074443	0.480836
chr19	11074443	11074444	0.515509
chr19	11074444	11074445	0.524375
chr19	11074445	11074446	0.524637
chr19	11074446	11074447	0.550244
chr19	11074447	11074449	0.532895
chr19	11074449	11074450	0.474721
chr19	11074450	11074451	0.46371
chr19	11074451	11074452	0.510818
chr19	11074452	11074453	0.524317
chr19	11074453	11074454	0.539771
chr19	11074454	11074456	0.535182
chr19	11074456	11074457	0.542666
chr19	11074457	11074458	0.550648
chr19	11074458	11074459	0.558962
chr19	11074459	11074460	0.525744
chr19	11074460	11074461	0.528446
chr19	11074461	11074462	0.528259
chr19	11074462	11074463	0.540151
chr19	11074463	11074464	0.545435
chr19	11074464	11074465	0.524103
chr19	11074465	11074467	0.546943
chr19	11074467	11074468	0.562094
chr19	11074468	11074469	0.606729
chr19	11074469	11074470	0.60377
chr19	11074470	11074472	0.623896
chr19	11074472	11074473	0.743912
chr19	11074473	11074474	0.803758
chr19	11074474	11074475	0.795262
chr19	11074475	11074476	0.799772
chr19	11074476	11074477	0.797034
chr19	11074477	11074478	0.836934
chr19	11074478	11074479	0.83096
chr19	11074479	11074480	0.838082
chr19	11074480	11074481	0.975242
chr19	11074481	11074482	0.977651
chr19	11074482	11074483	1.15344
chr19	11074483	11074484	1.15585
chr19	11074484	11074485	1.17902
chr19	11074485	11074486	1.18083
chr19	11074486	11074487	1.19694
chr19	11074487	11074488	1.19887
chr19	11074488	11074489	1.2111
chr19	11074489	11074490	1.21138
chr19	11074490	11074491	1.32115
chr19	11074491	11074492	1.34405
chr19	11074492	11074493	1.38636
chr19	11074493	11074495	1.3867
chr19	11074495	11074496	1.40615
chr19	11074496	11074497	1.41032
chr19	11074497	11074498	1.42371
chr19	11074498	11074499	1.45224
chr19	11074499	11074500	1.45287
chr19	11074500	11074503	1.45467
chr19	11074503	11074504	1.45741
chr19	11074504	11074505	1.45752
chr19	11074505	11074507	1.45574
chr19	11074507	11074508	1.45616
chr19	11074508	11074509	1.45566
chr19	11074509	11074511	1.45553
chr19	11074511	11074513	1.45007
chr19	11074513	11074514	1.45003
chr19	11074514	11074515	1.44865
chr19	11074515	11074516	1.44836
chr19	11074516	11074517	1.43508
chr19	11074517	11074518	1.43506
chr19	11074518	11074519	1.43763
chr19	11074519	11074520	1.42286
chr19	11074520	11074521	1.42314
chr19	11074521	11074522	1.41791
chr19	11074522	11074523	1.43483
chr19	11074523	11074524	1.46594
chr19	11074524	11074525	1.44702
chr19	11074525	11074526	1.45246
chr19	11074526	11074527	1.48357
chr19	11074527	11074528	1.51422
chr19	11074528	11074529	1.52433
chr19	11074529	11074530	1.50745
chr19	11074530	11074531	1.5363
chr19	11074531	11074532	1.54513
chr19	11074532	11074533	1.54459
chr19	11074533	11074534	1.54466
chr19	11074534	11074535	1.56721
chr19	11074535	11074536	1.58085
chr19	11074536	11074537	1.57452
chr19	11074537	11074538	1.58754
chr19	11074538	11074539	1.604
chr19	11074539	11074540	1.62234
chr19	11074540	11074541	1.6239
chr19	11074541	11074542	1.62741
chr19	11074542	11074543	1.61907
chr19	11074543	11074544	1.61953
chr19	11074544	11074545	1.61143
chr19	11074545	11074546	1.6286
chr19	11074546	11074547	1.68299
chr19	11074547	11074548	1.71191
chr19	11074548	11074549	1.70992
chr19	11074549	11074550	1.70717
chr19	11074550	11074551	1.70724
chr19	11074551	11074552	1.72266
chr19	11074552	11074553	1.72941
chr19	11074553	11074554	1.74633
chr19	11074554	11074555	1.73703
chr19	11074555	11074557	1.73566
chr19	11074557	11074558	1.82728
chr19	11074558	11074559	1.82419
chr19	11074559	11074560	1.92638
chr19	11074560	11074561	1.90928
chr19	11074561	11074562	1.93055
chr19	11074562	11074563	1.93565
chr19	11074563	11074564	1.93697
chr19	11074564	11074565	1.98638
chr19	11074565	11074566	1.99991
chr19	11074566	11074567	1.99875
chr19	11074567	11074568	2.01424
chr19	11074568	11074569	2.01413
chr19	11074569	11074570	2.02592
chr19	11074570	11074571	2.12702
chr19	11074571	11074572	2.12497
chr19	11074572	11074573	2.17673
chr19	11074573	11074574	2.16831
chr19	11074574	11074575	2.16895
chr19	11074575	11074576	2.17076
chr19	11074576	11074577	2.15836
chr19	11074577	11074578	2.16913
chr19	11074578	11074579	2.16377
chr19	11074579	11074580	2.16274
chr19	11074580	11074581	2.17223
chr19	11074581	11074582	2.16851
chr19	11074582	11074583	2.18869
chr19	11074583	11074584	2.18552
chr19	11074584	11074585	2.19898
chr19	11074585	11074586	2.23568
chr19	11074586	11074587	2.19885
chr19	11074587	11074588	2.18928
chr19	11074588	11074589	2.19019
chr19	11074589	11074590	2.19688
chr19	11074590	11074591	2.22066
chr19	11074591	11074592	2.17966
chr19	11074592	11074593	2.17889
chr19	11074593	11074594	2.16867
chr19	11074594	11074595	2.17351
chr19	11074595	11074596	2.19187
chr19	11074596	11074597	2.18913
chr19	11074597	11074599	2.20601
chr19	11074599	11074600	2.21809
chr19	11074600	11074601	2.2188
chr19	11074601	11074602	2.20753
chr19	11074602	11074603	2.20441
chr19	11074603	11074604	2.2051
chr19	11074604	11074605	2.21659
chr19	11074605	11074606	2.2846
chr19	11074606	11074607	2.28149
chr19	11074607	11074608	2.28912
chr19	11074608	11074609	2.28781
chr19	11074609	11074610	2.33597
chr19	11074610	11074612	2.34768
chr19	11074612	11074613	2.3456
chr19	11074613	11074614	2.34737
chr19	11074614	11074615	2.35589
chr19	11074615	11074617	2.40021
chr19	11074617	11074618	2.39617
chr19	11074618	11074619	2.38594
chr19	11074619	11074620	2.39786
chr19	11074620	11074621	2.40533
chr19	11074621	11074622	2.40545
chr19	11074622	11074623	2.36606
chr19	11074623	11074624	2.3472
chr19	11074624	11074625	2.36294
chr19	11074625	11074626	2.40993
chr19	11074626	11074627	2.41536
chr19	11074627	11074628	2.4028
chr19	11074628	11074629	2.44397
chr19	11074629	11074630	2.44277
chr19	11074630	11074631	2.40362
chr19	11074631	11074632	2.40351
chr19	11074632	11074633	2.33181
chr19	11074633	11074634	2.34089
chr19	11074634	11074635	2.33091
chr19	11074635	11074636	2.33603
chr19	11074636	11074637	2.3483
chr19	11074637	11074638	2.34912
chr19	11074638	11074639	2.43646
chr19	11074639	11074640	2.43639
chr19	11074640	11074641	2.39108
chr19	11074641	11074642	2.38119
chr19	11074642	11074643	2.35937
chr19	11074643	11074644	2.39366
chr19	11074644	11074645	2.39352
chr19	11074645	11074646	2.39787
chr19	11074646	11074647	2.42369
chr19	11074647	11074648	2.41707
chr19	11074648	11074649	2.45336
chr19	11074649	11074650	2.45343
chr19	11074650	11074651	2.46554
chr19	11074651	11074652	2.4723
chr19	11074652	11074653	2.47495
chr19	11074653	11074654	2.47799
chr19	11074654	11074655	2.47975
chr19	11074655	11074656	2.50548
chr19	11074656	11074657	2.55532
chr19	11074657	11074658	2.55718
chr19	11074658	11074659	2.58049
chr19	11074659	11074660	2.58129
chr19	11074660	11074661	2.61397
chr19	11074661	11074662	2.61825
chr19	11074662	11074663	2.64331
chr19	11074663	11074664	2.65491
chr19	11074664	11074665	2.6525
chr19	11074665	11074666	2.65346
chr19	11074666	11074667	2.65489
chr19	11074667	11074668	2.66865
chr19	11074668	11074669	2.76499
chr19	11074669	11074670	2.76727
chr19	11074670	11074671	2.78157
chr19	11074671	11074672	2.78143
chr19	11074672	11074673	2.82129
chr19	11074673	11074674	2.81844
chr19	11074674	11074675	2.84049
chr19	11074675	11074676	2.83853
chr19	11074676	11074677	2.82805
chr19	11074677	11074678	2.82703
chr19	11074678	11074679	2.83358
chr19	11074679	11074680	2.8689
chr19	11074680	11074681	2.85811
chr19	11074681	11074682	2.84957
chr19	11074682	11074683	2.84892
chr19	11074683	11074684	2.85196
chr19	11074684	11074685	2.86973
chr19	11074685	11074686	2.86452
chr19	11074686	11074687	2.86146
chr19	11074687	11074688	2.85655
chr19	11074688	11074689	2.84906
chr19	11074689	11074690	2.85389
chr19	11074690	11074691	2.85455
chr19	11074691	11074692	2.86823
chr19	11074692	11074695	2.86948
chr19	11074695	11074696	2.86195
chr19	11074696	11074697	2.83326
chr19	11074697	11074698	2.82877
chr19	11074698	11074699	2.83126
chr19	11074699	11074700	2.82798
chr19	11074700	11074701	2.82834
chr19	11074701	11074702	2.82455
chr19	11074702	11074703	2.82267
chr19	11074703	11074705	2.81475
chr19	11074705	11074706	2.81945
chr19	11074706	11074707	2.8442
chr19	11074707	11074708	2.79976
chr19	11074708	11074709	2.80669
chr19	11074709	11074710	2.74764
chr19	11074710	11074711	2.75234
chr19	11074711	11074712	2.743
chr19	11074712	11074713	2.73955
chr19	11074713	11074714	2.75473
chr19	11074714	11074715	2.72223
chr19	11074715	11074716	2.75986
chr19	11074716	11074717	2.76103
chr19	11074717	11074718	2.75428
chr19	11074718	11074719	2.7579
chr19	11074719	11074720	2.74995
chr19	11074720	11074721	2.69744
chr19	11074721	11074722	2.7005
chr19	11074722	11074723	2.65475
chr19	11074723	11074724	2.66074
chr19	11074724	11074725	2.66164
chr19	11074725	11074726	2.66052
chr19	11074726	11074727	2.67104
chr19	11074727	11074728	2.66937
chr19	11074728	11074729	2.67007
chr19	11074729	11074730	2.67639
chr19	11074730	11074731	2.657
chr19	11074731	11074732	2.65987
chr19	11074732	11074734	2.66359
chr19	11074734	11074735	2.66761
chr19	11074735	11074736	2.63596
chr19	11074736	11074737	2.63928
chr19	11074737	11074738	2.64947
chr19	11074738	11074739	2.65063
chr19	11074739	11074740	2.645
chr19	11074740	11074741	2.63015
chr19	11074741	11074742	2.63309
chr19	11074742	11074743	2.63387
chr19	11074743	11074744	2.63447
chr19	11074744	11074745	2.74867
chr19	11074745	11074746	2.73519
chr19	11074746	11074747	2.74462
chr19	11074747	11074748	2.73135
chr19	11074748	11074749	2.73202
chr19	11074749	11074750	2.73045
chr19	11074750	11074751	2.73117
chr19	11074751	11074752	2.74097
chr19	11074752	11074753	2.74867
chr19	11074753	11074754	2.74522
chr19	11074754	11074755	2.76171
chr19	11074755	11074756	2.71056
chr19	11074756	11074757	2.71088
chr19	11074757	11074758	2.70374
chr19	11074758	11074759	2.70555
chr19	11074759	11074760	2.67021
chr19	11074760	11074761	2.6579
chr19	11074761	11074762	2.65948
chr19	11074762	11074763	2.65821
chr19	11074763	11074764	2.68705
chr19	11074764	11074765	2.7023
chr19	11074765	11074766	2.67826
chr19	11074766	11074767	2.67819
chr19	11074767	11074768	2.68327
chr19	11074768	11074769	2.6822
chr19	11074769	11074770	2.67554
chr19	11074770	11074772	2.66559
chr19	11074772	11074773	2.71992
chr19	11074773	11074774	2.72098
chr19	11074774	11074775	2.71309
chr19	11074775	11074776	2.67582
chr19	11074776	11074777	2.67104
chr19	11074777	11074778	2.68418
chr19	11074778	11074779	2.64136
chr19	11074779	11074780	2.65687
chr19	11074780	11074781	2.64772
chr19	11074781	11074782	2.64695
chr19	11074782	11074783	2.66555
chr19	11074783	11074785	2.65725
chr19	11074785	11074786	2.65136
chr19	11074786	11074787	2.6405
chr19	11074787	11074788	2.69624
chr19	11074788	11074789	2.62113
chr19	11074789	11074790	2.62891
chr19	11074790	11074791	2.62358
chr19	11074791	11074792	2.62533
chr19	11074792	11074793	2.62705
chr19	11074793	11074794	2.59936
chr19	11074794	11074795	2.59945
chr19	11074795	11074796	2.59221
chr19	11074796	11074797	2.5795
chr19	11074797	11074798	2.59218
chr19	11074798	11074800	2.5488
chr19	11074800	11074801	2.54509
chr19	11074801	11074802	2.53883
chr19	11074802	11074803	2.53918
chr19	11074803	11074804	2.53521
chr19	11074804	11074805	2.53328
chr19	11074805	11074806	2.50907
chr19	11074806	11074807	2.48374
chr19	11074807	11074808	2.49588
chr19	11074808	11074809	2.47083
chr19	11074809	11074810	2.47091
chr19	11074810	11074811	2.43791
chr19	11074811	11074812	2.43507
chr19	11074812	11074813	2.40919
chr19	11074813	11074815	2.39873
chr19	11074815	11074816	2.41106
chr19	11074816	11074817	2.40914
chr19	11074817	11074818	2.393
chr19	11074818	11074819	2.26799
chr19	11074819	11074820	2.26881
chr19	11074820	11074821	2.25306
chr19	11074821	11074822	2.25392
chr19	11074822	11074823	2.1838
chr19	11074823	11074824	2.1689
chr19	11074824	11074825	2.13168
chr19	11074825	11074826	2.13924
chr19	11074826	11074827	2.13665
chr19	11074827	11074828	2.13088
chr19	11074828	11074829	2.13244
chr19	11074829	11074830	2.07205
chr19	11074830	11074831	2.07083
chr19	11074831	11074832	2.06715
chr19	11074832	11074833	2.07158
chr19	11074833	11074834	2.06937
chr19	11074834	11074835	2.03482
chr19	11074835	11074836	2.0346
chr19	11074836	11074839	2.03559
chr19	11074839	11074840	2.01161
chr19	11074840	11074841	2.01528
chr19	11074841	11074842	1.98321
chr19	11074842	11074846	1.98464
chr19	11074846	11074847	1.98438
chr19	11074847	11074848	1.96649
chr19	11074848	11074849	1.95992
chr19	11074849	11074850	1.96117
chr19	11074850	11074851	1.9626
chr19	11074851	11074852	1.96192
chr19	11074852	11074853	1.9595
chr19	11074853	11074854	1.95976
chr19	11074854	11074855	1.95983
chr19	11074855	11074856	1.9539
chr19	11074856	11074857	1.91032
chr19	11074857	11074858	1.9087
chr19	11074858	11074859	1.90096
chr19	11074859	11074860	1.8967
chr19	11074860	11074861	1.89411
chr19	11074861	11074863	1.89096
chr19	11074863	11074864	1.86206
chr19	11074864	11074865	1.85834
chr19	11074865	11074866	1.76454
chr19	11074866	11074867	1.76145
chr19	11074867	11074868	1.75881
chr19	11074868	11074869	1.75161
chr19	11074869	11074870	1.75179
chr19	11074870	11074871	1.72684
chr19	11074871	11074872	1.71883
chr19	11074872	11074873	1.72227
chr19	11074873	11074874	1.71203
chr19	11074874	11074875	1.70913
chr19	11074875	11074876	1.70611
chr19	11074876	11074877	1.68443
chr19	11074877	11074878	1.67243
chr19	11074878	11074879	1.67225
chr19	11074879	11074880	1.6585
chr19	11074880	11074881	1.65981
chr19	11074881	11074882	1.65841
chr19	11074882	11074883	1.60616
chr19	11074883	11074884	1.60626
chr19	11074884	11074885	1.57123
chr19	11074885	11074886	1.58104
chr19	11074886	11074887	1.57365
chr19	11074887	11074888	1.54671
chr19	11074888	11074889	1.54272
chr19	11074889	11074890	1.54112
chr19	11074890	11074891	1.54861
chr19	11074891	11074892	1.52767
chr19	11074892	11074893	1.52194
chr19	11074893	11074894	1.52001
chr19	11074894	11074895	1.22194
chr19	11074895	11074896	1.2392
chr19	11074896	11074898	1.2017
chr19	11074898	11074899	1.19929
chr19	11074899	11074900	1.17946
chr19	11074900	11074901	1.1756
chr19	11074901	11074902	1.14716
chr19	11074902	11074903	1.12135
chr19	11074903	11074904	1.1315
chr19	11074904	11074905	1.05167
chr19	11074905	11074906	1.0607
chr19	11074906	11074908	1.06389
chr19	11074908	11074909	1.0561
chr19	11074909	11074911	1.05861
chr19	11074911	11074912	1.06167
chr19	11074912	11074913	1.06175
chr19	11074913	11074914	0.956803
chr19	11074914	11074915	0.883947
chr19	11074915	11074917	0.83018
chr19	11074917	11074919	0.811909
chr19	11074919	11074920	0.8032
chr19	11074920	11074921	0.803917
chr19	11074921	11074922	0.80682
chr19	11074922	11074924	0.58451
chr19	11074924	11074925	0.567164
chr19	11074925	11074927	0.567261
chr19	11074927	11074928	0.503784
chr19	11074928	11074929	0.514109
chr19	11074929	11074931	0.439003
chr19	11074931	11074932	0.438939
chr19	11074932	11074935	0.346204
chr19	11074935	11074936	0.346496
chr19	11074936	11074937	0.318181
chr19	11074937	11074938	-0.010019
chr19	11074938	11074939	-0.021515
chr19	11074939	11074940	-0.069239
chr19	11074940	11074941	-0.068741
chr19	11074941	11074942	-0.075091
chr19	11074942	11074945	-0.095836
chr19	11074945	11074946	-0.127547
chr19	11074946	11074947	-0.145157
chr19	11074947	11074948	-0.176086
chr19	11074948	11074949	-0.175988
chr19	11074949	11074950	-0.169679
chr19	11074950	11074951	-0.196641
chr19	11074951	11074952	-0.188311
chr19	11074952	11074953	-0.177598
chr19	11074953	11074954	-0.177408
chr19	11074954	11074955	-0.177296
chr19	11074955	11074956	-0.177091
chr19	11074956	11074957	-0.365988
chr19	11074957	11074958	-0.455556
chr19	11074958	11074959	-0.428093
chr19	11074959	11074960	-0.434484
chr19	11074960	11074961	-0.407612
chr19	11074961	11074962	-0.42636
chr19	11074962	11074963	-0.335073
chr19	11074963	11074964	-0.32675
chr19	11074964	11074965	-0.326825
chr19	11074965	11074966	-0.396805
chr19	11074966	11074967	-0.396563
chr19	11074967	11074968	-0.384519
chr19	11074968	11074969	-0.377635
chr19	11074969	11074970	-0.414428
chr19	11074970	11074971	-0.434115
chr19	11074971	11074972	-0.442163
chr19	11074972	11074973	-0.449068
chr19	11074973	11074974	-0.449314
chr19	11074974	11074975	-0.449669
chr19	11074975	11074977	-0.432101
chr19	11074977	11074978	-0.506308
chr19	11074978	11074979	-0.641711
chr19	11074979	11074980	-0.655378
chr19	11074980	11074982	-0.633153
chr19	11074982	11074983	-0.65311
chr19	11074983	11074984	-0.653185
chr19	11074984	11074985	-0.719969
chr19	11074985	11074987	-0.707118
chr19	11074987	11074988	-0.707234
chr19	11074988	11074989	-0.688979
chr19	11074989	11074990	-0.669317
chr19	11074990	11074991	-0.703691
chr19	11074991	11074992	-0.681465
chr19	11074992	11074993	-0.700013
chr19	11074993	11074995	-0.659837
chr19	11074995	11074996	-0.641089
chr19	11074996	11074997	-0.648891
chr19	11074997	11074998	-0.641607
chr19	11074998	11074999	-0.641163
chr19	11074999	11075000	-0.65092
chr19	11075000	11075001	-0.65956
chr19	11075001	11075003	-0.693613
chr19	11075003	11075004	-0.690347
chr19	11075004	11075005	-0.681579
chr19	11075005	11075006	-0.700702
chr19	11075006	11075007	-0.717161
chr19	11075007	11075008	-0.700644
chr19	11075008	11075009	-0.730332
chr19	11075009	11075010	-0.724971
chr19	11075010	11075013	-0.75808
chr19	11075013	11075014	-0.758527
chr19	11075014	11075015	-0.766547
chr19	11075015	11075016	-0.766339
chr19	11075016	11075017	-0.75738
chr19	11075017	11075020	-0.77439
chr19	11075020	11075022	-0.801172
chr19	11075022	11075023	-0.794942
chr19	11075023	11075024	-0.795111
chr19	11075024	11075026	-0.795036
chr19	11075026	11075027	-0.794958
chr19	11075027	11075029	-0.794866
chr19	11075029	11075030	-0.794976
chr19	11075030	11075031	-0.84274
chr19	11075031	11075032	-0.861767
chr19	11075032	11075034	-0.833935
chr19	11075034	11075035	-0.70102
chr19	11075035	11075036	-0.755794
chr19	11075036	11075037	-0.755317
chr19	11075037	11075038	-0.754798
chr19	11075038	11075039	-0.734159
chr19	11075039	11075040	-0.691916
chr19	11075040	11075042	-0.736147
chr19	11075042	11075043	-0.719981
chr19	11075043	11075044	-0.702315
chr19	11075044	11075045	-0.683991
chr19	11075045	11075046	-0.757321
chr19	11075046	11075047	-0.680076
chr19	11075047	11075048	-0.680364
chr19	11075048	11075049	-0.680618
chr19	11075049	11075050	-0.655335
chr19	11075050	11075051	-0.655994
chr19	11075051	11075052	-0.625637
chr19	11075052	11075053	-0.625781
chr19	11075053	11075054	-0.533161
chr19	11075054	11075055	-0.490157
chr19	11075055	11075056	-0.509355
chr19	11075056	11075058	-0.510072
chr19	11075058	11075059	-0.46685
chr19	11075059	11075060	-0.476075
chr19	11075060	11075061	-0.465092
chr19	11075061	11075062	-0.464341
chr19	11075062	11075063	-0.464415
chr19	11075063	11075064	-0.444665
chr19	11075064	11075065	-0.444901
chr19	11075065	11075066	-0.435947
chr19	11075066	11075067	-0.435833
chr19	11075067	11075069	-0.443041
chr19	11075069	11075070	-0.445261
chr19	11075070	11075071	-0.435484
chr19	11075071	11075072	-0.345389
chr19	11075072	11075073	-0.337598
chr19	11075073	11075075	-0.32143
chr19	11075075	11075077	-0.31212
chr19	11075077	11075078	-0.304484
chr19	11075078	11075080	-0.289802
chr19	11075080	11075082	-0.290395
chr19	11075082	11075083	-0.29028
chr19	11075083	11075084	-0.289798
chr19	11075084	11075086	-0.289876
chr19	11075086	11075087	-0.299296
chr19	11075087	11075089	-0.299258
chr19	11075089	11075090	-0.299148
chr19	11075090	11075093	-0.299265
chr19	11075093	11075095	-0.290289
chr19	11075095	11075096	-0.289966
chr19	11075096	11075097	-0.330798
chr19	11075097	11075098	-0.408581
chr19	11075098	11075099	-0.408918
chr19	11075099	11075100	-0.371901
chr19	11075100	11075101	-0.4016
chr19	11075101	11075102	-0.27528
chr19	11075102	11075103	-0.302816
chr19	11075103	11075105	-0.30309
chr19	11075105	11075106	-0.324352
chr19	11075106	11075107	-0.302853
chr19	11075107	11075108	-0.294527
chr19	11075108	11075109	-0.313866
chr19	11075109	11075110	-0.313722
chr19	11075110	11075111	-0.350197
chr19	11075111	11075112	-0.221659
chr19	11075112	11075113	-0.297177
chr19	11075113	11075114	-0.315822
chr19	11075114	11075115	-0.315631
chr19	11075115	11075116	-0.244462
chr19	11075116	11075117	-0.165413
chr19	11075117	11075118	-0.162951
chr19	11075118	11075119	-0.183226
chr19	11075119	11075120	-0.176892
chr19	11075120	11075122	-0.171389
chr19	11075122	11075123	-0.145473
chr19	11075123	11075124	-0.139042
chr19	11075124	11075125	-0.127601
chr19	11075125	11075126	-0.150174
chr19	11075126	11075127	-0.150096
chr19	11075127	11075128	-0.156706
chr19	11075128	11075129	-0.156431
chr19	11075129	11075130	-0.156671
chr19	11075130	11075131	-0.145278
chr19	11075131	11075132	-0.138574
chr19	11075132	11075133	-0.117017
chr19	11075133	11075134	-0.116824
chr19	11075134	11075135	-0.115432
chr19	11075135	11075137	-0.130859
chr19	11075137	11075138	-0.116513
chr19	11075138	11075139	-0.130859
chr19	11075139	11075140	-0.096616
chr19	11075140	11075141	-0.08964
chr19	11075141	11075142	-0.096532
chr19	11075142	11075143	-0.096568
chr19	11075143	11075144	-0.114901
chr19	11075144	11075145	-0.114978
chr19	11075145	11075146	-0.084907
chr19	11075146	11075147	-0.068518
chr19	11075147	11075148	-0.064485
chr19	11075148	11075149	-0.064563
chr19	11075149	11075150	-0.050753
chr19	11075150	11075151	-0.050832
chr19	11075151	11075152	-0.051026
chr19	11075152	11075153	-0.050817
chr19	11075153	11075154	-0.057338
chr19	11075154	11075155	-0.031021
chr19	11075155	11075156	-0.010353
chr19	11075156	11075157	-0.000671
chr19	11075157	11075159	-0.018761
chr19	11075159	11075160	-0.022201
chr19	11075160	11075161	-0.022134
chr19	11075161	11075163	-0.015672
chr19	11075163	11075164	-0.009485
chr19	11075164	11075165	-0.001144
chr19	11075165	11075166	0.010991
chr19	11075166	11075167	0.006778
chr19	11075167	11075169	0.001124
chr19	11075169	11075170	0.006112
chr19	11075170	11075172	0.012143
chr19	11075172	11075174	-0.001928
chr19	11075174	11075176	-0.002026
chr19	11075176	11075177	0.036205
chr19	11075177	11075182	0.045453
chr19	11075182	11075184	0.028287
chr19	11075184	11075185	0.009044
chr19	11075185	11075186	0.018727
chr19	11075186	11075188	0.018315
chr19	11075188	11075189	0.003452
chr19	11075189	11075191	0.00573
chr19	11075191	11075192	0.005652
chr19	11075192	11075193	-0.003473
chr19	11075193	11075194	-0.009242
chr19	11075194	11075195	0.020846
chr19	11075195	11075196	0.025483
chr19	11075196	11075197	-0.014309
chr19	11075197	11075199	-0.00976
chr19	11075199	11075201	-0.003896
chr19	11075201	11075202	-0.019683
chr19	11075202	11075203	-0.019571
chr19	11075203	11075204	-0.101454
chr19	11075204	11075206	-0.10062
chr19	11075206	11075207	-0.111575
chr19	11075207	11075208	-0.08356
chr19	11075208	11075209	-0.091479
chr19	11075209	11075210	-0.076413
chr19	11075210	11075211	-0.081139
chr19	11075211	11075212	-0.085962
chr19	11075212	11075213	-0.086074
chr19	11075213	11075214	-0.084197
chr19	11075214	11075215	-0.063531
chr19	11075215	11075217	-0.069563
chr19	11075217	11075218	-0.069886
chr19	11075218	11075219	-0.062515
chr19	11075219	11075220	-0.069649
chr19	11075220	11075221	-0.073916
chr19	11075221	11075222	-0.153093
chr19	11075222	11075223	-0.159685
chr19	11075223	11075224	-0.146338
chr19	11075224	11075225	-0.146452
chr19	11075225	11075226	-0.156247
chr19	11075226	11075227	-0.15652
chr19	11075227	11075228	-0.168787
chr19	11075228	11075230	-0.196281
chr19	11075230	11075231	-0.195624
chr19	11075231	11075232	-0.195878
chr19	11075232	11075233	-0.183357
chr19	11075233	11075234	-0.18434
chr19	11075234	11075235	-0.184161
chr19	11075235	11075236	-0.183441
chr19	11075236	11075237	-0.183604
chr19	11075237	11075240	-0.160085
chr19	11075240	11075241	-0.160203
chr19	11075241	11075242	-0.172033
chr19	11075242	11075243	-0.166552
chr19	11075243	11075244	-0.155323
chr19	11075244	11075245	-0.155014
chr19	11075245	11075246	-0.155006
chr19	11075246	11075247	-0.146042
chr19	11075247	11075248	-0.133552
chr19	11075248	11075249	-0.113744
chr19	11075249	11075250	-0.152403
chr19	11075250	11075251	-0.116528
chr19	11075251	11075252	-0.220812
chr19	11075252	11075253	-0.227179
chr19	11075253	11075255	-0.227513
chr19	11075255	11075257	-0.227173
chr19	11075257	11075259	-0.243659
chr19	11075259	11075260	-0.226865
chr19	11075260	11075261	-0.236534
chr19	11075261	11075262	-0.315093
chr19	11075262	11075263	-0.340488
chr19	11075263	11075264	-0.293324
chr19	11075264	11075265	-0.255438
chr19	11075265	11075266	-0.307883
chr19	11075266	11075267	-0.386153
chr19	11075267	11075268	-0.401139
chr19	11075268	11075269	-0.393592
chr19	11075269	11075270	-0.390647
chr19	11075270	11075272	-0.391449
chr19	11075272	11075273	-0.422855
chr19	11075273	11075274	-0.430403
chr19	11075274	11075275	-0.446441
chr19	11075275	11075276	-0.459061
chr19	11075276	11075277	-0.392159
chr19	11075277	11075278	-0.392084
chr19	11075278	11075279	-0.352604
chr19	11075279	11075280	-0.343978
chr19	11075280	11075281	-0.356676
chr19	11075281	11075282	-0.347692
chr19	11075282	11075283	-0.347774
chr19	11075283	11075284	-0.348414
chr19	11075284	11075285	-0.346691
chr19	11075285	11075286	-0.339743
chr19	11075286	11075287	-0.303438
chr19	11075287	11075289	-0.325264
chr19	11075289	11075290	-0.383739
chr19	11075290	11075291	-0.375135
chr19	11075291	11075292	-0.375059
chr19	11075292	11075293	-0.357757
chr19	11075293	11075294	-0.357616
chr19	11075294	11075295	-0.348652
chr19	11075295	11075296	-0.389201
chr19	11075296	11075297	-0.396405
chr19	11075297	11075298	-0.412573
chr19	11075298	11075299	-0.412458
chr19	11075299	11075300	-0.429868
chr19	11075300	11075301	-0.329535
chr19	11075301	11075303	-0.321934
chr19	11075303	11075304	-0.257896
chr19	11075304	11075305	-0.295513
chr19	11075305	11075306	-0.257996
chr19	11075306	11075308	-0.265512
chr19	11075308	11075309	-0.258729
chr19	11075309	11075310	-0.224678
chr19	11075310	11075311	-0.064381
chr19	11075311	11075312	-0.063864
chr19	11075312	11075313	-0.053826
chr19	11075313	11075314	-0.051763
chr19	11075314	11075315	-0.055443
chr19	11075315	11075316	-0.027561
chr19	11075316	11075317	-0.034035
chr19	11075317	11075318	-0.027842
chr19	11075318	11075319	-0.027721
chr19	11075319	11075320	0.03373
chr19	11075320	11075321	0.048369
chr19	11075321	11075324	0.048624
chr19	11075324	11075325	0.056491
chr19	11075325	11075326	0.072111
chr19	11075326	11075327	0.027603
chr19	11075327	11075329	0.012749
chr19	11075329	11075331	0.035397
chr19	11075331	11075332	0.035837
chr19	11075332	11075333	0.03577
chr19	11075333	11075334	0.040762
chr19	11075334	11075335	0.001996
chr19	11075335	11075336	0.013368
chr19	11075336	11075337	0.036736
chr19	11075337	11075339	0.037141
chr19	11075339	11075340	-0.01042
chr19	11075340	11075341	0.002304
chr19	11075341	11075342	0.007786
chr19	11075342	11075343	0.007884
chr19	11075343	11075344	0.047672
chr19	11075344	11075345	-0.002066
chr19	11075345	11075346	-0.005055
chr19	11075346	11075347	0.012595
chr19	11075347	11075348	0.004469
chr19	11075348	11075349	0.034791
chr19	11075349	11075350	0.023942
chr19	11075350	11075351	0.024159
chr19	11075351	11075353	0.036081
chr19	11075353	11075354	0.046234
chr19	11075354	11075355	0.019281
chr19	11075355	11075356	0.072017
chr19	11075356	11075357	0.079395
chr19	11075357	11075358	0.054203
chr19	11075358	11075359	0.032745
chr19	11075359	11075361	0.006995
chr19	11075361	11075362	0.018657
chr19	11075362	11075363	0.01875
chr19	11075363	11075364	0.026888
chr19	11075364	11075365	0.005251
chr19	11075365	11075366	0.043977
chr19	11075366	11075367	0.056517
chr19	11075367	11075368	0.07868
chr19	11075368	11075369	0.0702
chr19	11075369	11075371	0.074648
chr19	11075371	11075372	0.079571
chr19	11075372	11075373	0.079188
chr19	11075373	11075374	0.119335
chr19	11075374	11075375	0.136168
chr19	11075375	11075376	0.157782
chr19	11075376	11075378	0.157862
chr19	11075378	11075379	0.157797
chr19	11075379	11075380	0.167942
chr19	11075380	11075381	0.173388
chr19	11075381	11075382	0.185027
chr19	11075382	11075383	0.19123
chr19	11075383	11075385	0.200965
chr19	11075385	11075386	0.214772
chr19	11075386	11075387	0.219594
chr19	11075387	11075388	0.208974
chr19	11075388	11075389	0.208859
chr19	11075389	11075391	0.208665
chr19	11075391	11075392	0.213945
chr19	11075392	11075393	0.234894
chr19	11075393	11075394	0.223257
chr19	11075394	11075396	0.22296
chr19	11075396	11075397	0.216975
chr19	11075397	11075398	0.213315
chr19	11075398	11075399	0.193237
chr19	11075399	11075400	0.192965
chr19	11075400	11075402	0.189222
chr19	11075402	11075403	0.189565
chr19	11075403	11075405	0.18912
chr19	11075405	11075406	0.188863
chr19	11075406	11075407	0.173586
chr19	11075407	11075408	0.173551
chr19	11075408	11075409	0.174281
chr19	11075409	11075410	0.163183
chr19	11075410	11075411	0.163327
chr19	11075411	11075412	0.091332
chr19	11075412	11075413	0.091352
chr19	11075413	11075414	0.055944
chr19	11075414	11075415	0.017292
chr19	11075415	11075416	0.007622
chr19	11075416	11075417	-0.002307
chr19	11075417	11075418	0.00317
chr19	11075418	11075419	-0.002191
chr19	11075419	11075420	-0.008543
chr19	11075420	11075421	-0.014024
chr19	11075421	11075423	-0.013812
chr19	11075423	11075424	0.002533
chr19	11075424	11075425	0.002611
chr19	11075425	11075426	-0.000992
chr19	11075426	11075427	-0.039332
chr19	11075427	11075428	-0.033579
chr19	11075428	11075429	0.06887
chr19	11075429	11075430	0.063547
chr19	11075430	11075431	0.052468
chr19	11075431	11075432	0.050875
chr19	11075432	11075433	0.039159
chr19	11075433	11075434	0.062497
chr19	11075434	11075435	0.055966
chr19	11075435	11075436	0.118161
chr19	11075436	11075438	0.133971
chr19	11075438	11075439	0.134594
chr19	11075439	11075440	0.134712
chr19	11075440	11075441	0.118295
chr19	11075441	11075442	0.154256
chr19	11075442	11075443	0.137174
chr19	11075443	11075444	0.239543
chr19	11075444	11075445	0.247008
chr19	11075445	11075446	0.256286
chr19	11075446	11075447	0.259122
chr19	11075447	11075448	0.259102
chr19	11075448	11075449	0.263413
chr19	11075449	11075450	0.263157
chr19	11075450	11075451	0.258845
chr19	11075451	11075452	0.258442
chr19	11075452	11075453	0.258858
chr19	11075453	11075454	0.209306
chr19	11075454	11075455	0.200113
chr19	11075455	11075456	0.184852
chr19	11075456	11075457	0.194648
chr19	11075457	11075458	0.194843
chr19	11075458	11075459	0.194683
chr19	11075459	11075460	0.168886
chr19	11075460	11075461	0.051606
chr19	11075461	11075462	0.053904
chr19	11075462	11075463	0.059109
chr19	11075463	11075464	0.046155
chr19	11075464	11075465	0.039006
chr19	11075465	11075466	0.003288
chr19	11075466	11075467	0.046973
chr19	11075467	11075468	0.074718
chr19	11075468	11075469	0.074619
chr19	11075469	11075470	0.008051
chr19	11075470	11075471	-0.003895
chr19	11075471	11075472	0.001347
chr19	11075472	11075473	0.032655
chr19	11075473	11075474	0.037597
chr19	11075474	11075475	0.025339
chr19	11075475	11075476	0.014865
chr19	11075476	11075478	0.014977
chr19	11075478	11075479	0.01551
chr19	11075479	11075480	-0.008804
chr19	11075480	11075481	-0.008917
chr19	11075481	11075482	0.008162
chr19	11075482	11075483	0.019777
chr19	11075483	11075484	0.01329
chr19	11075484	11075485	0.01337
chr19	11075485	11075486	0.0079
chr19	11075486	11075488	0.003463
chr19	11075488	11075489	0.02602
chr19	11075489	11075490	0.038748
chr19	11075490	11075491	0.028306
chr19	11075491	11075492	0.035651
chr19	11075492	11075493	0.046192
chr19	11075493	11075494	0.022657
chr19	11075494	11075495	0.029562
chr19	11075495	11075496	0.024794
chr19	11075496	11075497	0.007527
chr19	11075497	11075498	0.013123
chr19	11075498	11075499	-0.013916
chr19	11075499	11075500	-0.014031
chr19	11075500	11075501	-0.007686
chr19	11075501	11075502	-0.012079
chr19	11075502	11075503	0.005436
chr19	11075503	11075504	-0.005404
chr19	11075504	11075505	-0.00552
chr19	11075505	11075506	-0.065047
chr19	11075506	11075507	-0.046672
chr19	11075507	11075508	-0.046237
chr19	11075508	11075509	-0.046689
chr19	11075509	11075510	-0.04661
chr19	11075510	11075511	-0.046438
chr19	11075511	11075512	0.015969
chr19	11075512	11075513	0.016193
chr19	11075513	11075514	0.008321
chr19	11075514	11075515	0.010186
chr19	11075515	11075516	-0.025639
chr19	11075516	11075517	-0.038713
chr19	11075517	11075519	-0.060965
chr19	11075519	11075520	-0.043509
chr19	11075520	11075521	-0.04333
chr19	11075521	11075522	-0.015339
chr19	11075522	11075523	-0.014919
chr19	11075523	11075524	-0.076078
chr19	11075524	11075525	-0.097419
chr19	11075525	11075526	-0.109308
chr19	11075526	11075527	-0.084099
chr19	11075527	11075529	-0.084142
chr19	11075529	11075530	-0.094896
chr19	11075530	11075531	-0.101801
chr19	11075531	11075532	-0.108212
chr19	11075532	11075533	-0.12049
chr19	11075533	11075534	-0.131568
chr19	11075534	11075535	-0.131192
chr19	11075535	11075536	-0.150079
chr19	11075536	11075538	-0.15521
chr19	11075538	11075541	-0.154982
chr19	11075541	11075542	-0.16183
chr19	11075542	11075543	-0.18951
chr19	11075543	11075545	-0.189475
chr19	11075545	11075546	-0.189589
chr19	11075546	11075547	-0.189605
chr19	11075547	11075548	-0.19712
chr19	11075548	11075549	-0.197041
chr19	11075549	11075550	-0.197416
chr19	11075550	11075551	-0.224375
chr19	11075551	11075553	-0.22471
chr19	11075553	11075554	-0.225031
chr19	11075554	11075556	-0.225243
chr19	11075556	11075558	-0.225437
chr19	11075558	11075559	-0.226052
chr19	11075559	11075560	-0.226494
chr19	11075560	11075561	-0.186375
chr19	11075561	11075562	-0.174586
chr19	11075562	11075563	-0.133104
chr19	11075563	11075564	-0.133437
chr19	11075564	11075565	-0.112996
chr19	11075565	11075566	-0.078202
chr19	11075566	11075567	-0.078263
chr19	11075567	11075568	-0.043961
chr19	11075568	11075569	-0.044595
chr19	11075569	11075570	-0.032565
chr19	11075570	11075572	-0.015631
chr19	11075572	11075573	-0.007907
chr19	11075573	11075574	-0.012154
chr19	11075574	11075575	-0.01259
chr19	11075575	11075576	-0.014859
chr19	11075576	11075577	-0.024016
chr19	11075577	11075578	0.024471
chr19	11075578	11075579	-0.089468
chr19	11075579	11075581	-0.081473
chr19	11075581	11075582	-0.106579
chr19	11075582	11075583	-0.088503
chr19	11075583	11075584	-0.074203
chr19	11075584	11075585	-0.066911
chr19	11075585	11075586	-0.136989
chr19	11075586	11075587	-0.204427
chr19	11075587	11075588	-0.186759
chr19	11075588	11075589	-0.186903
chr19	11075589	11075590	-0.186759
chr19	11075590	11075591	-0.126435
chr19	11075591	11075592	-0.173901
chr19	11075592	11075593	-0.119373
chr19	11075593	11075594	-0.2518
chr19	11075594	11075595	-0.268147
chr19	11075595	11075596	-0.279631
chr19	11075596	11075597	-0.290694
chr19	11075597	11075598	-0.279711
chr19	11075598	11075600	-0.288628
chr19	11075600	11075601	-0.341188
chr19	11075601	11075605	-0.319938
chr19	11075605	11075606	-0.344019
chr19	11075606	11075608	-0.329601
chr19	11075608	11075610	-0.334844
chr19	11075610	11075611	-0.30669
chr19	11075611	11075612	-0.327889
chr19	11075612	11075613	-0.340071
chr19	11075613	11075616	-0.319827
chr19	11075616	11075617	-0.376054
chr19	11075617	11075618	-0.397234
chr19	11075618	11075619	-0.370571
chr19	11075619	11075620	-0.381127
chr19	11075620	11075621	-0.393219
chr19	11075621	11075622	-0.398699
chr19	11075622	11075623	-0.390059
chr19	11075623	11075624	-0.352613
chr19	11075624	11075625	-0.351772
chr19	11075625	11075626	-0.333431
chr19	11075626	11075628	-0.333786
chr19	11075628	11075630	-0.314731
chr19	11075630	11075631	-0.305222
chr19	11075631	11075632	-0.321465
chr19	11075632	11075633	-0.30193
chr19	11075633	11075634	-0.277464
chr19	11075634	11075635	-0.27732
chr19	11075635	11075636	-0.288381
chr19	11075636	11075637	-0.283236
chr19	11075637	11075638	-0.238884
chr19	11075638	11075639	-0.264534
chr19	11075639	11075640	-0.279672
chr19	11075640	11075641	-0.277605
chr19	11075641	11075642	-0.285118
chr19	11075642	11075643	-0.282686
chr19	11075643	11075644	-0.292907
chr19	11075644	11075645	-0.292044
chr19	11075645	11075647	-0.292167
chr19	11075647	11075648	-0.236938
chr19	11075648	11075649	-0.225315
chr19	11075649	11075650	-0.165386
chr19	11075650	11075651	-0.173874
chr19	11075651	11075652	-0.190185
chr19	11075652	11075653	-0.177139
chr19	11075653	11075654	-0.160484
chr19	11075654	11075656	-0.103133
chr19	11075656	11075657	-0.123341
chr19	11075657	11075658	-0.12342
chr19	11075658	11075659	-0.123303
chr19	11075659	11075660	-0.103669
chr19	11075660	11075661	-0.103894
chr19	11075661	11075663	-0.11951
chr19	11075663	11075664	-0.11116
chr19	11075664	11075665	-0.084082
chr19	11075665	11075666	-0.084556
chr19	11075666	11075668	-0.070077
chr19	11075668	11075669	0.027352
chr19	11075669	11075670	0.024136
chr19	11075670	11075671	0.023613
chr19	11075671	11075673	0.01951
chr19	11075673	11075674	0.092275
chr19	11075674	11075675	0.098027
chr19	11075675	11075676	0.078208
chr19	11075676	11075677	0.083972
chr19	11075677	11075678	0.08407
chr19	11075678	11075679	0.131851
chr19	11075679	11075680	0.131951
chr19	11075680	11075681	0.132399
chr19	11075681	11075682	0.137432
chr19	11075682	11075683	0.137334
chr19	11075683	11075684	0.136816
chr19	11075684	11075686	0.146261
chr19	11075686	11075688	0.240299
chr19	11075688	11075689	0.253233
chr19	11075689	11075691	0.253313
chr19	11075691	11075692	0.258637
chr19	11075692	11075694	0.254329
chr19	11075694	11075696	0.254408
chr19	11075696	11075697	0.25433
chr19	11075697	11075700	0.254215
chr19	11075700	11075701	0.254135
chr19	11075701	11075702	0.25402
chr19	11075702	11075703	0.254359
chr19	11075703	11075704	0.254438
chr19	11075704	11075706	0.254584
chr19	11075706	11075707	0.254504
chr19	11075707	11075708	0.254584
chr19	11075708	11075709	0.254995
chr19	11075709	11075710	0.254917
chr19	11075710	11075711	0.227356
chr19	11075711	11075712	0.217766
chr19	11075712	11075713	0.179222
chr19	11075713	11075714	0.179339
chr19	11075714	11075715	0.157675
chr19	11075715	11075716	0.133765
chr19	11075716	11075717	0.134153
chr19	11075717	11075718	0.092441
chr19	11075718	11075719	0.092703
chr19	11075719	11075720	0.078015
chr19	11075720	11075721	0.065952
chr19	11075721	11075722	0.066109
chr19	11075722	11075723	0.060858
chr19	11075723	11075724	0.053603
chr19	11075724	11075725	0.053749
chr19	11075725	11075726	0.046433
chr19	11075726	11075727	0.046655
chr19	11075727	11075728	-0.011526
chr19	11075728	11075729	-0.023359
chr19	11075729	11075730	-0.028865
chr19	11075730	11075731	-0.028419
chr19	11075731	11075732	-0.02822
chr19	11075732	11075733	-0.046734
chr19	11075733	11075734	-0.085814
chr19	11075734	11075735	-0.090641
chr19	11075735	11075737	-0.092097
chr19	11075737	11075738	-0.108033
chr19	11075738	11075739	-0.087271
chr19	11075739	11075740	-0.087194
chr19	11075740	11075741	-0.058226
chr19	11075741	11075742	-0.058111
chr19	11075742	11075744	-0.048023
chr19	11075744	11075745	-0.047915
chr19	11075745	11075746	-0.038516
chr19	11075746	11075747	-0.026107
chr19	11075747	11075748	-0.034045
chr19	11075748	11075749	-0.023678
chr19	11075749	11075750	-0.023599
chr19	11075750	11075751	0.01945
chr19	11075751	11075752	-0.001198
chr19	11075752	11075753	0.013222
chr19	11075753	11075755	0.028174
chr19	11075755	11075756	0.03123
chr19	11075756	11075758	0.013833
chr19	11075758	11075759	0.021376
chr19	11075759	11075760	0.021297
chr19	11075760	11075761	0.005764
chr19	11075761	11075763	0.005473
chr19	11075763	11075764	-0.01172
chr19	11075764	11075765	0.001295
chr19	11075765	11075766	0.022159
chr19	11075766	11075767	0.083551
chr19	11075767	11075768	0.228372
chr19	11075768	11075769	0.222929
chr19	11075769	11075771	0.222685
chr19	11075771	11075772	0.22243
chr19	11075772	11075773	0.312974
chr19	11075773	11075775	0.28287
chr19	11075775	11075776	0.274367
chr19	11075776	11075777	0.274172
chr19	11075777	11075778	0.437289
chr19	11075778	11075779	0.42551
chr19	11075779	11075780	0.436791
chr19	11075780	11075781	0.433297
chr19	11075781	11075782	0.483178
chr19	11075782	11075783	0.476554
chr19	11075783	11075784	0.464106
chr19	11075784	11075785	0.463864
chr19	11075785	11075786	0.47603
chr19	11075786	11075787	0.468991
chr19	11075787	11075788	0.557559
chr19	11075788	11075790	0.557443
chr19	11075790	11075791	0.557521
chr19	11075791	11075792	0.553137
chr19	11075792	11075793	0.555973
chr19	11075793	11075794	0.562881
chr19	11075794	11075795	0.558413
chr19	11075795	11075797	0.558677
chr19	11075797	11075798	0.593986
chr19	11075798	11075799	0.589557
chr19	11075799	11075800	0.584917
chr19	11075800	11075802	0.584935
chr19	11075802	11075803	0.573746
chr19	11075803	11075804	0.566135
chr19	11075804	11075805	0.543355
chr19	11075805	11075806	0.579409
chr19	11075806	11075809	0.578971
chr19	11075809	11075810	0.570715
chr19	11075810	11075811	0.581439
chr19	11075811	11075812	0.583075
chr19	11075812	11075813	0.613404
chr19	11075813	11075814	0.604445
chr19	11075814	11075815	0.584333
chr19	11075815	11075816	0.597156
chr19	11075816	11075817	0.585166
chr19	11075817	11075818	0.696801
chr19	11075818	11075819	0.652617
chr19	11075819	11075820	0.639691
chr19	11075820	11075821	0.643824
chr19	11075821	11075822	0.619968
chr19	11075822	11075823	0.61977
chr19	11075823	11075824	0.609935
chr19	11075824	11075825	0.609817
chr19	11075825	11075826	0.625797
chr19	11075826	11075828	0.603587
chr19	11075828	11075830	0.568453
chr19	11075830	11075831	0.572221
chr19	11075831	11075833	0.690051
chr19	11075833	11075834	0.689855
chr19	11075834	11075835	0.685013
chr19	11075835	11075836	0.685255
chr19	11075836	11075838	0.631706
chr19	11075838	11075839	0.62424
chr19	11075839	11075840	0.628062
chr19	11075840	11075841	0.63195
chr19	11075841	11075844	0.675368
chr19	11075844	11075846	0.679207
chr19	11075846	11075848	0.757961
chr19	11075848	11075849	0.76454
chr19	11075849	11075851	0.767936
chr19	11075851	11075852	0.797857
chr19	11075852	11075854	0.801061
chr19	11075854	11075856	0.804318
chr19	11075856	11075857	0.811853
chr19	11075857	11075858	0.816235
chr19	11075858	11075859	0.823165
chr19	11075859	11075860	0.85998
chr19	11075860	11075862	0.869785
chr19	11075862	11075863	0.869645
chr19	11075863	11075864	0.869608
chr19	11075864	11075865	0.9584
chr19	11075865	11075868	0.961283
chr19	11075868	11075869	0.961203
chr19	11075869	11075870	0.988779
chr19	11075870	11075871	0.995489
chr19	11075871	11075872	0.998403
chr19	11075872	11075873	0.998779
chr19	11075873	11075874	0.998893
chr19	11075874	11075875	1.04588
chr19	11075875	11075876	1.04298
chr19	11075876	11075877	1.06059
chr19	11075877	11075878	1.06906
chr19	11075878	11075879	1.06624
chr19	11075879	11075881	1.06867
chr19	11075881	11075882	1.07471
chr19	11075882	11075884	1.09853
chr19	11075884	11075885	1.11003
chr19	11075885	11075886	1.10716
chr19	11075886	11075887	1.11414
chr19	11075887	11075888	1.12197
chr19	11075888	11075889	1.1137
chr19	11075889	11075890	1.12459
chr19	11075890	11075892	1.09103
chr19	11075892	11075894	1.07943
chr19	11075894	11075895	1.09585
chr19	11075895	11075896	1.08832
chr19	11075896	11075897	1.08237
chr19	11075897	11075898	1.11527
chr19	11075898	11075899	1.10899
chr19	11075899	11075900	1.11715
chr19	11075900	11075901	1.09335
chr19	11075901	11075902	1.10817
chr19	11075902	11075903	1.11351
chr19	11075903	11075904	1.10825
chr19	11075904	11075905	1.11043
chr19	11075905	11075906	1.10889
chr19	11075906	11075907	1.11217
chr19	11075907	11075908	1.12203
chr19	11075908	11075909	1.12772
chr19	11075909	11075910	1.12744
chr19	11075910	11075911	1.11633
chr19	11075911	11075912	1.13609
chr19	11075912	11075914	1.13599
chr19	11075914	11075915	1.13055
chr19	11075915	11075916	1.12367
chr19	11075916	11075917	1.10995
chr19	11075917	11075918	1.04083
chr19	11075918	11075919	1.03306
chr19	11075919	11075920	1.03637
chr19	11075920	11075921	1.04214
chr19	11075921	11075922	1.08234
chr19	11075922	11075923	1.01526
chr19	11075923	11075925	1.03354
chr19	11075925	11075926	1.03362
chr19	11075926	11075927	1.04157
chr19	11075927	11075928	0.968899
chr19	11075928	11075929	0.972342
chr19	11075929	11075930	0.970048
chr19	11075930	11075931	0.970166
chr19	11075931	11075932	0.942473
chr19	11075932	11075933	0.932053
chr19	11075933	11075934	0.983038
chr19	11075934	11075935	1.00297
chr19	11075935	11075936	0.999729
chr19	11075936	11075937	1.00796
chr19	11075937	11075938	0.925585
chr19	11075938	11075939	0.925682
chr19	11075939	11075941	0.929159
chr19	11075941	11075942	0.935376
chr19	11075942	11075943	0.926164
chr19	11075943	11075944	0.950018
chr19	11075944	11075945	0.953365
chr19	11075945	11075946	0.961667
chr19	11075946	11075947	1.0149
chr19	11075947	11075949	0.964649
chr19	11075949	11075950	0.939484
chr19	11075950	11075951	0.93968
chr19	11075951	11075952	0.946374
chr19	11075952	11075953	0.963222
chr19	11075953	11075954	0.974652
chr19	11075954	11075955	0.983867
chr19	11075955	11075956	0.95808
chr19	11075956	11075958	0.954235
chr19	11075958	11075959	0.958326
chr19	11075959	11075960	0.963673
chr19	11075960	11075961	0.957594
chr19	11075961	11075962	0.926064
chr19	11075962	11075963	0.900275
chr19	11075963	11075964	0.890004
chr19	11075964	11075965	0.896036
chr19	11075965	11075966	0.885707
chr19	11075966	11075967	0.902223
chr19	11075967	11075968	0.802034
chr19	11075968	11075969	0.811218
chr19	11075969	11075970	0.811649
chr19	11075970	11075971	0.813726
chr19	11075971	11075973	0.814431
chr19	11075973	11075974	0.795412
chr19	11075974	11075975	0.791022
chr19	11075975	11075976	0.796863
chr19	11075976	11075978	0.809709
chr19	11075978	11075979	0.835167
chr19	11075979	11075980	0.844261
chr19	11075980	11075981	0.844219
chr19	11075981	11075982	0.733871
chr19	11075982	11075983	0.743167
chr19	11075983	11075984	0.8094
chr19	11075984	11075985	0.818087
chr19	11075985	11075986	0.842339
chr19	11075986	11075987	0.834545
chr19	11075987	11075988	0.834399
chr19	11075988	11075989	0.865493
chr19	11075989	11075990	0.872011
chr19	11075990	11075991	0.990418
chr19	11075991	11075992	0.952611
chr19	11075992	11075993	0.952054
chr19	11075993	11075994	1.0149
chr19	11075994	11075995	1.01352
chr19	11075995	11075996	1.06517
chr19	11075996	11075997	1.00398
chr19	11075997	11075998	1.00962
chr19	11075998	11075999	1.04681
chr19	11075999	11076000	1.05014
chr19	11076000	11076001	1.05364
chr19	11076001	11076002	1.02858
chr19	11076002	11076003	1.02536
chr19	11076003	11076004	1.29272
chr19	11076004	11076005	1.30017
chr19	11076005	11076006	1.32166
chr19	11076006	11076007	1.31491
chr19	11076007	11076008	1.3169
chr19	11076008	11076009	1.31672
chr19	11076009	11076010	1.30066
chr19	11076010	11076011	1.29337
chr19	11076011	11076012	1.29633
chr19	11076012	11076013	1.30297
chr19	11076013	11076014	1.30581
chr19	11076014	11076015	1.26518
chr19	11076015	11076016	1.26295
chr19	11076016	11076017	1.32356
chr19	11076017	11076018	1.39574
chr19	11076018	11076019	1.39886
chr19	11076019	11076020	1.3838
chr19	11076020	11076021	1.37668
chr19	11076021	11076022	1.44839
chr19	11076022	11076023	1.46119
chr19	11076023	11076024	1.46308
chr19	11076024	11076025	1.45387
chr19	11076025	11076026	1.46816
chr19	11076026	11076027	1.50153
chr19	11076027	11076028	1.54788
chr19	11076028	11076029	1.55377
chr19	11076029	11076030	1.65489
chr19	11076030	11076031	1.66102
chr19	11076031	11076032	1.66264
chr19	11076032	11076033	1.64777
chr19	11076033	11076034	1.64733
chr19	11076034	11076035	1.73884
chr19	11076035	11076036	1.76607
chr19	11076036	11076037	1.79076
chr19	11076037	11076038	1.79056
chr19	11076038	11076039	1.79906
chr19	11076039	11076041	1.8317
chr19	11076041	11076042	1.83178
chr19	11076042	11076044	1.83168
chr19	11076044	11076045	1.86148
chr19	11076045	11076046	1.86969
chr19	11076046	11076047	1.9303
chr19	11076047	11076048	1.93741
chr19	11076048	11076049	1.94591
chr19	11076049	11076051	1.94116
chr19	11076051	11076052	1.97447
chr19	11076052	11076053	1.98346
chr19	11076053	11076054	1.98545
chr19	11076054	11076055	1.98958
chr19	11076055	11076056	1.98692
chr19	11076056	11076057	2.01973
chr19	11076057	11076058	2.02657
chr19	11076058	11076059	2.03761
chr19	11076059	11076060	2.0399
chr19	11076060	11076061	2.04819
chr19	11076061	11076062	2.03786
chr19	11076062	11076064	2.05096
chr19	11076064	11076065	2.10134
chr19	11076065	11076066	2.15418
chr19	11076066	11076067	2.15839
chr19	11076067	11076069	2.1534
chr19	11076069	11076070	2.15219
chr19	11076070	11076071	2.17876
chr19	11076071	11076072	2.15907
chr19	11076072	11076073	2.176
chr19	11076073	11076074	2.16812
chr19	11076074	11076075	2.17073
chr19	11076075	11076076	2.1971
chr19	11076076	11076077	2.20111
chr19	11076077	11076078	2.19598
chr19	11076078	11076079	2.19493
chr19	11076079	11076080	2.19351
chr19	11076080	11076081	2.20066
chr19	11076081	11076082	2.20334
chr19	11076082	11076083	2.20308
chr19	11076083	11076084	2.18407
chr19	11076084	11076085	2.17559
chr19	11076085	11076086	2.17702
chr19	11076086	11076087	2.18592
chr19	11076087	11076088	2.18931
chr19	11076088	11076089	2.19303
chr19	11076089	11076090	2.21536
chr19	11076090	11076091	2.21528
chr19	11076091	11076092	2.26876
chr19	11076092	11076093	2.26856
chr19	11076093	11076095	2.27551
chr19	11076095	11076096	2.28562
chr19	11076096	11076097	2.28187
chr19	11076097	11076098	2.28407
chr19	11076098	11076099	2.28565
chr19	11076099	11076100	2.28908
chr19	11076100	11076101	2.29046
chr19	11076101	11076102	2.3287
chr19	11076102	11076103	2.33569
chr19	11076103	11076104	2.34975
chr19	11076104	11076105	2.34254
chr19	11076105	11076106	2.3416
chr19	11076106	11076107	2.34363
chr19	11076107	11076108	2.41745
chr19	11076108	11076109	2.42082
chr19	11076109	11076110	2.41895
chr19	11076110	11076111	2.41807
chr19	11076111	11076112	2.42089
chr19	11076112	11076113	2.42906
chr19	11076113	11076114	2.45366
chr19	11076114	11076116	2.45102
chr19	11076116	11076117	2.44837
chr19	11076117	11076118	2.44943
chr19	11076118	11076119	2.44107
chr19	11076119	11076120	2.44276
chr19	11076120	11076121	2.44524
chr19	11076121	11076122	2.49918
chr19	11076122	11076123	2.49897
chr19	11076123	11076124	2.49548
chr19	11076124	11076125	2.49563
chr19	11076125	11076126	2.49065
chr19	11076126	11076127	2.48725
chr19	11076127	11076128	2.48716
chr19	11076128	11076129	2.47978
chr19	11076129	11076130	2.47683
chr19	11076130	11076131	2.47599
chr19	11076131	11076132	2.50267
chr19	11076132	11076133	2.49639
chr19	11076133	11076134	2.47688
chr19	11076134	11076135	2.47464
chr19	11076135	11076136	2.46818
chr19	11076136	11076137	2.46799
chr19	11076137	11076138	2.46772
chr19	11076138	11076139	2.45627
chr19	11076139	11076140	2.45324
chr19	11076140	11076141	2.41388
chr19	11076141	11076143	2.41804
chr19	11076143	11076144	2.39687
chr19	11076144	11076145	2.39523
chr19	11076145	11076146	2.37808
chr19	11076146	11076147	2.37794
chr19	11076147	11076148	2.37623
chr19	11076148	11076149	2.36171
chr19	11076149	11076150	2.35945
chr19	11076150	11076151	2.35818
chr19	11076151	11076152	2.36571
chr19	11076152	11076153	2.36603
chr19	11076153	11076154	2.24794
chr19	11076154	11076155	2.24363
chr19	11076155	11076156	2.23394
chr19	11076156	11076157	2.23364
chr19	11076157	11076158	2.2306
chr19	11076158	11076159	2.22908
chr19	11076159	11076161	2.24004
chr19	11076161	11076162	2.24888
chr19	11076162	11076163	2.24483
chr19	11076163	11076164	2.25841
chr19	11076164	11076165	2.24398
chr19	11076165	11076166	2.24667
chr19	11076166	11076167	2.21695
chr19	11076167	11076168	2.17883
chr19	11076168	11076169	2.19961
chr19	11076169	11076170	2.19814
chr19	11076170	11076171	2.1979
chr19	11076171	11076172	2.1656
chr19	11076172	11076173	2.15748
chr19	11076173	11076174	2.16969
chr19	11076174	11076175	2.15795
chr19	11076175	11076176	2.14942
chr19	11076176	11076177	2.13049
chr19	11076177	11076178	2.09477
chr19	11076178	11076179	2.09646
chr19	11076179	11076180	2.03101
chr19	11076180	11076181	2.04222
chr19	11076181	11076183	2.04161
chr19	11076183	11076184	2.03968
chr19	11076184	11076185	1.97257
chr19	11076185	11076186	1.94869
chr19	11076186	11076187	1.92947
chr19	11076187	11076188	1.92734
chr19	11076188	11076189	1.92408
chr19	11076189	11076190	1.89681
chr19	11076190	11076191	1.89952
chr19	11076191	11076192	1.9031
chr19	11076192	11076194	1.89718
chr19	11076194	11076195	1.86243
chr19	11076195	11076196	1.85519
chr19	11076196	11076197	1.79282
chr19	11076197	11076198	1.76562
chr19	11076198	11076200	1.76064
chr19	11076200	11076201	1.76561
chr19	11076201	11076202	1.71791
chr19	11076202	11076203	1.6997
chr19	11076203	11076204	1.69978
chr19	11076204	11076205	1.69305
chr19	11076205	11076206	1.69323
chr19	11076206	11076207	1.64664
chr19	11076207	11076208	1.63528
chr19	11076208	11076209	1.61364
chr19	11076209	11076210	1.61142
chr19	11076210	11076211	1.60355
chr19	11076211	11076212	1.60189
chr19	11076212	11076213	1.59085
chr19	11076213	11076214	1.59074
chr19	11076214	11076215	1.51826
chr19	11076215	11076216	1.44212
chr19	11076216	11076217	1.43019
chr19	11076217	11076218	1.4256
chr19	11076218	11076220	1.43659
chr19	11076220	11076222	1.39165
chr19	11076222	11076223	1.36382
chr19	11076223	11076224	1.38006
chr19	11076224	11076225	1.37528
chr19	11076225	11076226	1.3282
chr19	11076226	11076227	1.33895
chr19	11076227	11076228	1.33302
chr19	11076228	11076229	1.33515
chr19	11076229	11076230	1.33264
chr19	11076230	11076231	1.33225
chr19	11076231	11076232	1.31911
chr19	11076232	11076233	1.32164
chr19	11076233	11076234	1.31366
chr19	11076234	11076235	1.31358
chr19	11076235	11076236	1.30849
chr19	11076236	11076237	1.28091
chr19	11076237	11076238	1.27531
chr19	11076238	11076239	1.2689
chr19	11076239	11076240	1.22445
chr19	11076240	11076241	1.22412
chr19	11076241	11076243	1.09598
chr19	11076243	11076244	1.05647
chr19	11076244	11076245	1.05406
chr19	11076245	11076246	1.01715
chr19	11076246	11076247	0.972796
chr19	11076247	11076248	0.963629
chr19	11076248	11076249	0.960135
chr19	11076249	11076250	0.949161
chr19	11076250	11076251	0.94596
chr19	11076251	11076252	0.837448
chr19	11076252	11076253	0.788359
chr19	11076253	11076254	0.731207
chr19	11076254	11076256	0.731283
chr19	11076256	11076257	0.72593
chr19	11076257	11076258	0.47477
chr19	11076258	11076259	0.453844
chr19	11076259	11076261	0.448992
chr19	11076261	11076262	0.436208
chr19	11076262	11076263	0.404947
chr19	11076263	11076264	0.296733
chr19	11076264	11076265	0.296488
chr19	11076265	11076266	0.307044
chr19	11076266	11076267	0.295123
chr19	11076267	11076269	0.289874
chr19	11076269	11076270	0.291234
chr19	11076270	11076271	0.268712
chr19	11076271	11076273	-0.005979
chr19	11076273	11076275	-0.013773
chr19	11076275	11076276	-0.023216
chr19	11076276	11076277	-0.033653
chr19	11076277	11076278	-0.034153
chr19	11076278	11076279	-0.034232
chr19	11076279	11076281	-0.034313
chr19	11076281	11076284	-0.224865
chr19	11076284	11076285	-0.225759
chr19	11076285	11076286	-0.208195
chr19	11076286	11076290	-0.214898
chr19	11076290	11076291	-0.224568
chr19	11076291	11076293	-0.252713
chr19	11076293	11076295	-0.252891
chr19	11076295	11076297	-0.20954
chr19	11076297	11076298	-0.137309
chr19	11076298	11076299	-0.150836
chr19	11076299	11076300	-0.141488
chr19	11076300	11076301	-0.133468
chr19	11076301	11076302	-0.169309
chr19	11076302	11076303	-0.160966
chr19	11076303	11076305	-0.169297
chr19	11076305	11076306	-0.134786
chr19	11076306	11076307	-0.134864
chr19	11076307	11076308	-0.13472
chr19	11076308	11076309	-0.141646
chr19	11076309	11076310	-0.216006
chr19	11076310	11076311	-0.192285
chr19	11076311	11076312	-0.249199
chr19	11076312	11076313	-0.249375
chr19	11076313	11076314	-0.336704
chr19	11076314	11076315	-0.322363
chr19	11076315	11076316	-0.166742
chr19	11076316	11076317	-0.154437
chr19	11076317	11076318	-0.154056
chr19	11076318	11076319	-0.273403
chr19	11076319	11076320	-0.27225
chr19	11076320	11076321	-0.272233
chr19	11076321	11076322	-0.312895
chr19	11076322	11076323	-0.289587
chr19	11076323	11076324	-0.348152
chr19	11076324	11076325	-0.340105
chr19	11076325	11076326	-0.321807
chr19	11076326	11076327	-0.388073
chr19	11076327	11076328	-0.380961
chr19	11076328	11076329	-0.417652
chr19	11076329	11076330	-0.440754
chr19	11076330	11076331	-0.531469
chr19	11076331	11076334	-0.539646
chr19	11076334	11076335	-0.56665
chr19	11076335	11076336	-0.557303
chr19	11076336	11076338	-0.550603
chr19	11076338	11076339	-0.567911
chr19	11076339	11076340	-0.596304
chr19	11076340	11076341	-0.606292
chr19	11076341	11076343	-0.578974
chr19	11076343	11076344	-0.579244
chr19	11076344	11076345	-0.554769
chr19	11076345	11076346	-0.574461
chr19	11076346	11076348	-0.537933
chr19	11076348	11076349	-0.557481
chr19	11076349	11076350	-0.557461
chr19	11076350	11076351	-0.549676
chr19	11076351	11076352	-0.514915
chr19	11076352	11076353	-0.502753
chr19	11076353	11076354	-0.503254
chr19	11076354	11076356	-0.503369
chr19	11076356	11076357	-0.495168
chr19	11076357	11076358	-0.493449
chr19	11076358	11076359	-0.493595
chr19	11076359	11076360	-0.440113
chr19	11076360	11076361	-0.447901
chr19	11076361	11076362	-0.447788
chr19	11076362	11076364	-0.464542
chr19	11076364	11076365	-0.464864
chr19	11076365	11076366	-0.499359
chr19	11076366	11076367	-0.520005
chr19	11076367	11076368	-0.536833
chr19	11076368	11076369	-0.566408
chr19	11076369	11076370	-0.557783
chr19	11076370	11076372	-0.540559
chr19	11076372	11076373	-0.540792
chr19	11076373	11076375	-0.608872
chr19	11076375	11076376	-0.609184
chr19	11076376	11076377	-0.690124
chr19	11076377	11076378	-0.683769
chr19	11076378	11076379	-0.667896
chr19	11076379	11076380	-0.667977
chr19	11076380	11076381	-0.709891
chr19	11076381	11076382	-0.709699
chr19	11076382	11076383	-0.719735
chr19	11076383	11076384	-0.660401
chr19	11076384	11076385	-0.660782
chr19	11076385	11076386	-0.660546
chr19	11076386	11076387	-0.66055
chr19	11076387	11076388	-0.669898
chr19	11076388	11076389	-0.660372
chr19	11076389	11076390	-0.641238
chr19	11076390	11076391	-0.60322
chr19	11076391	11076392	-0.584925
chr19	11076392	11076393	-0.585042
chr19	11076393	11076394	-0.525147
chr19	11076394	11076395	-0.502929
chr19	11076395	11076396	-0.494603
chr19	11076396	11076397	-0.486511
chr19	11076397	11076398	-0.486608
chr19	11076398	11076399	-0.473753
chr19	11076399	11076400	-0.474393
chr19	11076400	11076401	-0.447852
chr19	11076401	11076402	-0.386612
chr19	11076402	11076405	-0.371024
chr19	11076405	11076406	-0.348726
chr19	11076406	11076407	-0.293639
chr19	11076407	11076408	-0.293557
chr19	11076408	11076409	-0.245023
chr19	11076409	11076410	-0.245358
chr19	11076410	11076411	-0.227957
chr19	11076411	11076413	-0.228176
chr19	11076413	11076414	-0.16829
chr19	11076414	11076415	-0.145127
chr19	11076415	11076416	-0.148042
chr19	11076416	11076418	-0.128782
chr19	11076418	11076419	-0.108562
chr19	11076419	11076421	-0.12176
chr19	11076421	11076422	-0.096145
chr19	11076422	11076423	-0.055436
chr19	11076423	11076425	-0.055324
chr19	11076425	11076430	-0.042555
chr19	11076430	11076431	-0.042411
chr19	11076431	11076435	-0.042088
chr19	11076435	11076436	-0.054829
chr19	11076436	11076439	-0.054312
chr19	11076439	11076440	-0.054829
chr19	11076440	11076441	-0.055131
chr19	11076441	11076443	-0.055417
chr19	11076443	11076444	-0.055307
chr19	11076444	11076445	-0.055163
chr19	11076445	11076447	-0.121946
chr19	11076447	11076448	-0.180871
chr19	11076448	11076449	-0.170725
chr19	11076449	11076450	-0.177243
chr19	11076450	11076451	-0.183718
chr19	11076451	11076452	-0.183641
chr19	11076452	11076453	-0.190549
chr19	11076453	11076455	-0.184031
chr19	11076455	11076456	-0.222228
chr19	11076456	11076458	-0.222025
chr19	11076458	11076460	-0.185279
chr19	11076460	11076461	-0.147857
chr19	11076461	11076464	-0.147968
chr19	11076464	11076465	-0.158521
chr19	11076465	11076466	-0.301444
chr19	11076466	11076467	-0.313177
chr19	11076467	11076468	-0.327461
chr19	11076468	11076469	-0.282871
chr19	11076469	11076470	-0.29777
chr19	11076470	11076471	-0.246987
chr19	11076471	11076472	-0.247145
chr19	11076472	11076473	-0.246108
chr19	11076473	11076474	-0.244428
chr19	11076474	11076475	-0.251163
chr19	11076475	11076477	-0.272531
chr19	11076477	11076478	-0.25082
chr19	11076478	11076479	-0.224943
chr19	11076479	11076480	-0.246654
chr19	11076480	11076481	-0.210731
chr19	11076481	11076482	-0.217289
chr19	11076482	11076483	-0.202547
chr19	11076483	11076484	-0.196198
chr19	11076484	11076485	-0.230305
chr19	11076485	11076486	-0.214993
chr19	11076486	11076487	-0.249103
chr19	11076487	11076489	-0.241521
chr19	11076489	11076490	-0.250748
chr19	11076490	11076491	-0.250862
chr19	11076491	11076492	-0.28845
chr19	11076492	11076494	-0.248202
chr19	11076494	11076495	-0.266864
chr19	11076495	11076496	-0.274419
chr19	11076496	11076497	-0.308027
chr19	11076497	11076498	-0.290325
chr19	11076498	11076499	-0.283148
chr19	11076499	11076500	-0.271026
chr19	11076500	11076501	-0.308727
chr19	11076501	11076502	-0.340371
chr19	11076502	11076503	-0.352686
chr19	11076503	11076504	-0.360226
chr19	11076504	11076506	-0.348682
chr19	11076506	11076507	-0.357952
chr19	11076507	11076509	-0.366582
chr19	11076509	11076513	-0.384719
chr19	11076513	11076514	-0.384623
chr19	11076514	11076515	-0.345148
chr19	11076515	11076516	-0.345224
chr19	11076516	11076517	-0.358674
chr19	11076517	11076518	-0.350043
chr19	11076518	11076519	-0.343108
chr19	11076519	11076520	-0.350277
chr19	11076520	11076521	-0.373877
chr19	11076521	11076523	-0.374011
chr19	11076523	11076524	-0.384219
chr19	11076524	11076526	-0.339802
chr19	11076526	11076527	-0.346987
chr19	11076527	11076528	-0.369475
chr19	11076528	11076529	-0.383063
chr19	11076529	11076530	-0.383777
chr19	11076530	11076531	-0.383951
chr19	11076531	11076533	-0.384607
chr19	11076533	11076535	-0.42963
chr19	11076535	11076536	-0.430111
chr19	11076536	11076538	-0.430445
chr19	11076538	11076539	-0.439395
chr19	11076539	11076540	-0.458041
chr19	11076540	11076541	-0.493856
chr19	11076541	11076542	-0.512807
chr19	11076542	11076543	-0.492212
chr19	11076543	11076544	-0.561964
chr19	11076544	11076545	-0.573405
chr19	11076545	11076546	-0.583538
chr19	11076546	11076548	-0.557669
chr19	11076548	11076550	-0.57201
chr19	11076550	11076551	-0.592793
chr19	11076551	11076552	-0.659648
chr19	11076552	11076553	-0.679852
chr19	11076553	11076554	-0.679928
chr19	11076554	11076555	-0.667804
chr19	11076555	11076556	-0.700938
chr19	11076556	11076558	-0.779317
chr19	11076558	11076559	-0.841765
chr19	11076559	11076560	-0.827507
chr19	11076560	11076562	-0.856929
chr19	11076562	11076563	-0.844359
chr19	11076563	11076564	-0.916377
chr19	11076564	11076565	-0.947724
chr19	11076565	11076566	-0.959186
chr19	11076566	11076567	-0.998372
chr19	11076567	11076568	-0.964217
chr19	11076568	11076569	-0.927458
chr19	11076569	11076570	-0.903826
chr19	11076570	11076571	-0.904259
chr19	11076571	11076572	-0.952241
chr19	11076572	11076573	-1.04115
chr19	11076573	11076574	-1.02852
chr19	11076574	11076575	-1.01641
chr19	11076575	11076576	-1.02886
chr19	11076576	11076577	-1.02842
chr19	11076577	11076580	-1.02829
chr19	11076580	11076582	-0.981175
chr19	11076582	11076583	-0.970226
chr19	11076583	11076584	-0.970341
chr19	11076584	11076585	-0.899438
chr19	11076585	11076586	-0.886235
chr19	11076586	11076587	-0.871971
chr19	11076587	11076591	-0.87183
chr19	11076591	11076595	-0.871751
chr19	11076595	11076598	-0.852929
chr19	11076598	11076599	-0.871846
chr19	11076599	11076601	-0.871668
chr19	11076601	11076603	-0.871746
chr19	11076603	11076605	-0.885202
chr19	11076605	11076606	-0.885297
chr19	11076606	11076607	-0.885479
chr19	11076607	11076608	-0.885653
chr19	11076608	11076610	-0.919843
chr19	11076610	11076611	-1.02018
chr19	11076611	11076612	-1.02049
chr19	11076612	11076614	-1.0015
chr19	11076614	11076615	-0.974607
chr19	11076615	11076617	-0.999601
chr19	11076617	11076618	-0.999673
chr19	11076618	11076619	-1.08149
chr19	11076619	11076620	-1.06402
chr19	11076620	11076621	-1.16464
chr19	11076621	11076622	-1.1649
chr19	11076622	11076623	-1.23848
chr19	11076623	11076624	-1.28343
chr19	11076624	11076625	-1.25705
chr19	11076625	11076626	-1.22175
chr19	11076626	11076627	-1.20764
chr19	11076627	11076628	-1.23676
chr19	11076628	11076630	-1.29377
chr19	11076630	11076631	-1.3982
chr19	11076631	11076632	-1.39822
chr19	11076632	11076633	-1.43059
chr19	11076633	11076634	-1.4547
chr19	11076634	11076635	-1.43059
chr19	11076635	11076636	-1.44336
chr19	11076636	11076637	-1.44328
chr19	11076637	11076638	-1.45677
chr19	11076638	11076639	-1.43802
chr19	11076639	11076642	-1.33251
chr19	11076642	11076644	-1.39087
chr19	11076644	11076646	-1.36882
chr19	11076646	11076647	-1.36851
chr19	11076647	11076648	-1.42041
chr19	11076648	11076649	-1.43776
chr19	11076649	11076650	-1.35325
chr19	11076650	11076653	-1.3223
chr19	11076653	11076654	-1.3222
chr19	11076654	11076655	-1.31548
chr19	11076655	11076656	-1.31581
chr19	11076656	11076657	-1.28846
chr19	11076657	11076659	-1.17554
chr19	11076659	11076660	-1.22723
chr19	11076660	11076662	-1.22722
chr19	11076662	11076664	-1.21202
chr19	11076664	11076666	-1.28453
chr19	11076666	11076667	-1.27038
chr19	11076667	11076668	-1.28464
chr19	11076668	11076670	-1.2999
chr19	11076670	11076673	-1.23562
chr19	11076673	11076674	-1.17609
chr19	11076674	11076675	-1.26115
chr19	11076675	11076676	-1.18744
chr19	11076676	11076677	-1.18752
chr19	11076677	11076678	-1.20782
chr19	11076678	11076679	-1.20095
chr19	11076679	11076680	-1.12321
chr19	11076680	11076681	-1.10573
chr19	11076681	11076684	-1.10583
chr19	11076684	11076686	-1.10552
chr19	11076686	11076687	-1.1058
chr19	11076687	11076690	-1.08688
chr19	11076690	11076692	-1.08707
chr19	11076692	11076694	-1.11639
chr19	11076694	11076695	-1.12852
chr19	11076695	11076696	-1.09726
chr19	11076696	11076697	-1.14983
chr19	11076697	11076698	-1.1499
chr19	11076698	11076700	-1.15063
chr19	11076700	11076702	-1.12136
chr19	11076702	11076704	-1.07752
chr19	11076704	11076705	-1.08853
chr19	11076705	11076706	-1.08872
chr19	11076706	11076708	-1.09924
chr19	11076708	11076709	-1.09932
chr19	11076709	11076710	-1.09929
chr19	11076710	11076711	-1.10032
chr19	11076711	11076712	-1.10039
chr19	11076712	11076713	-1.11925
chr19	11076713	11076714	-1.13969
chr19	11076714	11076715	-1.13378
chr19	11076715	11076717	-1.13396
chr19	11076717	11076718	-1.17366
chr19	11076718	11076719	-1.2413
chr19	11076719	11076720	-1.27682
chr19	11076720	11076721	-1.2777
chr19	11076721	11076722	-1.27763
chr19	11076722	11076723	-1.26415
chr19	11076723	11076724	-1.2647
chr19	11076724	11076725	-1.27662
chr19	11076725	11076727	-1.27841
chr19	11076727	11076728	-1.27827
chr19	11076728	11076730	-1.27845
chr19	11076730	11076732	-1.33508
chr19	11076732	11076734	-1.34854
chr19	11076734	11076735	-1.41413
chr19	11076735	11076736	-1.43305
chr19	11076736	11076737	-1.45333
chr19	11076737	11076739	-1.45359
chr19	11076739	11076740	-1.45376
chr19	11076740	11076743	-1.45388
chr19	11076743	11076744	-1.41499
chr19	11076744	11076745	-1.41497
chr19	11076745	11076746	-1.43741
chr19	11076746	11076747	-1.41529
chr19	11076747	11076749	-1.41521
chr19	11076749	11076750	-1.41524
chr19	11076750	11076751	-1.41572
chr19	11076751	11076752	-1.39322
chr19	11076752	11076753	-1.37333
chr19	11076753	11076754	-1.31399
chr19	11076754	11076756	-1.31471
chr19	11076756	11076757	-1.31562
chr19	11076757	11076758	-1.29697
chr19	11076758	11076759	-1.24342
chr19	11076759	11076760	-1.21295
chr19	11076760	11076761	-1.22695
chr19	11076761	11076762	-1.22751
chr19	11076762	11076763	-1.22368
chr19	11076763	11076764	-1.2094
chr19	11076764	11076765	-1.24293
chr19	11076765	11076766	-1.21928
chr19	11076766	11076767	-1.21939
chr19	11076767	11076768	-1.17832
chr19	11076768	11076769	-1.17824
chr19	11076769	11076771	-1.19453
chr19	11076771	11076772	-1.18415
chr19	11076772	11076773	-1.15723
chr19	11076773	11076774	-1.15729
chr19	11076774	11076775	-1.18799
chr19	11076775	11076776	-1.21531
chr19	11076776	11076777	-1.21236
chr19	11076777	11076778	-1.11775
chr19	11076778	11076779	-1.11758
chr19	11076779	11076781	-1.11741
chr19	11076781	11076782	-1.09116
chr19	11076782	11076784	-1.07031
chr19	11076784	11076785	-1.05259
chr19	11076785	11076786	-1.06262
chr19	11076786	11076787	-1.06253
chr19	11076787	11076788	-1.0525
chr19	11076788	11076789	-1.07038
chr19	11076789	11076790	-1.17049
chr19	11076790	11076793	-1.13268
chr19	11076793	11076794	-1.13275
chr19	11076794	11076795	-1.16013
chr19	11076795	11076796	-1.10534
chr19	11076796	11076797	-1.08666
chr19	11076797	11076799	-1.05385
chr19	11076799	11076800	-1.13305
chr19	11076800	11076801	-1.11804
chr19	11076801	11076803	-1.11783
chr19	11076803	11076804	-1.1178
chr19	11076804	11076805	-1.10614
chr19	11076805	11076806	-1.09684
chr19	11076806	11076807	-1.12158
chr19	11076807	11076808	-1.23863
chr19	11076808	11076809	-1.23835
chr19	11076809	11076810	-1.23818
chr19	11076810	11076811	-1.22606
chr19	11076811	11076812	-1.22642
chr19	11076812	11076813	-1.21582
chr19	11076813	11076814	-1.20614
chr19	11076814	11076815	-1.18738
chr19	11076815	11076816	-1.1606
chr19	11076816	11076819	-1.15489
chr19	11076819	11076820	-1.15633
chr19	11076820	11076822	-1.18622
chr19	11076822	11076823	-1.12202
chr19	11076823	11076824	-1.1483
chr19	11076824	11076825	-1.13949
chr19	11076825	11076827	-1.21127
chr19	11076827	11076828	-1.21089
chr19	11076828	11076829	-1.2272
chr19	11076829	11076830	-1.29534
chr19	11076830	11076832	-1.28813
chr19	11076832	11076835	-1.28771
chr19	11076835	11076836	-1.2692
chr19	11076836	11076837	-1.25192
chr19	11076837	11076838	-1.28002
chr19	11076838	11076841	-1.28061
chr19	11076841	11076843	-1.24225
chr19	11076843	11076844	-1.24244
chr19	11076844	11076845	-1.15084
chr19	11076845	11076846	-1.13689
chr19	11076846	11076847	-1.13674
chr19	11076847	11076848	-1.12172
chr19	11076848	11076849	-1.1075
chr19	11076849	11076850	-1.06259
chr19	11076850	11076851	-1.08966
chr19	11076851	11076852	-1.07973
chr19	11076852	11076853	-1.10822
chr19	11076853	11076854	-1.10796
chr19	11076854	11076856	-1.05779
chr19	11076856	11076857	-1.05761
chr19	11076857	11076858	-0.993376
chr19	11076858	11076859	-0.944894
chr19	11076859	11076860	-0.944939
chr19	11076860	11076864	-0.945051
chr19	11076864	11076865	-0.932929
chr19	11076865	11076866	-0.933003
chr19	11076866	11076867	-0.922501
chr19	11076867	11076868	-0.903139
chr19	11076868	11076869	-0.903215
chr19	11076869	11076872	-0.889664
chr19	11076872	11076873	-0.901786
chr19	11076873	11076874	-0.899726
chr19	11076874	11076876	-0.899819
chr19	11076876	11076877	-0.866607
chr19	11076877	11076879	-0.866453
chr19	11076879	11076881	-0.857817
chr19	11076881	11076882	-0.793328
chr19	11076882	11076884	-0.773248
chr19	11076884	11076885	-0.78474
chr19	11076885	11076886	-0.784633
chr19	11076886	11076887	-0.75675
chr19	11076887	11076888	-0.756327
chr19	11076888	11076889	-0.756252
chr19	11076889	11076890	-0.756471
chr19	11076890	11076891	-0.756546
chr19	11076891	11076892	-0.565686
chr19	11076892	11076893	-0.565342
chr19	11076893	11076894	-0.58157
chr19	11076894	11076895	-0.573924
chr19	11076895	11076896	-0.574157
chr19	11076896	11076897	-0.555559
chr19	11076897	11076898	-0.554912
chr19	11076898	11076899	-0.555083
chr19	11076899	11076901	-0.514499
chr19	11076901	11076902	-0.503487
chr19	11076902	11076903	-0.515061
chr19	11076903	11076904	-0.545731
chr19	11076904	11076907	-0.545328
chr19	11076907	11076908	-0.554676
chr19	11076908	11076909	-0.586993
chr19	11076909	11076911	-0.582742
chr19	11076911	11076912	-0.546593
chr19	11076912	11076913	-0.55301
chr19	11076913	11076914	-0.549316
chr19	11076914	11076915	-0.515342
chr19	11076915	11076917	-0.529017
chr19	11076917	11076918	-0.536369
chr19	11076918	11076919	-0.53655
chr19	11076919	11076920	-0.46919
chr19	11076920	11076921	-0.469115
chr19	11076921	11076922	-0.465997
chr19	11076922	11076923	-0.463412
chr19	11076923	11076926	-0.463552
chr19	11076926	11076927	-0.473137
chr19	11076927	11076928	-0.513083
chr19	11076928	11076929	-0.48574
chr19	11076929	11076931	-0.448344
chr19	11076931	11076932	-0.47044
chr19	11076932	11076933	-0.483536
chr19	11076933	11076934	-0.483029
chr19	11076934	11076935	-0.44144
chr19	11076935	11076937	-0.433174
chr19	11076937	11076938	-0.40581
chr19	11076938	11076939	-0.371746
chr19	11076939	11076940	-0.351967
chr19	11076940	11076941	-0.376213
chr19	11076941	11076943	-0.368023
chr19	11076943	11076944	-0.350094
chr19	11076944	11076945	-0.335778
chr19	11076945	11076946	-0.364656
chr19	11076946	11076947	-0.372337
chr19	11076947	11076949	-0.393498
chr19	11076949	11076950	-0.393136
chr19	11076950	11076951	-0.404638
chr19	11076951	11076952	-0.404561
chr19	11076952	11076954	-0.404544
chr19	11076954	11076955	-0.419129
chr19	11076955	11076956	-0.426032
chr19	11076956	11076957	-0.42614
chr19	11076957	11076958	-0.425705
chr19	11076958	11076959	-0.425939
chr19	11076959	11076960	-0.425612
chr19	11076960	11076961	-0.436091
chr19	11076961	11076962	-0.436184
chr19	11076962	11076963	-0.449529
chr19	11076963	11076964	-0.457616
chr19	11076964	11076965	-0.465449
chr19	11076965	11076966	-0.481411
chr19	11076966	11076967	-0.489787
chr19	11076967	11076969	-0.489896
chr19	11076969	11076970	-0.489722
chr19	11076970	11076971	-0.509546
chr19	11076971	11076972	-0.501166
chr19	11076972	11076973	-0.538604
chr19	11076973	11076974	-0.531052
chr19	11076974	11076975	-0.538527
chr19	11076975	11076976	-0.532872
chr19	11076976	11076977	-0.533337
chr19	11076977	11076978	-0.518172
chr19	11076978	11076979	-0.518404
chr19	11076979	11076980	-0.49139
chr19	11076980	11076981	-0.513941
chr19	11076981	11076983	-0.513126
chr19	11076983	11076984	-0.458761
chr19	11076984	11076985	-0.437646
chr19	11076985	11076986	-0.359198
chr19	11076986	11076988	-0.365978
chr19	11076988	11076989	-0.352473
chr19	11076989	11076990	-0.352356
chr19	11076990	11076991	-0.352281
chr19	11076991	11076993	-0.371177
chr19	11076993	11076994	-0.333767
chr19	11076994	11076995	-0.384463
chr19	11076995	11076997	-0.407856
chr19	11076997	11076998	-0.415904
chr19	11076998	11076999	-0.3565
chr19	11076999	11077000	-0.379747
chr19	11077000	11077001	-0.365067
chr19	11077001	11077002	-0.357105
chr19	11077002	11077003	-0.369849
chr19	11077003	11077004	-0.18923
chr19	11077004	11077005	-0.219834
chr19	11077005	11077007	-0.210987
chr19	11077007	11077008	-0.238272
chr19	11077008	11077009	-0.259828
chr19	11077009	11077010	-0.273706
chr19	11077010	11077011	-0.240546
chr19	11077011	11077012	-0.240625
chr19	11077012	11077013	-0.23349
chr19	11077013	11077014	-0.232667
chr19	11077014	11077016	-0.253151
chr19	11077016	11077017	-0.260463
chr19	11077017	11077018	-0.266624
chr19	11077018	11077019	-0.223925
chr19	11077019	11077020	-0.230932
chr19	11077020	11077023	-0.231167
chr19	11077023	11077026	-0.220876
chr19	11077026	11077029	-0.243552
chr19	11077029	11077031	-0.249787
chr19	11077031	11077032	-0.288838
chr19	11077032	11077036	-0.279176
chr19	11077036	11077038	-0.301814
chr19	11077038	11077039	-0.302145
chr19	11077039	11077041	-0.290896
chr19	11077041	11077042	-0.437795
chr19	11077042	11077043	-0.418962
chr19	11077043	11077044	-0.41908
chr19	11077044	11077045	-0.425638
chr19	11077045	11077046	-0.417593
chr19	11077046	11077048	-0.433621
chr19	11077048	11077049	-0.418294
chr19	11077049	11077050	-0.46193
chr19	11077050	11077051	-0.462023
chr19	11077051	11077053	-0.48178
chr19	11077053	11077054	-0.461711
chr19	11077054	11077055	-0.461821
chr19	11077055	11077057	-0.462024
chr19	11077057	11077058	-0.462227
chr19	11077058	11077059	-0.443962
chr19	11077059	11077060	-0.465718
chr19	11077060	11077061	-0.456049
chr19	11077061	11077062	-0.484855
chr19	11077062	11077063	-0.499111
chr19	11077063	11077064	-0.511885
chr19	11077064	11077065	-0.548958
chr19	11077065	11077066	-0.54
chr19	11077066	11077067	-0.522867
chr19	11077067	11077069	-0.545924
chr19	11077069	11077070	-0.609748
chr19	11077070	11077071	-0.610016
chr19	11077071	11077072	-0.610056
chr19	11077072	11077074	-0.627771
chr19	11077074	11077075	-0.612612
chr19	11077075	11077076	-0.61273
chr19	11077076	11077077	-0.598475
chr19	11077077	11077078	-0.616578
chr19	11077078	11077079	-0.647798
chr19	11077079	11077081	-0.692219
chr19	11077081	11077082	-0.636076
chr19	11077082	11077084	-0.636155
chr19	11077084	11077085	-0.682017
chr19	11077085	11077086	-0.691051
chr19	11077086	11077087	-0.654661
chr19	11077087	11077088	-0.693659
chr19	11077088	11077089	-0.741833
chr19	11077089	11077090	-0.772273
chr19	11077090	11077091	-0.771938
chr19	11077091	11077093	-0.781007
chr19	11077093	11077094	-0.770995
chr19	11077094	11077095	-0.793171
chr19	11077095	11077099	-0.780065
chr19	11077099	11077100	-0.728518
chr19	11077100	11077101	-0.737804
chr19	11077101	11077102	-0.728339
chr19	11077102	11077103	-0.728086
chr19	11077103	11077104	-0.718579
chr19	11077104	11077105	-0.718501
chr19	11077105	11077106	-0.686965
chr19	11077106	11077107	-0.686614
chr19	11077107	11077109	-0.570113
chr19	11077109	11077110	-0.501441
chr19	11077110	11077111	-0.493645
chr19	11077111	11077113	-0.449498
chr19	11077113	11077114	-0.449356
chr19	11077114	11077116	-0.449149
chr19	11077116	11077117	-0.448872
chr19	11077117	11077118	-0.448797
chr19	11077118	11077119	-0.448688
chr19	11077119	11077120	-0.448385
chr19	11077120	11077121	-0.448494
chr19	11077121	11077122	-0.432256
chr19	11077122	11077123	-0.432334
chr19	11077123	11077125	-0.450139
chr19	11077125	11077127	-0.45909
chr19	11077127	11077128	-0.474443
chr19	11077128	11077129	-0.474813
chr19	11077129	11077130	-0.503315
chr19	11077130	11077131	-0.503159
chr19	11077131	11077133	-0.503376
chr19	11077133	11077134	-0.559332
chr19	11077134	11077135	-0.583256
chr19	11077135	11077137	-0.67302
chr19	11077137	11077138	-0.647858
chr19	11077138	11077140	-0.662385
chr19	11077140	11077141	-0.653472
chr19	11077141	11077142	-0.653565
chr19	11077142	11077143	-0.639872
chr19	11077143	11077144	-0.690531
chr19	11077144	11077145	-0.690625
chr19	11077145	11077146	-0.661141
chr19	11077146	11077147	-0.618534
chr19	11077147	11077148	-0.608005
chr19	11077148	11077149	-0.696713
chr19	11077149	11077150	-0.696636
chr19	11077150	11077151	-0.718266
chr19	11077151	11077152	-0.720966
chr19	11077152	11077153	-0.721041
chr19	11077153	11077154	-0.983492
chr19	11077154	11077155	-0.983509
chr19	11077155	11077156	-0.995124
chr19	11077156	11077158	-0.945173
chr19	11077158	11077159	-0.948911
chr19	11077159	11077160	-0.920603
chr19	11077160	11077161	-0.976663
chr19	11077161	11077162	-0.88814
chr19	11077162	11077165	-0.905706
chr19	11077165	11077166	-0.895184
chr19	11077166	11077167	-0.833832
chr19	11077167	11077168	-0.847263
chr19	11077168	11077171	-0.916892
chr19	11077171	11077172	-0.862264
chr19	11077172	11077173	-0.846808
chr19	11077173	11077175	-0.889116
chr19	11077175	11077176	-0.87903
chr19	11077176	11077178	-0.844244
chr19	11077178	11077179	-0.828576
chr19	11077179	11077180	-0.829093
chr19	11077180	11077181	-0.829076
chr19	11077181	11077182	-0.829448
chr19	11077182	11077183	-0.852999
chr19	11077183	11077184	-0.835522
chr19	11077184	11077185	-0.795287
chr19	11077185	11077186	-0.794759
chr19	11077186	11077187	-0.775945
chr19	11077187	11077188	-0.775355
chr19	11077188	11077189	-0.775229
chr19	11077189	11077190	-0.725608
chr19	11077190	11077191	-0.715938
chr19	11077191	11077192	-0.725241
chr19	11077192	11077194	-0.7377
chr19	11077194	11077195	-0.633532
chr19	11077195	11077196	-0.631913
chr19	11077196	11077197	-0.64025
chr19	11077197	11077198	-0.639947
chr19	11077198	11077199	-0.667316
chr19	11077199	11077200	-0.656799
chr19	11077200	11077202	-0.656724
chr19	11077202	11077203	-0.656398
chr19	11077203	11077204	-0.673994
chr19	11077204	11077205	-0.570575
chr19	11077205	11077207	-0.570371
chr19	11077207	11077208	-0.570298
chr19	11077208	11077209	-0.58912
chr19	11077209	11077210	-0.568382
chr19	11077210	11077211	-0.579239
chr19	11077211	11077212	-0.567153
chr19	11077212	11077214	-0.557266
chr19	11077214	11077215	-0.526987
chr19	11077215	11077216	-0.536576
chr19	11077216	11077219	-0.559735
chr19	11077219	11077220	-0.432886
chr19	11077220	11077221	-0.432777
chr19	11077221	11077222	-0.429807
chr19	11077222	11077224	-0.42963
chr19	11077224	11077226	-0.437421
chr19	11077226	11077227	-0.402417
chr19	11077227	11077228	-0.392759
chr19	11077228	11077229	-0.392836
chr19	11077229	11077230	-0.353953
chr19	11077230	11077231	-0.354047
chr19	11077231	11077232	-0.38725
chr19	11077232	11077233	-0.369958
chr19	11077233	11077234	-0.358428
chr19	11077234	11077236	-0.347679
chr19	11077236	11077239	-0.373894
chr19	11077239	11077240	-0.263444
chr19	11077240	11077241	-0.247285
chr19	11077241	11077243	-0.219386
chr19	11077243	11077245	-0.242554
chr19	11077245	11077246	-0.250089
chr19	11077246	11077248	-0.223617
chr19	11077248	11077249	-0.216103
chr19	11077249	11077250	-0.220913
chr19	11077250	11077251	-0.196781
chr19	11077251	11077253	-0.19667
chr19	11077253	11077255	-0.170981
chr19	11077255	11077256	-0.187461
chr19	11077256	11077257	-0.179645
chr19	11077257	11077258	-0.262051
chr19	11077258	11077259	-0.203566
chr19	11077259	11077260	-0.248269
chr19	11077260	11077261	-0.256284
chr19	11077261	11077264	-0.298517
chr19	11077264	11077266	-0.298427
chr19	11077266	11077267	-0.29022
chr19	11077267	11077268	-0.281891
chr19	11077268	11077269	-0.273015
chr19	11077269	11077271	-0.265397
chr19	11077271	11077272	-0.285117
chr19	11077272	11077273	-0.266728
chr19	11077273	11077274	-0.266713
chr19	11077274	11077275	-0.251211
chr19	11077275	11077276	-0.251325
chr19	11077276	11077278	-0.243827
chr19	11077278	11077280	-0.226108
chr19	11077280	11077282	-0.2098
chr19	11077282	11077284	-0.204025
chr19	11077284	11077285	-0.178793
chr19	11077285	11077286	-0.188529
chr19	11077286	11077287	-0.180513
chr19	11077287	11077289	-0.172035
chr19	11077289	11077290	-0.171941
chr19	11077290	11077291	-0.146343
chr19	11077291	11077292	-0.146457
chr19	11077292	11077294	-0.155437
chr19	11077294	11077295	-0.148253
chr19	11077295	11077296	-0.170624
chr19	11077296	11077297	-0.184969
chr19	11077297	11077298	-0.182733
chr19	11077298	11077301	-0.174934
chr19	11077301	11077302	-0.190649
chr19	11077302	11077303	-0.169143
chr19	11077303	11077304	-0.160749
chr19	11077304	11077306	-0.119369
chr19	11077306	11077307	-0.151584
chr19	11077307	11077308	-0.144807
chr19	11077308	11077309	-0.144138
chr19	11077309	11077311	-0.148602
chr19	11077311	11077312	-0.204518
chr19	11077312	11077314	-0.184443
chr19	11077314	11077315	-0.178414
chr19	11077315	11077316	-0.187131
chr19	11077316	11077317	-0.166279
chr19	11077317	11077318	-0.112329
chr19	11077318	11077320	-0.112508
chr19	11077320	11077321	-0.112446
chr19	11077321	11077322	-0.146451
chr19	11077322	11077323	-0.109039
chr19	11077323	11077324	-0.093364
chr19	11077324	11077325	-0.048294
chr19	11077325	11077326	-0.056631
chr19	11077326	11077327	-0.077927
chr19	11077327	11077328	-0.069912
chr19	11077328	11077329	-0.06683
chr19	11077329	11077330	-0.058635
chr19	11077330	11077331	-0.058708
chr19	11077331	11077332	-0.058821
chr19	11077332	11077333	-0.04743
chr19	11077333	11077334	-0.056778
chr19	11077334	11077336	-0.083464
chr19	11077336	11077337	-0.10034
chr19	11077337	11077338	-0.100291
chr19	11077338	11077339	-0.04832
chr19	11077339	11077340	-0.088665
chr19	11077340	11077341	-0.096683
chr19	11077341	11077342	-0.088665
chr19	11077342	11077344	-0.094503
chr19	11077344	11077345	-0.175688
chr19	11077345	11077346	-0.184367
chr19	11077346	11077347	-0.18418
chr19	11077347	11077348	-0.183855
chr19	11077348	11077349	-0.16528
chr19	11077349	11077351	-0.149567
chr19	11077351	11077353	-0.141552
chr19	11077353	11077354	-0.141244
chr19	11077354	11077355	-0.216265
chr19	11077355	11077356	-0.207355
chr19	11077356	11077358	-0.193382
chr19	11077358	11077359	-0.192309
chr19	11077359	11077360	-0.206188
chr19	11077360	11077361	-0.156999
chr19	11077361	11077362	-0.156785
chr19	11077362	11077363	-0.166092
chr19	11077363	11077364	-0.165386
chr19	11077364	11077366	-0.184394
chr19	11077366	11077368	-0.17374
chr19	11077368	11077369	-0.173654
chr19	11077369	11077370	-0.27882
chr19	11077370	11077371	-0.268735
chr19	11077371	11077372	-0.28315
chr19	11077372	11077373	-0.283258
chr19	11077373	11077375	-0.282514
chr19	11077375	11077376	-0.27319
chr19	11077376	11077377	-0.277086
chr19	11077377	11077378	-0.275207
chr19	11077378	11077379	-0.245683
chr19	11077379	11077381	-0.282246
chr19	11077381	11077382	-0.290926
chr19	11077382	11077383	-0.279054
chr19	11077383	11077384	-0.288634
chr19	11077384	11077385	-0.31708
chr19	11077385	11077386	-0.308489
chr19	11077386	11077387	-0.272201
chr19	11077387	11077389	-0.26385
chr19	11077389	11077390	-0.3652
chr19	11077390	11077391	-0.384057
chr19	11077391	11077392	-0.418088
chr19	11077392	11077393	-0.410541
chr19	11077393	11077395	-0.416225
chr19	11077395	11077396	-0.410616
chr19	11077396	11077398	-0.385985
chr19	11077398	11077399	-0.398753
chr19	11077399	11077400	-0.43841
chr19	11077400	11077401	-0.447904
chr19	11077401	11077402	-0.418859
chr19	11077402	11077403	-0.418534
chr19	11077403	11077404	-0.456309
chr19	11077404	11077405	-0.43586
chr19	11077405	11077406	-0.435954
chr19	11077406	11077407	-0.403069
chr19	11077407	11077408	-0.408198
chr19	11077408	11077410	-0.446315
chr19	11077410	11077411	-0.43445
chr19	11077411	11077413	-0.412362
chr19	11077413	11077415	-0.382228
chr19	11077415	11077416	-0.363245
chr19	11077416	11077417	-0.368234
chr19	11077417	11077418	-0.375605
chr19	11077418	11077419	-0.380385
chr19	11077419	11077420	-0.38526
chr19	11077420	11077421	-0.345214
chr19	11077421	11077422	-0.280474
chr19	11077422	11077423	-0.298604
chr19	11077423	11077424	-0.298794
chr19	11077424	11077425	-0.315002
chr19	11077425	11077426	-0.307903
chr19	11077426	11077428	-0.305996
chr19	11077428	11077430	-0.327168
chr19	11077430	11077431	-0.335519
chr19	11077431	11077432	-0.3246
chr19	11077432	11077433	-0.329934
chr19	11077433	11077434	-0.330012
chr19	11077434	11077436	-0.356474
chr19	11077436	11077437	-0.336747
chr19	11077437	11077438	-0.359786
chr19	11077438	11077440	-0.35078
chr19	11077440	11077441	-0.393793
chr19	11077441	11077443	-0.377525
chr19	11077443	11077444	-0.366999
chr19	11077444	11077446	-0.351835
chr19	11077446	11077447	-0.366821
chr19	11077447	11077448	-0.376144
chr19	11077448	11077449	-0.387157
chr19	11077449	11077450	-0.38712
chr19	11077450	11077451	-0.386873
chr19	11077451	11077452	-0.381965
chr19	11077452	11077453	-0.405473
chr19	11077453	11077454	-0.389156
chr19	11077454	11077455	-0.432202
chr19	11077455	11077457	-0.242896
chr19	11077457	11077458	-0.249453
chr19	11077458	11077459	-0.234154
chr19	11077459	11077460	-0.243918
chr19	11077460	11077462	-0.219951
chr19	11077462	11077463	-0.235801
chr19	11077463	11077464	-0.188713
chr19	11077464	11077465	-0.193297
chr19	11077465	11077466	-0.170801
chr19	11077466	11077467	-0.222394
chr19	11077467	11077468	-0.281214
chr19	11077468	11077470	-0.274318
chr19	11077470	11077472	-0.274537
chr19	11077472	11077473	-0.321986
chr19	11077473	11077474	-0.316628
chr19	11077474	11077475	-0.372855
chr19	11077475	11077477	-0.373335
chr19	11077477	11077478	-0.385357
chr19	11077478	11077479	-0.364529
chr19	11077479	11077480	-0.374212
chr19	11077480	11077482	-0.362876
chr19	11077482	11077483	-0.370221
chr19	11077483	11077484	-0.370459
chr19	11077484	11077485	-0.350176
chr19	11077485	11077486	-0.350237
chr19	11077486	11077487	-0.322323
chr19	11077487	11077488	-0.322103
chr19	11077488	11077489	-0.376405
chr19	11077489	11077491	-0.370832
chr19	11077491	11077493	-0.30498
chr19	11077493	11077494	-0.264341
chr19	11077494	11077496	-0.25932
chr19	11077496	11077497	-0.259176
chr19	11077497	11077498	-0.248916
chr19	11077498	11077499	-0.254645
chr19	11077499	11077500	-0.279988
chr19	11077500	11077501	-0.271752
chr19	11077501	11077502	-0.251495
chr19	11077502	11077503	-0.251652
chr19	11077503	11077504	-0.219929
chr19	11077504	11077505	-0.17254
chr19	11077505	11077506	-0.174514
chr19	11077506	11077509	-0.180495
chr19	11077509	11077510	-0.169974
chr19	11077510	11077511	-0.218404
chr19	11077511	11077512	-0.223885
chr19	11077512	11077514	-0.223962
chr19	11077514	11077516	-0.208812
chr19	11077516	11077517	-0.160858
chr19	11077517	11077518	-0.16104
chr19	11077518	11077519	-0.132974
chr19	11077519	11077520	-0.108876
chr19	11077520	11077522	-0.116198
chr19	11077522	11077524	-0.11121
chr19	11077524	11077525	-0.111322
chr19	11077525	11077526	-0.095907
chr19	11077526	11077527	-0.100783
chr19	11077527	11077528	-0.12838
chr19	11077528	11077529	-0.126806
chr19	11077529	11077530	-0.127043
chr19	11077530	11077532	-0.113046
chr19	11077532	11077533	-0.125134
chr19	11077533	11077534	-0.117734
chr19	11077534	11077535	-0.117926
chr19	11077535	11077536	-0.12954
chr19	11077536	11077537	-0.161946
chr19	11077537	11077538	-0.17372
chr19	11077538	11077539	-0.161678
chr19	11077539	11077540	-0.168778
chr19	11077540	11077542	-0.147859
chr19	11077542	11077544	-0.155174
chr19	11077544	11077545	-0.12975
chr19	11077545	11077546	-0.140121
chr19	11077546	11077547	-0.186235
chr19	11077547	11077548	-0.180534
chr19	11077548	11077549	-0.174925
chr19	11077549	11077550	-0.150819
chr19	11077550	11077551	-0.158115
chr19	11077551	11077552	-0.19053
chr19	11077552	11077553	-0.190182
chr19	11077553	11077554	-0.211008
chr19	11077554	11077555	-0.219682
chr19	11077555	11077556	-0.214201
chr19	11077556	11077557	-0.250468
chr19	11077557	11077558	-0.25009
chr19	11077558	11077559	-0.265048
chr19	11077559	11077560	-0.265125
chr19	11077560	11077561	-0.273461
chr19	11077561	11077562	-0.294501
chr19	11077562	11077563	-0.294186
chr19	11077563	11077565	-0.309737
chr19	11077565	11077567	-0.332219
chr19	11077567	11077568	-0.321985
chr19	11077568	11077570	-0.328092
chr19	11077570	11077571	-0.374198
chr19	11077571	11077575	-0.442489
chr19	11077575	11077576	-0.451882
chr19	11077576	11077577	-0.462436
chr19	11077577	11077578	-0.46253
chr19	11077578	11077580	-0.452456
chr19	11077580	11077581	-0.461018
chr19	11077581	11077583	-0.470123
chr19	11077583	11077584	-0.460278
chr19	11077584	11077585	-0.46083
chr19	11077585	11077586	-0.460981
chr19	11077586	11077588	-0.496555
chr19	11077588	11077589	-0.511768
chr19	11077589	11077590	-0.512323
chr19	11077590	11077591	-0.512384
chr19	11077591	11077592	-0.508351
chr19	11077592	11077593	-0.47513
chr19	11077593	11077594	-0.485574
chr19	11077594	11077596	-0.506611
chr19	11077596	11077597	-0.495664
chr19	11077597	11077598	-0.470011
chr19	11077598	11077601	-0.469556
chr19	11077601	11077602	-0.476138
chr19	11077602	11077603	-0.354416
chr19	11077603	11077604	-0.37835
chr19	11077604	11077605	-0.385051
chr19	11077605	11077606	-0.579914
chr19	11077606	11077607	-0.538268
chr19	11077607	11077608	-0.518686
chr19	11077608	11077609	-0.540237
chr19	11077609	11077610	-0.502
chr19	11077610	11077611	-0.534664
chr19	11077611	11077612	-0.523601
chr19	11077612	11077613	-0.512638
chr19	11077613	11077614	-0.568994
chr19	11077614	11077615	-0.569087
chr19	11077615	11077616	-0.596964
chr19	11077616	11077618	-0.561218
chr19	11077618	11077621	-0.570978
chr19	11077621	11077623	-0.558857
chr19	11077623	11077624	-0.589915
chr19	11077624	11077626	-0.589839
chr19	11077626	11077628	-0.579316
chr19	11077628	11077629	-0.613304
chr19	11077629	11077630	-0.613397
chr19	11077630	11077631	-0.624344
chr19	11077631	11077632	-0.624424
chr19	11077632	11077633	-0.632687
chr19	11077633	11077634	-0.632292
chr19	11077634	11077636	-0.663337
chr19	11077636	11077638	-0.701636
chr19	11077638	11077639	-0.712945
chr19	11077639	11077640	-0.722308
chr19	11077640	11077641	-0.722215
chr19	11077641	11077642	-0.820447
chr19	11077642	11077643	-0.778751
chr19	11077643	11077644	-0.832268
chr19	11077644	11077647	-0.808988
chr19	11077647	11077648	-0.82422
chr19	11077648	11077650	-0.838483
chr19	11077650	11077651	-0.849002
chr19	11077651	11077652	-0.89311
chr19	11077652	11077653	-0.877922
chr19	11077653	11077654	-0.921096
chr19	11077654	11077655	-0.945553
chr19	11077655	11077656	-0.964291
chr19	11077656	11077657	-0.978135
chr19	11077657	11077658	-0.977957
chr19	11077658	11077659	-0.94925
chr19	11077659	11077660	-0.963514
chr19	11077660	11077662	-0.911037
chr19	11077662	11077663	-0.886579
chr19	11077663	11077664	-0.876631
chr19	11077664	11077666	-0.88419
chr19	11077666	11077668	-0.982909
chr19	11077668	11077669	-0.973183
chr19	11077669	11077671	-1.01775
chr19	11077671	11077672	-1.01794
chr19	11077672	11077673	-1.0022
chr19	11077673	11077674	-0.889889
chr19	11077674	11077675	-0.877496
chr19	11077675	11077676	-0.916854
chr19	11077676	11077677	-0.965928
chr19	11077677	11077678	-0.929226
chr19	11077678	11077679	-0.982599
chr19	11077679	11077680	-0.982579
chr19	11077680	11077682	-1.0052
chr19	11077682	11077683	-1.01598
chr19	11077683	11077684	-0.968747
chr19	11077684	11077685	-0.969029
chr19	11077685	11077686	-0.956268
chr19	11077686	11077687	-0.939812
chr19	11077687	11077688	-0.939737
chr19	11077688	11077689	-0.956086
chr19	11077689	11077690	-0.956268
chr19	11077690	11077691	-0.992578
chr19	11077691	11077693	-0.965211
chr19	11077693	11077694	-0.888247
chr19	11077694	11077696	-0.93697
chr19	11077696	11077697	-0.882275
chr19	11077697	11077698	-0.850471
chr19	11077698	11077699	-0.839392
chr19	11077699	11077700	-0.878581
chr19	11077700	11077701	-0.879186
chr19	11077701	11077703	-0.864031
chr19	11077703	11077705	-0.854736
chr19	11077705	11077706	-0.866125
chr19	11077706	11077707	-0.854545
chr19	11077707	11077708	-0.844024
chr19	11077708	11077709	-0.844269
chr19	11077709	11077710	-0.843837
chr19	11077710	11077711	-0.818861
chr19	11077711	11077712	-0.799481
chr19	11077712	11077713	-0.799304
chr19	11077713	11077715	-0.81984
chr19	11077715	11077716	-0.819492
chr19	11077716	11077717	-0.819349
chr19	11077717	11077719	-0.833517
chr19	11077719	11077720	-0.833424
chr19	11077720	11077721	-0.812889
chr19	11077721	11077722	-0.783904
chr19	11077722	11077724	-0.774245
chr19	11077724	11077725	-0.759845
chr19	11077725	11077726	-0.759758
chr19	11077726	11077727	-0.759383
chr19	11077727	11077728	-0.72245
chr19	11077728	11077732	-0.731402
chr19	11077732	11077733	-0.691105
chr19	11077733	11077734	-0.700478
chr19	11077734	11077737	-0.590103
chr19	11077737	11077739	-0.582554
chr19	11077739	11077741	-0.573271
chr19	11077741	11077742	-0.567459
chr19	11077742	11077743	-0.602959
chr19	11077743	11077744	-0.603274
chr19	11077744	11077745	-0.611068
chr19	11077745	11077746	-0.596728
chr19	11077746	11077747	-0.608837
chr19	11077747	11077748	-0.569806
chr19	11077748	11077749	-0.570706
chr19	11077749	11077751	-0.570426
chr19	11077751	11077752	-0.562379
chr19	11077752	11077753	-0.678893
chr19	11077753	11077754	-0.678968
chr19	11077754	11077755	-0.63527
chr19	11077755	11077756	-0.625509
chr19	11077756	11077757	-0.671393
chr19	11077757	11077758	-0.692428
chr19	11077758	11077759	-0.692728
chr19	11077759	11077760	-0.678659
chr19	11077760	11077761	-0.662312
chr19	11077761	11077764	-0.673568
chr19	11077764	11077765	-0.600871
chr19	11077765	11077766	-0.600759
chr19	11077766	11077769	-0.637847
chr19	11077769	11077770	-0.63679
chr19	11077770	11077771	-0.637075
chr19	11077771	11077772	-0.650558
chr19	11077772	11077773	-0.609083
chr19	11077773	11077774	-0.5956
chr19	11077774	11077776	-0.535396
chr19	11077776	11077777	-0.544646
chr19	11077777	11077778	-0.544758
chr19	11077778	11077779	-0.511346
chr19	11077779	11077780	-0.492582
chr19	11077780	11077782	-0.49282
chr19	11077782	11077784	-0.468807
chr19	11077784	11077785	-0.427554
chr19	11077785	11077787	-0.419502
chr19	11077787	11077788	-0.419683
chr19	11077788	11077789	-0.419797
chr19	11077789	11077791	-0.419874
chr19	11077791	11077792	-0.413357
chr19	11077792	11077793	-0.446233
chr19	11077793	11077794	-0.446078
chr19	11077794	11077797	-0.4705
chr19	11077797	11077798	-0.470311
chr19	11077798	11077799	-0.470824
chr19	11077799	11077801	-0.470969
chr19	11077801	11077802	-0.470608
chr19	11077802	11077803	-0.480357
chr19	11077803	11077804	-0.488559
chr19	11077804	11077806	-0.53186
chr19	11077806	11077808	-0.531514
chr19	11077808	11077809	-0.551674
chr19	11077809	11077810	-0.541647
chr19	11077810	11077811	-0.586315
chr19	11077811	11077812	-0.56084
chr19	11077812	11077813	-0.580205
chr19	11077813	11077814	-0.590513
chr19	11077814	11077815	-0.606728
chr19	11077815	11077816	-0.518568
chr19	11077816	11077817	-0.532701
chr19	11077817	11077818	-0.352133
chr19	11077818	11077819	-0.386855
chr19	11077819	11077820	-0.370806
chr19	11077820	11077821	-0.370654
chr19	11077821	11077822	-0.370821
chr19	11077822	11077823	-0.389286
chr19	11077823	11077824	-0.476403
chr19	11077824	11077825	-0.469154
chr19	11077825	11077826	-0.408908
chr19	11077826	11077827	-0.408762
chr19	11077827	11077828	-0.396045
chr19	11077828	11077829	-0.39654
chr19	11077829	11077830	-0.381444
chr19	11077830	11077831	-0.374599
chr19	11077831	11077832	-0.374539
chr19	11077832	11077833	-0.388441
chr19	11077833	11077834	-0.429338
chr19	11077834	11077835	-0.365793
chr19	11077835	11077836	-0.318942
chr19	11077836	11077837	-0.330558
chr19	11077837	11077838	-0.317143
chr19	11077838	11077839	-0.317599
chr19	11077839	11077840	-0.281985
chr19	11077840	11077841	-0.269861
chr19	11077841	11077842	-0.29147
chr19	11077842	11077843	-0.279345
chr19	11077843	11077844	-0.32866
chr19	11077844	11077845	-0.318527
chr19	11077845	11077846	-0.287273
chr19	11077846	11077847	-0.31671
chr19	11077847	11077848	-0.334923
chr19	11077848	11077849	-0.351687
chr19	11077849	11077850	-0.322463
chr19	11077850	11077851	-0.311302
chr19	11077851	11077852	-0.319223
chr19	11077852	11077853	-0.319339
chr19	11077853	11077855	-0.318956
chr19	11077855	11077856	-0.268844
chr19	11077856	11077857	-0.257531
chr19	11077857	11077858	-0.266336
chr19	11077858	11077859	-0.266397
chr19	11077859	11077860	-0.257447
chr19	11077860	11077861	-0.272785
chr19	11077861	11077864	-0.288283
chr19	11077864	11077865	-0.280487
chr19	11077865	11077866	-0.273049
chr19	11077866	11077870	-0.233177
chr19	11077870	11077871	-0.243322
chr19	11077871	11077872	-0.23771
chr19	11077872	11077874	-0.235029
chr19	11077874	11077875	-0.245118
chr19	11077875	11077876	-0.235231
chr19	11077876	11077877	-0.23458
chr19	11077877	11077880	-0.249271
chr19	11077880	11077881	-0.241988
chr19	11077881	11077882	-0.233827
chr19	11077882	11077884	-0.259932
chr19	11077884	11077885	-0.35395
chr19	11077885	11077886	-0.334701
chr19	11077886	11077887	-0.334626
chr19	11077887	11077889	-0.343891
chr19	11077889	11077890	-0.351207
chr19	11077890	11077891	-0.315187
chr19	11077891	11077892	-0.332971
chr19	11077892	11077894	-0.332857
chr19	11077894	11077895	-0.332526
chr19	11077895	11077897	-0.343082
chr19	11077897	11077898	-0.39538
chr19	11077898	11077899	-0.383617
chr19	11077899	11077901	-0.38354
chr19	11077901	11077902	-0.3932
chr19	11077902	11077903	-0.398503
chr19	11077903	11077904	-0.387489
chr19	11077904	11077905	-0.422044
chr19	11077905	11077906	-0.430994
chr19	11077906	11077909	-0.422044
chr19	11077909	11077910	-0.445041
chr19	11077910	11077911	-0.4568
chr19	11077911	11077912	-0.446268
chr19	11077912	11077913	-0.454439
chr19	11077913	11077914	-0.442824
chr19	11077914	11077916	-0.510871
chr19	11077916	11077917	-0.489362
chr19	11077917	11077919	-0.489719
chr19	11077919	11077920	-0.489829
chr19	11077920	11077921	-0.479796
chr19	11077921	11077922	-0.46924
chr19	11077922	11077923	-0.51142
chr19	11077923	11077924	-0.522433
chr19	11077924	11077925	-0.586934
chr19	11077925	11077926	-0.566232
chr19	11077926	11077927	-0.556157
chr19	11077927	11077928	-0.556519
chr19	11077928	11077929	-0.601696
chr19	11077929	11077930	-0.62156
chr19	11077930	11077931	-0.621902
chr19	11077931	11077932	-0.621807
chr19	11077932	11077934	-0.642169
chr19	11077934	11077935	-0.689927
chr19	11077935	11077936	-0.701544
chr19	11077936	11077938	-0.701787
chr19	11077938	11077939	-0.69026
chr19	11077939	11077941	-0.689776
chr19	11077941	11077942	-0.680836
chr19	11077942	11077944	-0.669757
chr19	11077944	11077945	-0.660087
chr19	11077945	11077946	-0.659974
chr19	11077946	11077947	-0.660051
chr19	11077947	11077949	-0.648787
chr19	11077949	11077950	-0.647723
chr19	11077950	11077952	-0.647496
chr19	11077952	11077953	-0.647586
chr19	11077953	11077954	-0.63707
chr19	11077954	11077956	-0.636845
chr19	11077956	11077959	-0.636925
chr19	11077959	11077960	-0.647301
chr19	11077960	11077961	-0.647392
chr19	11077961	11077962	-0.669182
chr19	11077962	11077963	-0.669012
chr19	11077963	11077964	-0.669306
chr19	11077964	11077965	-0.668932
chr19	11077965	11077967	-0.766701
chr19	11077967	11077968	-1.02862
chr19	11077968	11077969	-1.02904
chr19	11077969	11077970	-1.05564
chr19	11077970	11077972	-1.05603
chr19	11077972	11077973	-1.04184
chr19	11077973	11077974	-1.04173
chr19	11077974	11077975	-1.05622
chr19	11077975	11077976	-1.12919
chr19	11077976	11077977	-1.12959
chr19	11077977	11077978	-1.16169
chr19	11077978	11077979	-1.16181
chr19	11077979	11077980	-1.17814
chr19	11077980	11077981	-1.20224
chr19	11077981	11077982	-1.15453
chr19	11077982	11077983	-1.13102
chr19	11077983	11077984	-1.10922
chr19	11077984	11077985	-1.27228
chr19	11077985	11077987	-1.37965
chr19	11077987	11077989	-1.4311
chr19	11077989	11077990	-1.48362
chr19	11077990	11077991	-1.50554
chr19	11077991	11077992	-1.43377
chr19	11077992	11077994	-1.43106
chr19	11077994	11077995	-1.44525
chr19	11077995	11077996	-1.47955
chr19	11077996	11077997	-1.40399
chr19	11077997	11077998	-1.41454
chr19	11077998	11077999	-1.41469
chr19	11077999	11078000	-1.4802
chr19	11078000	11078001	-1.51541
chr19	11078001	11078002	-1.44197
chr19	11078002	11078003	-1.44172
chr19	11078003	11078005	-1.46031
chr19	11078005	11078006	-1.57952
chr19	11078006	11078007	-1.48232
chr19	11078007	11078008	-1.48223
chr19	11078008	11078009	-1.46504
chr19	11078009	11078011	-1.48348
chr19	11078011	11078012	-1.43339
chr19	11078012	11078013	-1.43362
chr19	11078013	11078014	-1.35741
chr19	11078014	11078015	-1.30777
chr19	11078015	11078016	-1.32567
chr19	11078016	11078019	-1.40715
chr19	11078019	11078020	-1.39565
chr19	11078020	11078021	-1.38472
chr19	11078021	11078022	-1.44296
chr19	11078022	11078023	-1.45404
chr19	11078023	11078024	-1.45428
chr19	11078024	11078025	-1.43701
chr19	11078025	11078026	-1.44883
chr19	11078026	11078027	-1.44853
chr19	11078027	11078028	-1.47263
chr19	11078028	11078029	-1.47255
chr19	11078029	11078030	-1.45637
chr19	11078030	11078031	-1.45645
chr19	11078031	11078032	-1.48343
chr19	11078032	11078033	-1.47182
chr19	11078033	11078034	-1.45316
chr19	11078034	11078035	-1.40845
chr19	11078035	11078037	-1.45037
chr19	11078037	11078038	-1.419
chr19	11078038	11078039	-1.32035
chr19	11078039	11078040	-1.3205
chr19	11078040	11078042	-1.37842
chr19	11078042	11078043	-1.37834
chr19	11078043	11078044	-1.37826
chr19	11078044	11078045	-1.36624
chr19	11078045	11078046	-1.36614
chr19	11078046	11078047	-1.26329
chr19	11078047	11078048	-1.24807
chr19	11078048	11078049	-1.1613
chr19	11078049	11078051	-1.15996
chr19	11078051	11078052	-1.15962
chr19	11078052	11078053	-1.17115
chr19	11078053	11078054	-1.17968
chr19	11078054	11078056	-1.06324
chr19	11078056	11078057	-1.05805
chr19	11078057	11078058	-1.0579
chr19	11078058	11078059	-1.03582
chr19	11078059	11078060	-1.05483
chr19	11078060	11078061	-0.982248
chr19	11078061	11078063	-0.91673
chr19	11078063	11078064	-0.92889
chr19	11078064	11078065	-0.928802
chr19	11078065	11078066	-0.928631
chr19	11078066	11078068	-0.954916
chr19	11078068	11078069	-0.941486
chr19	11078069	11078070	-0.92884
chr19	11078070	11078073	-0.942668
chr19	11078073	11078075	-0.884587
chr19	11078075	11078076	-0.9117
chr19	11078076	11078077	-0.909682
chr19	11078077	11078078	-0.910582
chr19	11078078	11078079	-0.879186
chr19	11078079	11078081	-0.879364
chr19	11078081	11078082	-0.779331
chr19	11078082	11078083	-0.748925
chr19	11078083	11078085	-0.749039
chr19	11078085	11078086	-0.749721
chr19	11078086	11078087	-0.749904
chr19	11078087	11078088	-0.738292
chr19	11078088	11078090	-0.737183
chr19	11078090	11078091	-0.72705
chr19	11078091	11078092	-0.751075
chr19	11078092	11078093	-0.740814
chr19	11078093	11078094	-0.675857
chr19	11078094	11078096	-0.68599
chr19	11078096	11078097	-0.687646
chr19	11078097	11078098	-0.696671
chr19	11078098	11078100	-0.649996
chr19	11078100	11078101	-0.639978
chr19	11078101	11078103	-0.640539
chr19	11078103	11078105	-0.574626
chr19	11078105	11078106	-0.540002
chr19	11078106	11078108	-0.539431
chr19	11078108	11078111	-0.532409
chr19	11078111	11078112	-0.531187
chr19	11078112	11078113	-0.524232
chr19	11078113	11078115	-0.517437
chr19	11078115	11078116	-0.517579
chr19	11078116	11078117	-0.517503
chr19	11078117	11078118	-0.526132
chr19	11078118	11078120	-0.510985
chr19	11078120	11078121	-0.444592
chr19	11078121	11078122	-0.44294
chr19	11078122	11078123	-0.443916
chr19	11078123	11078125	-0.443692
chr19	11078125	11078127	-0.452642
chr19	11078127	11078129	-0.474639
chr19	11078129	11078130	-0.474729
chr19	11078130	11078131	-0.443725
chr19	11078131	11078132	-0.486654
chr19	11078132	11078133	-0.492535
chr19	11078133	11078135	-0.498397
chr19	11078135	11078137	-0.484501
chr19	11078137	11078138	-0.473008
chr19	11078138	11078139	-0.472564
chr19	11078139	11078140	-0.472376
chr19	11078140	11078141	-0.4668
chr19	11078141	11078142	-0.488271
chr19	11078142	11078144	-0.470806
chr19	11078144	11078145	-0.471021
chr19	11078145	11078146	-0.478944
chr19	11078146	11078147	-0.507829
chr19	11078147	11078148	-0.491102
chr19	11078148	11078149	-0.490936
chr19	11078149	11078150	-0.440963
chr19	11078150	11078151	-0.440864
chr19	11078151	11078152	-0.479984
chr19	11078152	11078153	-0.472119
chr19	11078153	11078154	-0.472341
chr19	11078154	11078155	-0.443903
chr19	11078155	11078156	-0.451271
chr19	11078156	11078157	-0.497315
chr19	11078157	11078158	-0.491946
chr19	11078158	11078159	-0.508271
chr19	11078159	11078160	-0.508365
chr19	11078160	11078161	-0.500577
chr19	11078161	11078162	-0.509215
chr19	11078162	11078163	-0.502056
chr19	11078163	11078164	-0.539574
chr19	11078164	11078165	-0.573021
chr19	11078165	11078166	-0.565587
chr19	11078166	11078167	-0.557536
chr19	11078167	11078168	-0.557677
chr19	11078168	11078169	-0.518586
chr19	11078169	11078170	-0.529662
chr19	11078170	11078172	-0.525103
chr19	11078172	11078173	-0.525245
chr19	11078173	11078174	-0.493298
chr19	11078174	11078175	-0.485508
chr19	11078175	11078176	-0.485537
chr19	11078176	11078177	-0.472768
chr19	11078177	11078178	-0.473049
chr19	11078178	11078179	-0.46806
chr19	11078179	11078180	-0.475608
chr19	11078180	11078181	-0.473151
chr19	11078181	11078182	-0.393384
chr19	11078182	11078184	-0.403529
chr19	11078184	11078186	-0.429807
chr19	11078186	11078187	-0.381298
chr19	11078187	11078188	-0.3953
chr19	11078188	11078189	-0.442662
chr19	11078189	11078190	-0.442365
chr19	11078190	11078191	-0.434784
chr19	11078191	11078192	-0.396675
chr19	11078192	11078193	-0.396751
chr19	11078193	11078194	-0.234219
chr19	11078194	11078195	-0.238847
chr19	11078195	11078196	-0.23877
chr19	11078196	11078197	-0.279146
chr19	11078197	11078198	-0.286038
chr19	11078198	11078199	-0.349677
chr19	11078199	11078200	-0.349345
chr19	11078200	11078202	-0.330666
chr19	11078202	11078203	-0.330551
chr19	11078203	11078204	-0.320842
chr19	11078204	11078206	-0.3814
chr19	11078206	11078208	-0.394415
chr19	11078208	11078209	-0.378804
chr19	11078209	11078210	-0.377486
chr19	11078210	11078211	-0.42066
chr19	11078211	11078212	-0.481297
chr19	11078212	11078213	-0.472285
chr19	11078213	11078215	-0.472104
chr19	11078215	11078217	-0.46278
chr19	11078217	11078218	-0.389515
chr19	11078218	11078219	-0.381422
chr19	11078219	11078220	-0.386779
chr19	11078220	11078221	-0.368031
chr19	11078221	11078222	-0.377037
chr19	11078222	11078223	-0.359645
chr19	11078223	11078225	-0.398634
chr19	11078225	11078226	-0.398802
chr19	11078226	11078228	-0.37886
chr19	11078228	11078229	-0.403672
chr19	11078229	11078230	-0.387458
chr19	11078230	11078231	-0.387314
chr19	11078231	11078232	-0.44036
chr19	11078232	11078234	-0.419618
chr19	11078234	11078236	-0.406132
chr19	11078236	11078237	-0.406242
chr19	11078237	11078238	-0.409058
chr19	11078238	11078239	-0.384648
chr19	11078239	11078240	-0.384791
chr19	11078240	11078241	-0.393741
chr19	11078241	11078242	-0.386641
chr19	11078242	11078243	-0.376968
chr19	11078243	11078244	-0.398208
chr19	11078244	11078245	-0.398431
chr19	11078245	11078246	-0.398133
chr19	11078246	11078247	-0.398356
chr19	11078247	11078248	-0.387689
chr19	11078248	11078249	-0.381992
chr19	11078249	11078250	-0.382557
chr19	11078250	11078252	-0.39072
chr19	11078252	11078253	-0.371515
chr19	11078253	11078254	-0.336247
chr19	11078254	11078255	-0.336725
chr19	11078255	11078256	-0.367022
chr19	11078256	11078257	-0.367112
chr19	11078257	11078258	-0.33948
chr19	11078258	11078259	-0.34618
chr19	11078259	11078261	-0.305702
chr19	11078261	11078262	-0.305844
chr19	11078262	11078263	-0.30281
chr19	11078263	11078264	-0.25442
chr19	11078264	11078265	-0.248503
chr19	11078265	11078266	-0.227012
chr19	11078266	11078267	-0.226703
chr19	11078267	11078268	-0.226771
chr19	11078268	11078269	-0.239649
chr19	11078269	11078270	-0.240239
chr19	11078270	11078271	-0.227268
chr19	11078271	11078272	-0.227033
chr19	11078272	11078273	-0.181957
chr19	11078273	11078274	-0.175223
chr19	11078274	11078276	-0.175481
chr19	11078276	11078277	-0.166157
chr19	11078277	11078278	-0.155138
chr19	11078278	11078279	-0.126996
chr19	11078279	11078280	-0.117836
chr19	11078280	11078284	-0.144759
chr19	11078284	11078285	-0.127999
chr19	11078285	11078287	-0.140214
chr19	11078287	11078288	-0.152746
chr19	11078288	11078290	-0.152368
chr19	11078290	11078291	-0.158888
chr19	11078291	11078292	-0.17867
chr19	11078292	11078293	-0.19765
chr19	11078293	11078296	-0.197381
chr19	11078296	11078297	-0.204225
chr19	11078297	11078298	-0.217641
chr19	11078298	11078299	-0.216239
chr19	11078299	11078300	-0.257773
chr19	11078300	11078302	-0.257864
chr19	11078302	11078303	-0.264937
chr19	11078303	11078304	-0.264353
chr19	11078304	11078305	-0.293752
chr19	11078305	11078306	-0.29344
chr19	11078306	11078307	-0.311574
chr19	11078307	11078308	-0.319116
chr19	11078308	11078309	-0.318804
chr19	11078309	11078310	-0.319405
chr19	11078310	11078311	-0.327101
chr19	11078311	11078312	-0.335207
chr19	11078312	11078313	-0.343533
chr19	11078313	11078314	-0.342967
chr19	11078314	11078315	-0.35397
chr19	11078315	11078316	-0.362644
chr19	11078316	11078318	-0.370013
chr19	11078318	11078319	-0.407369
chr19	11078319	11078320	-0.399754
chr19	11078320	11078323	-0.410275
chr19	11078323	11078324	-0.411912
chr19	11078324	11078325	-0.427329
chr19	11078325	11078326	-0.350133
chr19	11078326	11078328	-0.365623
chr19	11078328	11078329	-0.366095
chr19	11078329	11078330	-0.366379
chr19	11078330	11078331	-0.385961
chr19	11078331	11078333	-0.465138
chr19	11078333	11078334	-0.47352
chr19	11078334	11078335	-0.473777
chr19	11078335	11078336	-0.456217
chr19	11078336	11078338	-0.502729
chr19	11078338	11078339	-0.460825
chr19	11078339	11078340	-0.460107
chr19	11078340	11078341	-0.469376
chr19	11078341	11078342	-0.509411
chr19	11078342	11078343	-0.509733
chr19	11078343	11078344	-0.557713
chr19	11078344	11078347	-0.566408
chr19	11078347	11078348	-0.557854
chr19	11078348	11078349	-0.526234
chr19	11078349	11078350	-0.526155
chr19	11078350	11078352	-0.515384
chr19	11078352	11078353	-0.507332
chr19	11078353	11078358	-0.493633
chr19	11078358	11078359	-0.52973
chr19	11078359	11078362	-0.538357
chr19	11078362	11078363	-0.528257
chr19	11078363	11078364	-0.527778
chr19	11078364	11078365	-0.518438
chr19	11078365	11078366	-0.531291
chr19	11078366	11078367	-0.531149
chr19	11078367	11078368	-0.612664
chr19	11078368	11078370	-0.633715
chr19	11078370	11078372	-0.646745
chr19	11078372	11078373	-0.660294
chr19	11078373	11078374	-0.660371
chr19	11078374	11078376	-0.612347
chr19	11078376	11078378	-0.635942
chr19	11078378	11078379	-0.635851
chr19	11078379	11078380	-0.641744
chr19	11078380	11078381	-0.628531
chr19	11078381	11078382	-0.637478
chr19	11078382	11078384	-0.691088
chr19	11078384	11078385	-0.709836
chr19	11078385	11078386	-0.699953
chr19	11078386	11078387	-0.700028
chr19	11078387	11078388	-0.710418
chr19	11078388	11078389	-0.743346
chr19	11078389	11078391	-0.743537
chr19	11078391	11078392	-0.75337
chr19	11078392	11078393	-0.795617
chr19	11078393	11078394	-0.840383
chr19	11078394	11078395	-0.796509
chr19	11078395	11078396	-0.796695
chr19	11078396	11078397	-0.786839
chr19	11078397	11078398	-0.801106
chr19	11078398	11078399	-0.859675
chr19	11078399	11078400	-0.859787
chr19	11078400	11078401	-0.859878
chr19	11078401	11078402	-0.841134
chr19	11078402	11078403	-0.863002
chr19	11078403	11078404	-1.00695
chr19	11078404	11078405	-1.00696
chr19	11078405	11078406	-0.944644
chr19	11078406	11078407	-0.931894
chr19	11078407	11078409	-0.974048
chr19	11078409	11078411	-1.0288
chr19	11078411	11078412	-1.01595
chr19	11078412	11078413	-1.02235
chr19	11078413	11078414	-1.12563
chr19	11078414	11078415	-1.13995
chr19	11078415	11078416	-1.17491
chr19	11078416	11078417	-1.16065
chr19	11078417	11078418	-1.14945
chr19	11078418	11078419	-1.14956
chr19	11078419	11078420	-1.10801
chr19	11078420	11078421	-1.27318
chr19	11078421	11078422	-1.24361
chr19	11078422	11078423	-1.3548
chr19	11078423	11078424	-1.37737
chr19	11078424	11078426	-1.36311
chr19	11078426	11078427	-1.38786
chr19	11078427	11078428	-1.43261
chr19	11078428	11078429	-1.53298
chr19	11078429	11078431	-1.49742
chr19	11078431	11078432	-1.48467
chr19	11078432	11078433	-1.48476
chr19	11078433	11078434	-1.45813
chr19	11078434	11078435	-1.42272
chr19	11078435	11078436	-1.42279
chr19	11078436	11078437	-1.41127
chr19	11078437	11078438	-1.41115
chr19	11078438	11078439	-1.38904
chr19	11078439	11078440	-1.36831
chr19	11078440	11078443	-1.36848
chr19	11078443	11078444	-1.36808
chr19	11078444	11078445	-1.36799
chr19	11078445	11078446	-1.30048
chr19	11078446	11078447	-1.30063
chr19	11078447	11078448	-1.26167
chr19	11078448	11078449	-1.26176
chr19	11078449	11078450	-1.21888
chr19	11078450	11078453	-1.19675
chr19	11078453	11078458	-1.19651
chr19	11078458	11078459	-1.19611
chr19	11078459	11078461	-1.17613
chr19	11078461	11078463	-1.17611
chr19	11078463	11078464	-1.17639
chr19	11078464	11078466	-1.17657
chr19	11078466	11078467	-1.17667
chr19	11078467	11078469	-1.17638
chr19	11078469	11078470	-1.18605
chr19	11078470	11078471	-1.18621
chr19	11078471	11078472	-1.18674
chr19	11078472	11078473	-1.18665
chr19	11078473	11078475	-1.21858
chr19	11078475	11078476	-1.3644
chr19	11078476	11078477	-1.36447
chr19	11078477	11078478	-1.34429
chr19	11078478	11078480	-1.35504
chr19	11078480	11078481	-1.35522
chr19	11078481	11078483	-1.35528
chr19	11078483	11078484	-1.35473
chr19	11078484	11078485	-1.35465
chr19	11078485	11078486	-1.36134
chr19	11078486	11078487	-1.35082
chr19	11078487	11078488	-1.35065
chr19	11078488	11078489	-1.42922
chr19	11078489	11078490	-1.42915
chr19	11078490	11078491	-1.42904
chr19	11078491	11078492	-1.42921
chr19	11078492	11078493	-1.42917
chr19	11078493	11078494	-1.67925
chr19	11078494	11078495	-1.67936
chr19	11078495	11078497	-1.62901
chr19	11078497	11078498	-1.64105
chr19	11078498	11078500	-1.70309
chr19	11078500	11078501	-1.76701
chr19	11078501	11078502	-1.73637
chr19	11078502	11078503	-1.74983
chr19	11078503	11078505	-1.86258
chr19	11078505	11078506	-1.86313
chr19	11078506	11078507	-1.84688
chr19	11078507	11078508	-1.81957
chr19	11078508	11078509	-1.81994
chr19	11078509	11078510	-1.81986
chr19	11078510	11078511	-1.82068
chr19	11078511	11078512	-1.80561
chr19	11078512	11078513	-1.84291
chr19	11078513	11078514	-1.84336
chr19	11078514	11078515	-1.85952
chr19	11078515	11078516	-1.85971
chr19	11078516	11078518	-1.65042
chr19	11078518	11078520	-1.65025
chr19	11078520	11078521	-1.65036
chr19	11078521	11078522	-1.63529
chr19	11078522	11078524	-1.63507
chr19	11078524	11078529	-1.71564
chr19	11078529	11078530	-1.70599
chr19	11078530	11078531	-1.73381
chr19	11078531	11078532	-1.67177
chr19	11078532	11078534	-1.67154
chr19	11078534	11078535	-1.67151
chr19	11078535	11078536	-1.69561
chr19	11078536	11078537	-1.62722
chr19	11078537	11078538	-1.62732
chr19	11078538	11078541	-1.6272
chr19	11078541	11078542	-1.62713
chr19	11078542	11078544	-1.5847
chr19	11078544	11078545	-1.64056
chr19	11078545	11078546	-1.62036
chr19	11078546	11078547	-1.46378
chr19	11078547	11078551	-1.45039
chr19	11078551	11078552	-1.45197
chr19	11078552	11078554	-1.4345
chr19	11078554	11078555	-1.43472
chr19	11078555	11078556	-1.47506
chr19	11078556	11078561	-1.46495
chr19	11078561	11078562	-1.46653
chr19	11078562	11078563	-1.48511
chr19	11078563	11078564	-1.41671
chr19	11078564	11078565	-1.41688
chr19	11078565	11078566	-1.40265
chr19	11078566	11078567	-1.41824
chr19	11078567	11078568	-1.43566
chr19	11078568	11078569	-1.40602
chr19	11078569	11078570	-1.45698
chr19	11078570	11078571	-1.40024
chr19	11078571	11078572	-1.43239
chr19	11078572	11078573	-1.41787
chr19	11078573	11078574	-1.4178
chr19	11078574	11078575	-1.42071
chr19	11078575	11078576	-1.37424
chr19	11078576	11078578	-1.3741
chr19	11078578	11078579	-1.31327
chr19	11078579	11078580	-1.36459
chr19	11078580	11078581	-1.36467
chr19	11078581	11078582	-1.38338
chr19	11078582	11078583	-1.36467
chr19	11078583	11078584	-1.34571
chr19	11078584	11078586	-1.44759
chr19	11078586	11078588	-1.45557
chr19	11078588	11078589	-1.46971
chr19	11078589	11078590	-1.48505
chr19	11078590	11078591	-1.47354
chr19	11078591	11078592	-1.45144
chr19	11078592	11078594	-1.45159
chr19	11078594	11078595	-1.45158
chr19	11078595	11078597	-1.53452
chr19	11078597	11078598	-1.60018
chr19	11078598	11078599	-1.60014
chr19	11078599	11078600	-1.66663
chr19	11078600	11078601	-1.67874
chr19	11078601	11078602	-1.67885
chr19	11078602	11078603	-1.68058
chr19	11078603	11078604	-1.68112
chr19	11078604	11078605	-1.68068
chr19	11078605	11078606	-1.68075
chr19	11078606	11078607	-1.68082
chr19	11078607	11078608	-1.68099
chr19	11078608	11078609	-1.6809
chr19	11078609	11078610	-1.69362
chr19	11078610	11078611	-1.67152
chr19	11078611	11078613	-1.67163
chr19	11078613	11078614	-1.67173
chr19	11078614	11078616	-1.6719
chr19	11078616	11078617	-1.67193
chr19	11078617	11078618	-1.67185
chr19	11078618	11078619	-1.65904
chr19	11078619	11078620	-1.65929
chr19	11078620	11078621	-1.45935
chr19	11078621	11078622	-1.45974
chr19	11078622	11078623	-1.44226
chr19	11078623	11078624	-1.43018
chr19	11078624	11078626	-1.41932
chr19	11078626	11078627	-1.41969
chr19	11078627	11078628	-1.43119
chr19	11078628	11078629	-1.41087
chr19	11078629	11078631	-1.33842
chr19	11078631	11078632	-1.33778
chr19	11078632	11078633	-1.33872
chr19	11078633	11078634	-1.28888
chr19	11078634	11078635	-1.21721
chr19	11078635	11078636	-1.23956
chr19	11078636	11078638	-1.25948
chr19	11078638	11078639	-1.21709
chr19	11078639	11078640	-1.18129
chr19	11078640	11078641	-1.18117
chr19	11078641	11078642	-1.13236
chr19	11078642	11078643	-1.13199
chr19	11078643	11078645	-1.1184
chr19	11078645	11078646	-1.14111
chr19	11078646	11078647	-1.14129
chr19	11078647	11078648	-1.14133
chr19	11078648	11078649	-1.12529
chr19	11078649	11078650	-1.03264
chr19	11078650	11078651	-1.03298
chr19	11078651	11078652	-1.0485
chr19	11078652	11078653	-1.04811
chr19	11078653	11078655	-1.03279
chr19	11078655	11078656	-1.03322
chr19	11078656	11078657	-1.04747
chr19	11078657	11078658	-1.06266
chr19	11078658	11078660	-1.06269
chr19	11078660	11078662	-1.04788
chr19	11078662	11078663	-1.04724
chr19	11078663	11078664	-1.04714
chr19	11078664	11078665	-1.03773
chr19	11078665	11078666	-1.01008
chr19	11078666	11078667	-1.12665
chr19	11078667	11078669	-1.12648
chr19	11078669	11078670	-1.11436
chr19	11078670	11078671	-1.09004
chr19	11078671	11078672	-1.10511
chr19	11078672	11078673	-1.10443
chr19	11078673	11078674	-1.08947
chr19	11078674	11078675	-1.0896
chr19	11078675	11078676	-1.08962
chr19	11078676	11078677	-1.09071
chr19	11078677	11078678	-1.08098
chr19	11078678	11078679	-1.07259
chr19	11078679	11078680	-1.05985
chr19	11078680	11078681	-1.07261
chr19	11078681	11078682	-1.11087
chr19	11078682	11078685	-1.11062
chr19	11078685	11078686	-1.09647
chr19	11078686	11078687	-1.13241
chr19	11078687	11078688	-1.13266
chr19	11078688	11078689	-1.13353
chr19	11078689	11078690	-1.12007
chr19	11078690	11078691	-1.11027
chr19	11078691	11078692	-1.11041
chr19	11078692	11078695	-1.14283
chr19	11078695	11078696	-1.15249
chr19	11078696	11078697	-1.26537
chr19	11078697	11078698	-1.27883
chr19	11078698	11078701	-1.25132
chr19	11078701	11078702	-1.2688
chr19	11078702	11078704	-1.24553
chr19	11078704	11078705	-1.24561
chr19	11078705	11078706	-1.27665
chr19	11078706	11078708	-1.29696
chr19	11078708	11078709	-1.24561
chr19	11078709	11078710	-1.24568
chr19	11078710	11078711	-1.22258
chr19	11078711	11078712	-1.233
chr19	11078712	11078713	-1.21252
chr19	11078713	11078715	-1.26906
chr19	11078715	11078717	-1.27866
chr19	11078717	11078718	-1.20146
chr19	11078718	11078719	-1.23063
chr19	11078719	11078720	-1.21209
chr19	11078720	11078722	-1.26553
chr19	11078722	11078723	-1.28741
chr19	11078723	11078724	-1.2873
chr19	11078724	11078725	-1.23559
chr19	11078725	11078727	-1.23072
chr19	11078727	11078728	-1.20048
chr19	11078728	11078729	-1.24731
chr19	11078729	11078730	-1.24745
chr19	11078730	11078732	-1.23598
chr19	11078732	11078733	-1.24942
chr19	11078733	11078735	-1.27408
chr19	11078735	11078736	-1.207
chr19	11078736	11078739	-1.21806
chr19	11078739	11078740	-1.21824
chr19	11078740	11078741	-1.21692
chr19	11078741	11078742	-1.17502
chr19	11078742	11078743	-1.17489
chr19	11078743	11078744	-1.17513
chr19	11078744	11078745	-1.17572
chr19	11078745	11078748	-1.16422
chr19	11078748	11078749	-1.16491
chr19	11078749	11078750	-1.16577
chr19	11078750	11078752	-1.15476
chr19	11078752	11078753	-1.15495
chr19	11078753	11078754	-1.1552
chr19	11078754	11078755	-1.15531
chr19	11078755	11078756	-1.15522
chr19	11078756	11078758	-1.15512
chr19	11078758	11078759	-1.15569
chr19	11078759	11078760	-1.15545
chr19	11078760	11078761	-1.15463
chr19	11078761	11078762	-1.15474
chr19	11078762	11078763	-1.15387
chr19	11078763	11078767	-1.15505
chr19	11078767	11078768	-1.15515
chr19	11078768	11078769	-1.15623
chr19	11078769	11078770	-1.15612
chr19	11078770	11078772	-1.29953
chr19	11078772	11078773	-1.33064
chr19	11078773	11078774	-1.34397
chr19	11078774	11078775	-1.34324
chr19	11078775	11078776	-1.34335
chr19	11078776	11078778	-1.33051
chr19	11078778	11078779	-1.34709
chr19	11078779	11078780	-1.40338
chr19	11078780	11078781	-1.34986
chr19	11078781	11078782	-1.35003
chr19	11078782	11078783	-1.3254
chr19	11078783	11078784	-1.36504
chr19	11078784	11078786	-1.45403
chr19	11078786	11078787	-1.44171
chr19	11078787	11078788	-1.42963
chr19	11078788	11078789	-1.4548
chr19	11078789	11078790	-1.4873
chr19	11078790	11078791	-1.41894
chr19	11078791	11078792	-1.47062
chr19	11078792	11078793	-1.47051
chr19	11078793	11078794	-1.48783
chr19	11078794	11078795	-1.48792
chr19	11078795	11078796	-1.3
chr19	11078796	11078797	-1.30054
chr19	11078797	11078798	-1.30057
chr19	11078798	11078799	-1.31572
chr19	11078799	11078800	-1.43051
chr19	11078800	11078801	-1.38185
chr19	11078801	11078802	-1.38249
chr19	11078802	11078803	-1.38242
chr19	11078803	11078804	-1.40274
chr19	11078804	11078805	-1.3619
chr19	11078805	11078806	-1.35228
chr19	11078806	11078807	-1.34027
chr19	11078807	11078809	-1.28841
chr19	11078809	11078810	-1.28866
chr19	11078810	11078811	-1.30211
chr19	11078811	11078812	-1.31676
chr19	11078812	11078813	-1.31666
chr19	11078813	11078814	-1.24228
chr19	11078814	11078815	-1.22799
chr19	11078815	11078816	-1.2514
chr19	11078816	11078817	-1.24124
chr19	11078817	11078819	-1.24093
chr19	11078819	11078820	-1.25608
chr19	11078820	11078821	-1.28645
chr19	11078821	11078822	-1.27703
chr19	11078822	11078823	-1.24223
chr19	11078823	11078824	-1.23598
chr19	11078824	11078826	-1.21375
chr19	11078826	11078827	-1.21392
chr19	11078827	11078828	-1.22218
chr19	11078828	11078829	-1.22016
chr19	11078829	11078830	-1.1924
chr19	11078830	11078831	-1.19218
chr19	11078831	11078832	-1.18253
chr19	11078832	11078833	-1.18169
chr19	11078833	11078834	-1.16319
chr19	11078834	11078835	-1.1428
chr19	11078835	11078836	-1.10809
chr19	11078836	11078837	-1.1091
chr19	11078837	11078838	-1.10896
chr19	11078838	11078839	-1.10904
chr19	11078839	11078840	-1.12531
chr19	11078840	11078841	-1.13413
chr19	11078841	11078842	-1.0839
chr19	11078842	11078843	-1.08326
chr19	11078843	11078844	-1.0709
chr19	11078844	11078845	-1.05604
chr19	11078845	11078846	-1.05649
chr19	11078846	11078848	-1.07231
chr19	11078848	11078849	-1.10038
chr19	11078849	11078850	-1.10052
chr19	11078850	11078851	-1.08326
chr19	11078851	11078852	-1.04387
chr19	11078852	11078853	-1.07332
chr19	11078853	11078854	-1.0735
chr19	11078854	11078855	-1.0733
chr19	11078855	11078856	-1.07442
chr19	11078856	11078857	-1.06531
chr19	11078857	11078858	-1.01537
chr19	11078858	11078859	-0.998726
chr19	11078859	11078860	-0.998993
chr19	11078860	11078862	-0.913241
chr19	11078862	11078864	-0.921023
chr19	11078864	11078865	-0.920948
chr19	11078865	11078866	-0.895968
chr19	11078866	11078867	-0.895883
chr19	11078867	11078868	-0.905339
chr19	11078868	11078869	-0.859795
chr19	11078869	11078871	-0.865756
chr19	11078871	11078872	-0.865544
chr19	11078872	11078874	-0.811846
chr19	11078874	11078875	-0.870788
chr19	11078875	11078876	-0.911459
chr19	11078876	11078877	-0.894515
chr19	11078877	11078878	-0.872522
chr19	11078878	11078879	-0.814233
chr19	11078879	11078880	-0.814171
chr19	11078880	11078881	-0.821267
chr19	11078881	11078883	-0.82153
chr19	11078883	11078884	-0.821349
chr19	11078884	11078885	-0.809357
chr19	11078885	11078886	-0.868442
chr19	11078886	11078887	-0.838586
chr19	11078887	11078888	-0.822244
chr19	11078888	11078889	-0.815415
chr19	11078889	11078890	-0.750636
chr19	11078890	11078891	-0.744185
chr19	11078891	11078892	-0.790189
chr19	11078892	11078893	-0.790374
chr19	11078893	11078894	-0.763515
chr19	11078894	11078895	-0.758447
chr19	11078895	11078896	-0.747788
chr19	11078896	11078897	-0.750315
chr19	11078897	11078899	-0.751024
chr19	11078899	11078900	-0.751457
chr19	11078900	11078901	-0.761641
chr19	11078901	11078902	-0.757292
chr19	11078902	11078903	-0.738659
chr19	11078903	11078904	-0.738967
chr19	11078904	11078905	-0.739041
chr19	11078905	11078906	-0.738803
chr19	11078906	11078907	-0.739417
chr19	11078907	11078908	-0.703155
chr19	11078908	11078909	-0.703225
chr19	11078909	11078910	-0.705858
chr19	11078910	11078911	-0.724484
chr19	11078911	11078914	-0.726263
chr19	11078914	11078915	-0.703411
chr19	11078915	11078916	-0.70298
chr19	11078916	11078917	-0.689635
chr19	11078917	11078918	-0.667262
chr19	11078918	11078919	-0.67733
chr19	11078919	11078920	-0.67778
chr19	11078920	11078922	-0.677645
chr19	11078922	11078923	-0.628185
chr19	11078923	11078924	-0.627996
chr19	11078924	11078926	-0.449854
chr19	11078926	11078927	-0.454676
chr19	11078927	11078929	-0.454975
chr19	11078929	11078930	-0.445417
chr19	11078930	11078932	-0.469032
chr19	11078932	11078933	-0.476988
chr19	11078933	11078934	-0.472507
chr19	11078934	11078935	-0.403473
chr19	11078935	11078936	-0.403719
chr19	11078936	11078937	-0.366366
chr19	11078937	11078938	-0.371109
chr19	11078938	11078939	-0.363892
chr19	11078939	11078940	-0.363821
chr19	11078940	11078941	-0.391105
chr19	11078941	11078942	-0.391852
chr19	11078942	11078943	-0.387125
chr19	11078943	11078944	-0.389816
chr19	11078944	11078945	-0.378856
chr19	11078945	11078946	-0.474934
chr19	11078946	11078948	-0.475127
chr19	11078948	11078949	-0.475187
chr19	11078949	11078950	-0.471111
chr19	11078950	11078951	-0.469944
chr19	11078951	11078952	-0.456554
chr19	11078952	11078953	-0.451995
chr19	11078953	11078954	-0.452395
chr19	11078954	11078955	-0.433137
chr19	11078955	11078956	-0.444623
chr19	11078956	11078957	-0.452064
chr19	11078957	11078958	-0.480381
chr19	11078958	11078959	-0.470397
chr19	11078959	11078960	-0.470583
chr19	11078960	11078961	-0.466131
chr19	11078961	11078962	-0.457613
chr19	11078962	11078963	-0.462782
chr19	11078963	11078964	-0.487971
chr19	11078964	11078965	-0.478325
chr19	11078965	11078966	-0.484312
chr19	11078966	11078967	-0.462202
chr19	11078967	11078968	-0.456246
chr19	11078968	11078969	-0.450473
chr19	11078969	11078971	-0.45084
chr19	11078971	11078972	-0.46224
chr19	11078972	11078973	-0.468086
chr19	11078973	11078974	-0.48869
chr19	11078974	11078975	-0.476332
chr19	11078975	11078976	-0.476281
chr19	11078976	11078977	-0.464956
chr19	11078977	11078978	-0.454411
chr19	11078978	11078979	-0.469813
chr19	11078979	11078980	-0.457492
chr19	11078980	11078981	-0.4571
chr19	11078981	11078983	-0.461734
chr19	11078983	11078984	-0.475743
chr19	11078984	11078985	-0.356485
chr19	11078985	11078986	-0.382829
chr19	11078986	11078987	-0.38241
chr19	11078987	11078988	-0.373928
chr19	11078988	11078989	-0.374004
chr19	11078989	11078990	-0.335018
chr19	11078990	11078991	-0.330231
chr19	11078991	11078992	-0.358028
chr19	11078992	11078993	-0.33659
chr19	11078993	11078994	-0.344308
chr19	11078994	11078995	-0.341913
chr19	11078995	11078996	-0.341549
chr19	11078996	11078997	-0.337934
chr19	11078997	11078998	-0.33946
chr19	11078998	11078999	-0.339534
chr19	11078999	11079000	-0.33528
chr19	11079000	11079001	-0.347985
chr19	11079001	11079002	-0.381661
chr19	11079002	11079004	-0.36032
chr19	11079004	11079005	-0.324623
chr19	11079005	11079006	-0.324478
chr19	11079006	11079007	-0.33148
chr19	11079007	11079008	-0.366235
chr19	11079008	11079009	-0.385817
chr19	11079009	11079010	-0.303533
chr19	11079010	11079011	-0.378084
chr19	11079011	11079012	-0.379239
chr19	11079012	11079013	-0.383671
chr19	11079013	11079014	-0.383764
chr19	11079014	11079015	-0.336108
chr19	11079015	11079016	-0.365145
chr19	11079016	11079017	-0.361868
chr19	11079017	11079018	-0.395283
chr19	11079018	11079019	-0.409697
chr19	11079019	11079020	-0.377359
chr19	11079020	11079021	-0.380968
chr19	11079021	11079022	-0.378854
chr19	11079022	11079023	-0.415076
chr19	11079023	11079024	-0.414509
chr19	11079024	11079025	-0.415582
chr19	11079025	11079026	-0.419384
chr19	11079026	11079027	-0.441393
chr19	11079027	11079028	-0.48099
chr19	11079028	11079029	-0.51289
chr19	11079029	11079030	-0.433231
chr19	11079030	11079031	-0.401522
chr19	11079031	11079032	-0.379946
chr19	11079032	11079033	-0.383837
chr19	11079033	11079034	-0.390696
chr19	11079034	11079035	-0.393232
chr19	11079035	11079036	-0.394371
chr19	11079036	11079037	-0.417328
chr19	11079037	11079038	-0.431175
chr19	11079038	11079039	-0.4386
chr19	11079039	11079040	-0.493674
chr19	11079040	11079041	-0.506952
chr19	11079041	11079042	-0.496824
chr19	11079042	11079043	-0.497235
chr19	11079043	11079044	-0.517994
chr19	11079044	11079045	-0.507533
chr19	11079045	11079046	-0.533695
chr19	11079046	11079047	-0.481158
chr19	11079047	11079048	-0.481794
chr19	11079048	11079049	-0.474535
chr19	11079049	11079050	-0.477305
chr19	11079050	11079051	-0.468458
chr19	11079051	11079052	-0.415243
chr19	11079052	11079053	-0.434335
chr19	11079053	11079054	-0.431868
chr19	11079054	11079055	-0.432114
chr19	11079055	11079056	-0.432768
chr19	11079056	11079057	-0.433212
chr19	11079057	11079058	-0.442293
chr19	11079058	11079059	-0.444636
chr19	11079059	11079060	-0.459208
chr19	11079060	11079061	-0.460552
chr19	11079061	11079062	-0.456364
chr19	11079062	11079063	-0.463982
chr19	11079063	11079064	-0.466212
chr19	11079064	11079065	-0.485586
chr19	11079065	11079066	-0.474404
chr19	11079066	11079067	-0.484635
chr19	11079067	11079068	-0.510523
chr19	11079068	11079069	-0.511131
chr19	11079069	11079070	-0.515977
chr19	11079070	11079071	-0.517471
chr19	11079071	11079072	-0.519882
chr19	11079072	11079073	-0.520184
chr19	11079073	11079074	-0.479041
chr19	11079074	11079075	-0.60199
chr19	11079075	11079076	-0.607385
chr19	11079076	11079077	-0.603082
chr19	11079077	11079078	-0.609161
chr19	11079078	11079079	-0.571979
chr19	11079079	11079080	-0.550708
chr19	11079080	11079081	-0.551606
chr19	11079081	11079082	-0.541506
chr19	11079082	11079083	-0.544663
chr19	11079083	11079084	-0.55145
chr19	11079084	11079085	-0.605029
chr19	11079085	11079086	-0.606283
chr19	11079086	11079087	-0.647489
chr19	11079087	11079088	-0.641968
chr19	11079088	11079089	-0.667564
chr19	11079089	11079090	-0.668016
chr19	11079090	11079091	-0.66993
chr19	11079091	11079092	-0.670078
chr19	11079092	11079093	-0.668732
chr19	11079093	11079094	-0.661991
chr19	11079094	11079095	-0.67348
chr19	11079095	11079096	-0.673593
chr19	11079096	11079097	-0.680046
chr19	11079097	11079098	-0.691969
chr19	11079098	11079099	-0.69748
chr19	11079099	11079100	-0.674981
chr19	11079100	11079101	-0.698094
chr19	11079101	11079102	-0.70623
chr19	11079102	11079103	-0.715589
chr19	11079103	11079104	-0.718151
chr19	11079104	11079105	-0.752479
chr19	11079105	11079107	-0.726438
chr19	11079107	11079108	-0.737999
chr19	11079108	11079109	-0.753821
chr19	11079109	11079110	-0.73449
chr19	11079110	11079111	-0.728112
chr19	11079111	11079113	-0.736416
chr19	11079113	11079114	-0.722662
chr19	11079114	11079115	-0.722771
chr19	11079115	11079116	-0.716453
chr19	11079116	11079117	-0.743657
chr19	11079117	11079118	-0.755093
chr19	11079118	11079119	-0.74132
chr19	11079119	11079120	-0.742384
chr19	11079120	11079121	-0.742198
chr19	11079121	11079122	-0.74275
chr19	11079122	11079123	-0.736209
chr19	11079123	11079124	-0.705738
chr19	11079124	11079126	-0.73333
chr19	11079126	11079127	-0.742752
chr19	11079127	11079128	-0.752378
chr19	11079128	11079129	-0.753753
chr19	11079129	11079130	-0.804682
chr19	11079130	11079132	-0.780261
chr19	11079132	11079133	-0.776859
chr19	11079133	11079134	-0.777393
chr19	11079134	11079135	-0.911407
chr19	11079135	11079137	-0.911639
chr19	11079137	11079138	-0.895539
chr19	11079138	11079139	-0.895611
chr19	11079139	11079140	-0.941043
chr19	11079140	11079141	-0.957455
chr19	11079141	11079142	-0.968307
chr19	11079142	11079143	-0.997788
chr19	11079143	11079144	-0.987375
chr19	11079144	11079145	-1.00741
chr19	11079145	11079146	-1.00219
chr19	11079146	11079147	-1.02145
chr19	11079147	11079148	-0.99817
chr19	11079148	11079149	-0.99806
chr19	11079149	11079150	-1.0256
chr19	11079150	11079151	-1.03364
chr19	11079151	11079152	-1.03821
chr19	11079152	11079153	-1.03172
chr19	11079153	11079154	-1.03221
chr19	11079154	11079155	-1.08456
chr19	11079155	11079156	-1.09056
chr19	11079156	11079157	-1.09595
chr19	11079157	11079158	-1.06524
chr19	11079158	11079159	-1.07825
chr19	11079159	11079161	-1.15057
chr19	11079161	11079162	-1.16768
chr19	11079162	11079163	-1.14347
chr19	11079163	11079164	-1.14384
chr19	11079164	11079166	-1.21703
chr19	11079166	11079167	-1.25831
chr19	11079167	11079168	-1.23093
chr19	11079168	11079169	-1.24383
chr19	11079169	11079170	-1.25714
chr19	11079170	11079171	-1.2397
chr19	11079171	11079172	-1.23363
chr19	11079172	11079173	-1.18055
chr19	11079173	11079174	-1.17106
chr19	11079174	11079175	-1.17202
chr19	11079175	11079176	-1.17871
chr19	11079176	11079177	-1.1813
chr19	11079177	11079178	-1.17001
chr19	11079178	11079179	-1.17329
chr19	11079179	11079180	-1.2943
chr19	11079180	11079181	-1.3312
chr19	11079181	11079182	-1.36087
chr19	11079182	11079183	-1.36242
chr19	11079183	11079184	-1.36265
chr19	11079184	11079185	-1.37036
chr19	11079185	11079186	-1.2994
chr19	11079186	11079188	-1.26332
chr19	11079188	11079189	-1.27014
chr19	11079189	11079190	-1.27025
chr19	11079190	11079191	-1.25272
chr19	11079191	11079192	-1.27873
chr19	11079192	11079193	-1.27877
chr19	11079193	11079194	-1.27839
chr19	11079194	11079195	-1.2996
chr19	11079195	11079196	-1.26939
chr19	11079196	11079197	-1.34219
chr19	11079197	11079198	-1.34241
chr19	11079198	11079199	-1.35304
chr19	11079199	11079200	-1.35389
chr19	11079200	11079201	-1.34407
chr19	11079201	11079202	-1.42689
chr19	11079202	11079203	-1.43505
chr19	11079203	11079204	-1.44239
chr19	11079204	11079205	-1.40591
chr19	11079205	11079206	-1.39467
chr19	11079206	11079207	-1.39485
chr19	11079207	11079208	-1.44973
chr19	11079208	11079209	-1.44999
chr19	11079209	11079210	-1.43254
chr19	11079210	11079211	-1.40817
chr19	11079211	11079212	-1.41639
chr19	11079212	11079213	-1.398
chr19	11079213	11079214	-1.39901
chr19	11079214	11079215	-1.41509
chr19	11079215	11079216	-1.42352
chr19	11079216	11079217	-1.42375
chr19	11079217	11079218	-1.42435
chr19	11079218	11079219	-1.4253
chr19	11079219	11079220	-1.39899
chr19	11079220	11079221	-1.38881
chr19	11079221	11079222	-1.38913
chr19	11079222	11079223	-1.44243
chr19	11079223	11079224	-1.52152
chr19	11079224	11079225	-1.50473
chr19	11079225	11079226	-1.5045
chr19	11079226	11079227	-1.51381
chr19	11079227	11079228	-1.51616
chr19	11079228	11079229	-1.5873
chr19	11079229	11079231	-1.63535
chr19	11079231	11079232	-1.64604
chr19	11079232	11079233	-1.66006
chr19	11079233	11079234	-1.66
chr19	11079234	11079235	-1.65979
chr19	11079235	11079236	-1.65975
chr19	11079236	11079237	-1.65923
chr19	11079237	11079239	-1.67801
chr19	11079239	11079240	-1.67795
chr19	11079240	11079241	-1.67789
chr19	11079241	11079242	-1.67801
chr19	11079242	11079243	-1.69848
chr19	11079243	11079244	-1.71342
chr19	11079244	11079245	-1.69181
chr19	11079245	11079247	-1.69176
chr19	11079247	11079248	-1.68111
chr19	11079248	11079249	-1.63991
chr19	11079249	11079250	-1.67832
chr19	11079250	11079251	-1.66665
chr19	11079251	11079252	-1.66678
chr19	11079252	11079253	-1.66752
chr19	11079253	11079254	-1.67926
chr19	11079254	11079255	-1.67939
chr19	11079255	11079256	-1.69618
chr19	11079256	11079257	-1.69612
chr19	11079257	11079258	-1.68655
chr19	11079258	11079259	-1.68657
chr19	11079259	11079260	-1.71855
chr19	11079260	11079262	-1.75093
chr19	11079262	11079263	-1.75264
chr19	11079263	11079264	-1.79352
chr19	11079264	11079265	-1.8157
chr19	11079265	11079266	-1.72553
chr19	11079266	11079267	-1.70512
chr19	11079267	11079268	-1.68305
chr19	11079268	11079269	-1.72426
chr19	11079269	11079271	-1.7242
chr19	11079271	11079272	-1.72439
chr19	11079272	11079273	-1.77437
chr19	11079273	11079275	-1.84004
chr19	11079275	11079277	-1.7983
chr19	11079277	11079278	-1.77683
chr19	11079278	11079279	-1.73948
chr19	11079279	11079280	-1.73948
chr19	11079280	11079281	-1.74279
chr19	11079281	11079282	-1.74322
chr19	11079282	11079283	-1.75939
chr19	11079283	11079284	-1.75955
chr19	11079284	11079286	-1.75938
chr19	11079286	11079287	-1.73952
chr19	11079287	11079289	-1.75204
chr19	11079289	11079290	-1.74121
chr19	11079290	11079292	-1.74134
chr19	11079292	11079293	-1.72508
chr19	11079293	11079294	-1.73851
chr19	11079294	11079295	-1.75221
chr19	11079295	11079296	-1.7665
chr19	11079296	11079297	-1.76673
chr19	11079297	11079298	-1.80185
chr19	11079298	11079299	-1.78193
chr19	11079299	11079301	-1.78213
chr19	11079301	11079302	-1.78195
chr19	11079302	11079304	-1.83923
chr19	11079304	11079305	-1.84006
chr19	11079305	11079306	-1.82929
chr19	11079306	11079307	-1.82945
chr19	11079307	11079309	-1.88356
chr19	11079309	11079310	-1.92269
chr19	11079310	11079311	-1.92251
chr19	11079311	11079312	-1.92245
chr19	11079312	11079313	-1.94529
chr19	11079313	11079314	-1.91187
chr19	11079314	11079315	-1.91224
chr19	11079315	11079316	-1.9136
chr19	11079316	11079317	-1.91323
chr19	11079317	11079318	-1.94507
chr19	11079318	11079319	-1.94555
chr19	11079319	11079320	-1.95786
chr19	11079320	11079321	-1.98004
chr19	11079321	11079322	-2.01799
chr19	11079322	11079323	-2.12459
chr19	11079323	11079324	-2.14707
chr19	11079324	11079325	-2.14617
chr19	11079325	11079326	-2.09628
chr19	11079326	11079327	-2.09612
chr19	11079327	11079328	-2.07163
chr19	11079328	11079329	-2.07156
chr19	11079329	11079330	-2.07162
chr19	11079330	11079331	-2.05005
chr19	11079331	11079332	-2.05253
chr19	11079332	11079333	-2.0519
chr19	11079333	11079334	-2.04109
chr19	11079334	11079335	-2.04112
chr19	11079335	11079336	-2.13533
chr19	11079336	11079337	-2.15142
chr19	11079337	11079338	-2.15285
chr19	11079338	11079339	-2.15307
chr19	11079339	11079340	-2.15321
chr19	11079340	11079341	-2.17493
chr19	11079341	11079342	-2.15886
chr19	11079342	11079343	-2.15963
chr19	11079343	11079344	-2.15971
chr19	11079344	11079345	-2.15953
chr19	11079345	11079346	-2.21698
chr19	11079346	11079347	-2.23381
chr19	11079347	11079348	-2.23417
chr19	11079348	11079349	-2.23842
chr19	11079349	11079350	-2.21452
chr19	11079350	11079351	-2.27718
chr19	11079351	11079352	-2.21723
chr19	11079352	11079353	-2.22158
chr19	11079353	11079354	-2.22204
chr19	11079354	11079355	-2.26053
chr19	11079355	11079356	-2.27873
chr19	11079356	11079357	-2.2277
chr19	11079357	11079358	-2.19082
chr19	11079358	11079359	-2.19676
chr19	11079359	11079360	-2.21678
chr19	11079360	11079361	-2.25596
chr19	11079361	11079362	-2.17815
chr19	11079362	11079363	-2.19708
chr19	11079363	11079364	-2.19784
chr19	11079364	11079365	-2.19765
chr19	11079365	11079366	-2.22175
chr19	11079366	11079367	-2.22331
chr19	11079367	11079368	-2.22391
chr19	11079368	11079369	-2.22435
chr19	11079369	11079370	-2.25086
chr19	11079370	11079371	-2.27143
chr19	11079371	11079372	-2.27185
chr19	11079372	11079373	-2.27294
chr19	11079373	11079374	-2.27307
chr19	11079374	11079375	-2.20707
chr19	11079375	11079376	-2.20729
chr19	11079376	11079377	-2.18538
chr19	11079377	11079378	-2.18671
chr19	11079378	11079379	-2.18679
chr19	11079379	11079380	-2.17026
chr19	11079380	11079381	-2.17254
chr19	11079381	11079384	-2.15684
chr19	11079384	11079385	-2.15665
chr19	11079385	11079386	-2.15674
chr19	11079386	11079387	-2.11203
chr19	11079387	11079388	-2.09197
chr19	11079388	11079389	-1.94779
chr19	11079389	11079390	-1.94771
chr19	11079390	11079391	-1.94761
chr19	11079391	11079392	-1.94778
chr19	11079392	11079393	-1.94796
chr19	11079393	11079394	-1.9294
chr19	11079394	11079395	-1.9495
chr19	11079395	11079396	-1.93243
chr19	11079396	11079397	-1.93328
chr19	11079397	11079398	-1.95024
chr19	11079398	11079399	-1.98862
chr19	11079399	11079400	-1.98845
chr19	11079400	11079401	-2.00447
chr19	11079401	11079402	-2.00505
chr19	11079402	11079403	-2.00585
chr19	11079403	11079404	-2.00615
chr19	11079404	11079405	-2.00609
chr19	11079405	11079406	-2.04059
chr19	11079406	11079407	-2.04093
chr19	11079407	11079408	-2.05359
chr19	11079408	11079410	-2.05379
chr19	11079410	11079411	-2.05384
chr19	11079411	11079412	-2.05425
chr19	11079412	11079413	-2.05435
chr19	11079413	11079415	-2.07453
chr19	11079415	11079416	-2.19902
chr19	11079416	11079417	-2.22144
chr19	11079417	11079418	-2.26529
chr19	11079418	11079419	-2.26537
chr19	11079419	11079421	-2.26544
chr19	11079421	11079423	-2.26552
chr19	11079423	11079424	-2.24432
chr19	11079424	11079425	-2.24569
chr19	11079425	11079427	-2.31337
chr19	11079427	11079428	-2.33491
chr19	11079428	11079429	-2.38304
chr19	11079429	11079430	-2.35923
chr19	11079430	11079432	-2.40597
chr19	11079432	11079433	-2.40714
chr19	11079433	11079434	-2.30016
chr19	11079434	11079436	-2.23841
chr19	11079436	11079437	-2.20634
chr19	11079437	11079438	-2.22702
chr19	11079438	11079439	-2.20716
chr19	11079439	11079440	-2.22847
chr19	11079440	11079441	-2.15276
chr19	11079441	11079442	-2.15255
chr19	11079442	11079443	-2.15353
chr19	11079443	11079444	-2.12173
chr19	11079444	11079445	-2.12134
chr19	11079445	11079446	-2.1214
chr19	11079446	11079447	-2.12133
chr19	11079447	11079448	-2.12192
chr19	11079448	11079449	-2.10587
chr19	11079449	11079450	-2.1054
chr19	11079450	11079452	-2.02155
chr19	11079452	11079454	-2.00461
chr19	11079454	11079455	-2.00417
chr19	11079455	11079456	-1.97262
chr19	11079456	11079457	-1.97211
chr19	11079457	11079461	-1.88382
chr19	11079461	11079462	-1.86772
chr19	11079462	11079463	-1.85301
chr19	11079463	11079465	-1.8761
chr19	11079465	11079466	-1.85776
chr19	11079466	11079467	-1.85784
chr19	11079467	11079469	-1.82648
chr19	11079469	11079470	-1.83665
chr19	11079470	11079471	-1.84209
chr19	11079471	11079472	-1.84192
chr19	11079472	11079473	-1.82594
chr19	11079473	11079474	-1.82587
chr19	11079474	11079475	-1.82561
chr19	11079475	11079477	-1.84983
chr19	11079477	11079478	-1.88446
chr19	11079478	11079479	-1.88452
chr19	11079479	11079480	-1.88431
chr19	11079480	11079483	-1.90131
chr19	11079483	11079484	-1.91259
chr19	11079484	11079485	-1.9121
chr19	11079485	11079486	-1.85726
chr19	11079486	11079487	-1.86449
chr19	11079487	11079489	-1.86473
chr19	11079489	11079490	-1.86441
chr19	11079490	11079491	-1.83571
chr19	11079491	11079492	-1.85047
chr19	11079492	11079493	-1.82336
chr19	11079493	11079494	-1.80653
chr19	11079494	11079496	-1.79062
chr19	11079496	11079497	-1.79052
chr19	11079497	11079498	-1.79212
chr19	11079498	11079499	-1.77713
chr19	11079499	11079500	-1.74811
chr19	11079500	11079501	-1.74802
chr19	11079501	11079502	-1.79118
chr19	11079502	11079503	-1.7591
chr19	11079503	11079504	-1.75898
chr19	11079504	11079505	-1.75895
chr19	11079505	11079506	-1.75835
chr19	11079506	11079507	-1.74155
chr19	11079507	11079508	-1.76844
chr19	11079508	11079509	-1.76837
chr19	11079509	11079510	-1.7682
chr19	11079510	11079511	-1.76787
chr19	11079511	11079512	-1.81496
chr19	11079512	11079514	-1.79634
chr19	11079514	11079515	-1.79705
chr19	11079515	11079516	-1.79749
chr19	11079516	11079517	-1.75516
chr19	11079517	11079518	-1.75496
chr19	11079518	11079519	-1.75451
chr19	11079519	11079521	-1.77565
chr19	11079521	11079524	-1.77601
chr19	11079524	11079525	-1.8765
chr19	11079525	11079526	-1.84855
chr19	11079526	11079527	-1.83624
chr19	11079527	11079528	-1.8363
chr19	11079528	11079529	-1.83608
chr19	11079529	11079530	-1.84685
chr19	11079530	11079531	-1.82836
chr19	11079531	11079532	-1.83946
chr19	11079532	11079533	-1.83935
chr19	11079533	11079535	-1.83927
chr19	11079535	11079536	-1.82191
chr19	11079536	11079537	-1.85548
chr19	11079537	11079538	-1.87589
chr19	11079538	11079540	-2.00517
chr19	11079540	11079541	-1.98649
chr19	11079541	11079542	-1.98652
chr19	11079542	11079543	-1.98632
chr19	11079543	11079545	-2.00787
chr19	11079545	11079547	-2.03176
chr19	11079547	11079548	-2.02971
chr19	11079548	11079549	-2.04289
chr19	11079549	11079550	-2.04297
chr19	11079550	11079551	-2.04293
chr19	11079551	11079552	-2.04323
chr19	11079552	11079553	-2.04265
chr19	11079553	11079554	-2.04215
chr19	11079554	11079555	-2.04219
chr19	11079555	11079557	-2.03959
chr19	11079557	11079558	-2.03614
chr19	11079558	11079559	-2.03609
chr19	11079559	11079560	-2.03589
chr19	11079560	11079561	-2.036
chr19	11079561	11079562	-2.03556
chr19	11079562	11079563	-2.0355
chr19	11079563	11079564	-2.0352
chr19	11079564	11079565	-2.00781
chr19	11079565	11079566	-1.98858
chr19	11079566	11079567	-1.95829
chr19	11079567	11079568	-1.95776
chr19	11079568	11079569	-1.95788
chr19	11079569	11079570	-1.93361
chr19	11079570	11079571	-1.93312
chr19	11079571	11079572	-1.90729
chr19	11079572	11079573	-1.90705
chr19	11079573	11079575	-1.90239
chr19	11079575	11079576	-1.90255
chr19	11079576	11079577	-1.89056
chr19	11079577	11079578	-1.89177
chr19	11079578	11079579	-1.89173
chr19	11079579	11079580	-1.90898
chr19	11079580	11079581	-1.92497
chr19	11079581	11079582	-1.84181
chr19	11079582	11079583	-1.82855
chr19	11079583	11079584	-1.91935
chr19	11079584	11079586	-1.97448
chr19	11079586	11079588	-1.99139
chr19	11079588	11079589	-2.00743
chr19	11079589	11079590	-1.9941
chr19	11079590	11079591	-2.06894
chr19	11079591	11079592	-2.05063
chr19	11079592	11079593	-2.06933
chr19	11079593	11079594	-2.10273
chr19	11079594	11079596	-2.1026
chr19	11079596	11079597	-2.02201
chr19	11079597	11079598	-2.02173
chr19	11079598	11079599	-2.07954
chr19	11079599	11079600	-2.06698
chr19	11079600	11079601	-2.17481
chr19	11079601	11079602	-2.17437
chr19	11079602	11079603	-2.18746
chr19	11079603	11079604	-2.18728
chr19	11079604	11079605	-2.18725
chr19	11079605	11079606	-2.23124
chr19	11079606	11079607	-2.2315
chr19	11079607	11079608	-2.33037
chr19	11079608	11079609	-2.33043
chr19	11079609	11079610	-2.27883
chr19	11079610	11079611	-2.26244
chr19	11079611	11079612	-2.28228
chr19	11079612	11079613	-2.30391
chr19	11079613	11079614	-2.31933
chr19	11079614	11079615	-2.31879
chr19	11079615	11079616	-2.33367
chr19	11079616	11079617	-2.31524
chr19	11079617	11079620	-2.33118
chr19	11079620	11079621	-2.34887
chr19	11079621	11079622	-2.34686
chr19	11079622	11079623	-2.34587
chr19	11079623	11079624	-2.32982
chr19	11079624	11079625	-2.32957
chr19	11079625	11079626	-2.35384
chr19	11079626	11079627	-2.35334
chr19	11079627	11079628	-2.26275
chr19	11079628	11079630	-2.26223
chr19	11079630	11079632	-2.26229
chr19	11079632	11079633	-2.25943
chr19	11079633	11079634	-2.25947
chr19	11079634	11079635	-2.23375
chr19	11079635	11079636	-2.32076
chr19	11079636	11079637	-2.27528
chr19	11079637	11079638	-2.24403
chr19	11079638	11079639	-2.24431
chr19	11079639	11079640	-2.24213
chr19	11079640	11079641	-2.28213
chr19	11079641	11079642	-2.18889
chr19	11079642	11079643	-2.22719
chr19	11079643	11079644	-2.24183
chr19	11079644	11079645	-2.2651
chr19	11079645	11079646	-2.26083
chr19	11079646	11079647	-2.24687
chr19	11079647	11079648	-2.24424
chr19	11079648	11079649	-2.27081
chr19	11079649	11079650	-2.35289
chr19	11079650	11079651	-2.35281
chr19	11079651	11079652	-2.33638
chr19	11079652	11079653	-2.41426
chr19	11079653	11079654	-2.39852
chr19	11079654	11079655	-2.3987
chr19	11079655	11079656	-2.39733
chr19	11079656	11079657	-2.45838
chr19	11079657	11079658	-2.45783
chr19	11079658	11079659	-2.39617
chr19	11079659	11079660	-2.39563
chr19	11079660	11079661	-2.37675
chr19	11079661	11079662	-2.3943
chr19	11079662	11079663	-2.41013
chr19	11079663	11079664	-2.39172
chr19	11079664	11079665	-2.39228
chr19	11079665	11079666	-2.39149
chr19	11079666	11079667	-2.44629
chr19	11079667	11079668	-2.34932
chr19	11079668	11079669	-2.30071
chr19	11079669	11079670	-2.30048
chr19	11079670	11079671	-2.28466
chr19	11079671	11079672	-2.28456
chr19	11079672	11079673	-1.97453
chr19	11079673	11079674	-1.94656
chr19	11079674	11079675	-1.94663
chr19	11079675	11079676	-1.97281
chr19	11079676	11079677	-1.99957
chr19	11079677	11079678	-1.89635
chr19	11079678	11079679	-1.89641
chr19	11079679	11079680	-1.89712
chr19	11079680	11079681	-1.90818
chr19	11079681	11079682	-1.90848
chr19	11079682	11079683	-1.86094
chr19	11079683	11079684	-1.84675
chr19	11079684	11079685	-1.84539
chr19	11079685	11079686	-1.85874
chr19	11079686	11079687	-1.85905
chr19	11079687	11079688	-1.84572
chr19	11079688	11079689	-1.83137
chr19	11079689	11079690	-1.83141
chr19	11079690	11079691	-1.76629
chr19	11079691	11079692	-1.73191
chr19	11079692	11079693	-1.70755
chr19	11079693	11079694	-1.70755
chr19	11079694	11079695	-1.7069
chr19	11079695	11079696	-1.69314
chr19	11079696	11079697	-1.6936
chr19	11079697	11079698	-1.69373
chr19	11079698	11079699	-1.69381
chr19	11079699	11079700	-1.69365
chr19	11079700	11079701	-1.69139
chr19	11079701	11079702	-1.69112
chr19	11079702	11079703	-1.69126
chr19	11079703	11079704	-1.68873
chr19	11079704	11079705	-1.68877
chr19	11079705	11079706	-1.68827
chr19	11079706	11079707	-1.68824
chr19	11079707	11079708	-1.68836
chr19	11079708	11079710	-1.68781
chr19	11079710	11079711	-1.68746
chr19	11079711	11079712	-1.68687
chr19	11079712	11079713	-1.68714
chr19	11079713	11079714	-1.6827
chr19	11079714	11079715	-1.71181
chr19	11079715	11079716	-1.7241
chr19	11079716	11079717	-1.75079
chr19	11079717	11079718	-1.75086
chr19	11079718	11079719	-1.74921
chr19	11079719	11079720	-1.77118
chr19	11079720	11079721	-1.77046
chr19	11079721	11079722	-1.79953
chr19	11079722	11079723	-1.80093
chr19	11079723	11079725	-1.811
chr19	11079725	11079726	-1.81035
chr19	11079726	11079727	-1.82715
chr19	11079727	11079728	-1.8131
chr19	11079728	11079729	-1.79586
chr19	11079729	11079730	-1.79578
chr19	11079730	11079731	-1.78245
chr19	11079731	11079732	-1.8631
chr19	11079732	11079733	-1.87946
chr19	11079733	11079734	-1.85097
chr19	11079734	11079735	-1.8349
chr19	11079735	11079736	-1.81831
chr19	11079736	11079737	-1.81796
chr19	11079737	11079738	-1.81713
chr19	11079738	11079739	-1.7884
chr19	11079739	11079740	-1.80324
chr19	11079740	11079741	-1.78863
chr19	11079741	11079742	-1.80347
chr19	11079742	11079743	-1.7752
chr19	11079743	11079744	-1.76947
chr19	11079744	11079745	-1.76925
chr19	11079745	11079746	-1.73376
chr19	11079746	11079747	-1.76585
chr19	11079747	11079748	-1.73526
chr19	11079748	11079749	-1.75088
chr19	11079749	11079750	-1.76406
chr19	11079750	11079751	-1.76445
chr19	11079751	11079752	-1.76433
chr19	11079752	11079753	-1.76402
chr19	11079753	11079754	-1.76318
chr19	11079754	11079755	-1.76067
chr19	11079755	11079756	-1.76069
chr19	11079756	11079757	-1.76056
chr19	11079757	11079758	-1.7614
chr19	11079758	11079759	-1.76158
chr19	11079759	11079760	-1.79037
chr19	11079760	11079762	-1.80476
chr19	11079762	11079764	-1.8054
chr19	11079764	11079765	-1.78631
chr19	11079765	11079766	-1.77125
chr19	11079766	11079767	-1.78595
chr19	11079767	11079771	-1.79733
chr19	11079771	11079772	-1.79727
chr19	11079772	11079773	-1.81493
chr19	11079773	11079774	-1.82809
chr19	11079774	11079776	-1.80969
chr19	11079776	11079777	-1.79795
chr19	11079777	11079778	-1.87963
chr19	11079778	11079779	-1.87956
chr19	11079779	11079780	-1.85963
chr19	11079780	11079781	-1.84788
chr19	11079781	11079782	-1.81059
chr19	11079782	11079783	-1.77762
chr19	11079783	11079784	-1.77721
chr19	11079784	11079785	-1.78844
chr19	11079785	11079786	-1.76611
chr19	11079786	11079787	-1.75704
chr19	11079787	11079788	-1.74006
chr19	11079788	11079789	-1.73922
chr19	11079789	11079790	-1.71192
chr19	11079790	11079791	-1.70866
chr19	11079791	11079792	-1.76165
chr19	11079792	11079793	-1.76133
chr19	11079793	11079795	-1.76114
chr19	11079795	11079796	-1.74434
chr19	11079796	11079798	-1.75999
chr19	11079798	11079799	-1.74963
chr19	11079799	11079800	-1.7495
chr19	11079800	11079801	-1.74939
chr19	11079801	11079802	-1.76292
chr19	11079802	11079803	-1.69982
chr19	11079803	11079804	-1.67768
chr19	11079804	11079805	-1.6613
chr19	11079805	11079806	-1.64694
chr19	11079806	11079807	-1.6469
chr19	11079807	11079808	-1.64529
chr19	11079808	11079809	-1.65621
chr19	11079809	11079810	-1.65521
chr19	11079810	11079811	-1.66945
chr19	11079811	11079812	-1.67072
chr19	11079812	11079813	-1.67066
chr19	11079813	11079814	-1.66785
chr19	11079814	11079815	-1.66835
chr19	11079815	11079816	-1.66865
chr19	11079816	11079817	-1.66853
chr19	11079817	11079818	-1.74558
chr19	11079818	11079819	-1.76761
chr19	11079819	11079820	-1.76048
chr19	11079820	11079821	-1.77783
chr19	11079821	11079822	-1.77777
chr19	11079822	11079823	-2.04433
chr19	11079823	11079824	-2.08799
chr19	11079824	11079825	-2.08912
chr19	11079825	11079826	-2.08899
chr19	11079826	11079827	-2.08935
chr19	11079827	11079828	-2.17779
chr19	11079828	11079829	-2.11559
chr19	11079829	11079831	-2.11539
chr19	11079831	11079832	-2.11641
chr19	11079832	11079833	-2.17207
chr19	11079833	11079834	-2.18514
chr19	11079834	11079836	-2.18666
chr19	11079836	11079837	-2.18672
chr19	11079837	11079838	-2.20665
chr19	11079838	11079839	-2.20637
chr19	11079839	11079840	-2.20577
chr19	11079840	11079841	-2.31775
chr19	11079841	11079842	-2.37186
chr19	11079842	11079843	-2.39915
chr19	11079843	11079844	-2.3998
chr19	11079844	11079845	-2.39969
chr19	11079845	11079846	-2.42924
chr19	11079846	11079847	-2.43117
chr19	11079847	11079848	-2.42766
chr19	11079848	11079849	-2.42898
chr19	11079849	11079850	-2.42932
chr19	11079850	11079852	-2.43012
chr19	11079852	11079854	-2.31617
chr19	11079854	11079856	-2.29156
chr19	11079856	11079857	-2.27297
chr19	11079857	11079860	-2.19149
chr19	11079860	11079861	-2.19187
chr19	11079861	11079862	-2.17229
chr19	11079862	11079863	-2.14914
chr19	11079863	11079864	-2.14907
chr19	11079864	11079866	-2.14895
chr19	11079866	11079867	-2.14901
chr19	11079867	11079869	-2.11043
chr19	11079869	11079870	-2.09749
chr19	11079870	11079871	-2.08002
chr19	11079871	11079872	-2.07958
chr19	11079872	11079874	-2.0607
chr19	11079874	11079875	-2.04281
chr19	11079875	11079877	-1.92967
chr19	11079877	11079878	-1.91742
chr19	11079878	11079879	-1.9362
chr19	11079879	11079880	-1.93634
chr19	11079880	11079881	-1.93261
chr19	11079881	11079882	-1.91747
chr19	11079882	11079883	-1.88238
chr19	11079883	11079884	-1.9138
chr19	11079884	11079885	-1.9283
chr19	11079885	11079886	-1.92478
chr19	11079886	11079887	-1.93813
chr19	11079887	11079888	-1.93837
chr19	11079888	11079889	-1.9773
chr19	11079889	11079890	-1.95728
chr19	11079890	11079891	-1.97254
chr19	11079891	11079892	-1.95764
chr19	11079892	11079893	-1.9907
chr19	11079893	11079894	-1.99204
chr19	11079894	11079895	-1.99208
chr19	11079895	11079896	-2.04124
chr19	11079896	11079897	-2.09792
chr19	11079897	11079898	-2.13672
chr19	11079898	11079899	-2.05377
chr19	11079899	11079900	-1.94786
chr19	11079900	11079902	-1.9475
chr19	11079902	11079903	-1.94682
chr19	11079903	11079904	-1.94617
chr19	11079904	11079905	-1.94649
chr19	11079905	11079906	-1.94764
chr19	11079906	11079907	-1.9477
chr19	11079907	11079908	-1.93245
chr19	11079908	11079909	-1.91857
chr19	11079909	11079910	-1.93331
chr19	11079910	11079912	-1.93426
chr19	11079912	11079914	-1.92104
chr19	11079914	11079915	-1.93746
chr19	11079915	11079917	-1.89426
chr19	11079917	11079919	-1.87118
chr19	11079919	11079920	-1.87243
chr19	11079920	11079921	-1.87402
chr19	11079921	11079922	-1.87395
chr19	11079922	11079923	-1.78608
chr19	11079923	11079924	-1.78615
chr19	11079924	11079925	-1.78957
chr19	11079925	11079926	-1.79076
chr19	11079926	11079927	-1.80569
chr19	11079927	11079928	-1.80589
chr19	11079928	11079929	-1.80595
chr19	11079929	11079930	-1.76658
chr19	11079930	11079931	-1.76685
chr19	11079931	11079932	-1.78269
chr19	11079932	11079933	-1.81285
chr19	11079933	11079934	-1.81265
chr19	11079934	11079935	-1.81584
chr19	11079935	11079936	-1.83797
chr19	11079936	11079937	-1.89459
chr19	11079937	11079938	-1.94195
chr19	11079938	11079939	-1.85024
chr19	11079939	11079940	-1.88457
chr19	11079940	11079941	-1.88481
chr19	11079941	11079942	-1.89976
chr19	11079942	11079943	-1.87333
chr19	11079943	11079944	-1.87383
chr19	11079944	11079945	-1.87682
chr19	11079945	11079947	-1.89658
chr19	11079947	11079948	-1.89659
chr19	11079948	11079950	-1.8607
chr19	11079950	11079952	-1.86077
chr19	11079952	11079953	-1.91613
chr19	11079953	11079954	-1.96369
chr19	11079954	11079955	-1.96375
chr19	11079955	11079956	-1.97843
chr19	11079956	11079958	-1.96646
chr19	11079958	11079960	-1.98661
chr19	11079960	11079963	-1.98641
chr19	11079963	11079965	-2.00479
chr19	11079965	11079966	-2.00461
chr19	11079966	11079967	-1.99326
chr19	11079967	11079969	-1.95996
chr19	11079969	11079970	-1.96
chr19	11079970	11079972	-1.95959
chr19	11079972	11079973	-1.91746
chr19	11079973	11079974	-1.87773
chr19	11079974	11079975	-1.85357
chr19	11079975	11079977	-1.74732
chr19	11079977	11079978	-1.68207
chr19	11079978	11079979	-1.73764
chr19	11079979	11079980	-1.69387
chr19	11079980	11079981	-1.68552
chr19	11079981	11079984	-1.68547
chr19	11079984	11079986	-1.68536
chr19	11079986	11079987	-1.6853
chr19	11079987	11079988	-1.64179
chr19	11079988	11079989	-1.66028
chr19	11079989	11079991	-1.66022
chr19	11079991	11079992	-1.64193
chr19	11079992	11079994	-1.64186
chr19	11079994	11079995	-1.64179
chr19	11079995	11079996	-1.61359
chr19	11079996	11079998	-1.61371
chr19	11079998	11079999	-1.6139
chr19	11079999	11080000	-1.61506
chr19	11080000	11080001	-1.61547
chr19	11080001	11080002	-1.61802
chr19	11080002	11080003	-1.67957
chr19	11080003	11080004	-1.67948
chr19	11080004	11080005	-1.69026
chr19	11080005	11080006	-1.56826
chr19	11080006	11080007	-1.5827
chr19	11080007	11080008	-1.62712
chr19	11080008	11080009	-1.62828
chr19	11080009	11080010	-1.61949
chr19	11080010	11080011	-1.62227
chr19	11080011	11080012	-1.61613
chr19	11080012	11080014	-1.6221
chr19	11080014	11080015	-1.62876
chr19	11080015	11080016	-1.58469
chr19	11080016	11080017	-1.58469
chr19	11080017	11080018	-1.61048
chr19	11080018	11080019	-1.60201
chr19	11080019	11080020	-1.62929
chr19	11080020	11080021	-1.64647
chr19	11080021	11080022	-1.64698
chr19	11080022	11080023	-1.61578
chr19	11080023	11080024	-1.5763
chr19	11080024	11080025	-1.58556
chr19	11080025	11080026	-1.6765
chr19	11080026	11080027	-1.67645
chr19	11080027	11080028	-1.68293
chr19	11080028	11080029	-1.62332
chr19	11080029	11080030	-1.62336
chr19	11080030	11080031	-1.59905
chr19	11080031	11080032	-1.61619
chr19	11080032	11080033	-1.64336
chr19	11080033	11080034	-1.64325
chr19	11080034	11080035	-1.64331
chr19	11080035	11080037	-1.65225
chr19	11080037	11080038	-1.62092
chr19	11080038	11080039	-1.6208
chr19	11080039	11080041	-1.63047
chr19	11080041	11080042	-1.6476
chr19	11080042	11080043	-1.64748
chr19	11080043	11080044	-1.6036
chr19	11080044	11080045	-1.57903
chr19	11080045	11080046	-1.55594
chr19	11080046	11080047	-1.55601
chr19	11080047	11080048	-1.55622
chr19	11080048	11080049	-1.60763
chr19	11080049	11080050	-1.65202
chr19	11080050	11080051	-1.6523
chr19	11080051	11080052	-1.65241
chr19	11080052	11080053	-1.65235
chr19	11080053	11080054	-1.65279
chr19	11080054	11080055	-1.60284
chr19	11080055	11080056	-1.5046
chr19	11080056	11080057	-1.50619
chr19	11080057	11080058	-1.51763
chr19	11080058	11080059	-1.52433
chr19	11080059	11080060	-1.52435
chr19	11080060	11080061	-1.51666
chr19	11080061	11080062	-1.51679
chr19	11080062	11080063	-1.52507
chr19	11080063	11080064	-1.52496
chr19	11080064	11080065	-1.51944
chr19	11080065	11080066	-1.53726
chr19	11080066	11080067	-1.53869
chr19	11080067	11080068	-1.54447
chr19	11080068	11080069	-1.54427
chr19	11080069	11080070	-1.5357
chr19	11080070	11080071	-1.50933
chr19	11080071	11080072	-1.50951
chr19	11080072	11080073	-1.48296
chr19	11080073	11080074	-1.47705
chr19	11080074	11080075	-1.43564
chr19	11080075	11080076	-1.42674
chr19	11080076	11080077	-1.41259
chr19	11080077	11080078	-1.41412
chr19	11080078	11080079	-1.41462
chr19	11080079	11080080	-1.46304
chr19	11080080	11080081	-1.47463
chr19	11080081	11080082	-1.48061
chr19	11080082	11080083	-1.39306
chr19	11080083	11080084	-1.39325
chr19	11080084	11080085	-1.40359
chr19	11080085	11080086	-1.40366
chr19	11080086	11080087	-1.40682
chr19	11080087	11080088	-1.40753
chr19	11080088	11080089	-1.46426
chr19	11080089	11080090	-1.46524
chr19	11080090	11080091	-1.46534
chr19	11080091	11080092	-1.4513
chr19	11080092	11080093	-1.45686
chr19	11080093	11080094	-1.45945
chr19	11080094	11080095	-1.46221
chr19	11080095	11080096	-1.46251
chr19	11080096	11080097	-1.46318
chr19	11080097	11080098	-1.45756
chr19	11080098	11080099	-1.51188
chr19	11080099	11080100	-1.50045
chr19	11080100	11080101	-1.50712
chr19	11080101	11080102	-1.41569
chr19	11080102	11080103	-1.40118
chr19	11080103	11080104	-1.39244
chr19	11080104	11080105	-1.41239
chr19	11080105	11080106	-1.41311
chr19	11080106	11080107	-1.41149
chr19	11080107	11080108	-1.38485
chr19	11080108	11080109	-1.38531
chr19	11080109	11080110	-1.38468
chr19	11080110	11080111	-1.38853
chr19	11080111	11080112	-1.32144
chr19	11080112	11080113	-1.32721
chr19	11080113	11080114	-1.3271
chr19	11080114	11080115	-1.32689
chr19	11080115	11080116	-1.32694
chr19	11080116	11080117	-1.325
chr19	11080117	11080118	-1.33681
chr19	11080118	11080119	-1.33689
chr19	11080119	11080121	-1.33678
chr19	11080121	11080122	-1.33641
chr19	11080122	11080123	-1.36045
chr19	11080123	11080124	-1.38531
chr19	11080124	11080125	-1.40536
chr19	11080125	11080126	-1.48686
chr19	11080126	11080127	-1.48671
chr19	11080127	11080128	-1.53811
chr19	11080128	11080129	-1.53739
chr19	11080129	11080130	-1.5808
chr19	11080130	11080131	-1.58743
chr19	11080131	11080133	-1.58737
chr19	11080133	11080134	-1.58709
chr19	11080134	11080135	-1.58716
chr19	11080135	11080136	-1.58709
chr19	11080136	11080137	-1.58719
chr19	11080137	11080138	-1.60263
chr19	11080138	11080139	-1.60259
chr19	11080139	11080140	-1.60255
chr19	11080140	11080141	-1.6025
chr19	11080141	11080142	-1.61144
chr19	11080142	11080144	-1.56093
chr19	11080144	11080145	-1.56097
chr19	11080145	11080146	-1.57928
chr19	11080146	11080147	-1.5574
chr19	11080147	11080148	-1.54839
chr19	11080148	11080149	-1.54828
chr19	11080149	11080150	-1.54189
chr19	11080150	11080151	-1.52425
chr19	11080151	11080152	-1.4948
chr19	11080152	11080153	-1.47801
chr19	11080153	11080155	-1.47784
chr19	11080155	11080156	-1.58312
chr19	11080156	11080157	-1.54214
chr19	11080157	11080158	-1.52512
chr19	11080158	11080159	-1.39827
chr19	11080159	11080160	-1.40754
chr19	11080160	11080161	-1.40928
chr19	11080161	11080162	-1.40624
chr19	11080162	11080164	-1.40041
chr19	11080164	11080165	-1.4009
chr19	11080165	11080166	-1.41649
chr19	11080166	11080167	-1.38772
chr19	11080167	11080168	-1.388
chr19	11080168	11080169	-1.38389
chr19	11080169	11080170	-1.38719
chr19	11080170	11080171	-1.35443
chr19	11080171	11080172	-1.35475
chr19	11080172	11080173	-1.27279
chr19	11080173	11080174	-1.3023
chr19	11080174	11080175	-1.30388
chr19	11080175	11080176	-1.30557
chr19	11080176	11080177	-1.30477
chr19	11080177	11080178	-1.31919
chr19	11080178	11080179	-1.30171
chr19	11080179	11080180	-1.30384
chr19	11080180	11080181	-1.31882
chr19	11080181	11080182	-1.31876
chr19	11080182	11080183	-1.25712
chr19	11080183	11080184	-1.25727
chr19	11080184	11080185	-1.25871
chr19	11080185	11080186	-1.25897
chr19	11080186	11080187	-1.24352
chr19	11080187	11080188	-1.2666
chr19	11080188	11080189	-1.23259
chr19	11080189	11080190	-1.20766
chr19	11080190	11080191	-1.18959
chr19	11080191	11080192	-1.19065
chr19	11080192	11080193	-1.1905
chr19	11080193	11080194	-1.21902
chr19	11080194	11080195	-1.23931
chr19	11080195	11080196	-1.25589
chr19	11080196	11080197	-1.25722
chr19	11080197	11080198	-1.22419
chr19	11080198	11080199	-1.22415
chr19	11080199	11080200	-1.23688
chr19	11080200	11080201	-1.21666
chr19	11080201	11080203	-1.20295
chr19	11080203	11080204	-1.19438
chr19	11080204	11080205	-1.212
chr19	11080205	11080206	-1.28039
chr19	11080206	11080207	-1.20294
chr19	11080207	11080208	-1.20301
chr19	11080208	11080209	-1.15003
chr19	11080209	11080210	-1.15004
chr19	11080210	11080211	-1.13915
chr19	11080211	11080212	-1.12045
chr19	11080212	11080213	-1.11241
chr19	11080213	11080214	-1.11247
chr19	11080214	11080215	-1.10262
chr19	11080215	11080216	-1.11485
chr19	11080216	11080217	-1.05062
chr19	11080217	11080219	-1.06194
chr19	11080219	11080220	-1.06995
chr19	11080220	11080221	-1.09181
chr19	11080221	11080222	-1.09196
chr19	11080222	11080223	-1.17396
chr19	11080223	11080224	-1.18119
chr19	11080224	11080225	-1.21319
chr19	11080225	11080226	-1.22328
chr19	11080226	11080227	-1.24003
chr19	11080227	11080228	-1.24011
chr19	11080228	11080229	-1.24016
chr19	11080229	11080230	-1.23982
chr19	11080230	11080231	-1.24006
chr19	11080231	11080232	-1.24012
chr19	11080232	11080233	-1.3199
chr19	11080233	11080234	-1.32004
chr19	11080234	11080235	-1.32159
chr19	11080235	11080236	-1.32181
chr19	11080236	11080237	-1.31184
chr19	11080237	11080238	-1.32038
chr19	11080238	11080239	-1.29689
chr19	11080239	11080240	-1.29724
chr19	11080240	11080241	-1.26335
chr19	11080241	11080242	-1.22831
chr19	11080242	11080243	-1.23955
chr19	11080243	11080244	-1.22984
chr19	11080244	11080245	-1.23035
chr19	11080245	11080246	-1.18344
chr19	11080246	11080247	-1.18675
chr19	11080247	11080248	-1.19496
chr19	11080248	11080249	-1.1962
chr19	11080249	11080250	-1.20542
chr19	11080250	11080251	-1.19502
chr19	11080251	11080252	-1.20653
chr19	11080252	11080253	-1.23113
chr19	11080253	11080255	-1.23911
chr19	11080255	11080256	-1.23991
chr19	11080256	11080257	-1.24941
chr19	11080257	11080258	-1.25941
chr19	11080258	11080259	-1.21936
chr19	11080259	11080260	-1.20057
chr19	11080260	11080261	-1.20084
chr19	11080261	11080263	-1.26976
chr19	11080263	11080264	-1.25366
chr19	11080264	11080265	-1.25327
chr19	11080265	11080266	-1.19341
chr19	11080266	11080267	-1.2039
chr19	11080267	11080268	-1.21425
chr19	11080268	11080269	-1.21644
chr19	11080269	11080270	-1.21702
chr19	11080270	11080271	-1.20661
chr19	11080271	11080272	-1.18215
chr19	11080272	11080273	-1.1742
chr19	11080273	11080274	-1.1566
chr19	11080274	11080275	-1.15691
chr19	11080275	11080276	-1.14185
chr19	11080276	11080277	-1.14209
chr19	11080277	11080278	-1.14321
chr19	11080278	11080279	-1.1439
chr19	11080279	11080280	-1.14372
chr19	11080280	11080281	-1.14378
chr19	11080281	11080282	-1.12998
chr19	11080282	11080283	-1.11141
chr19	11080283	11080284	-1.09575
chr19	11080284	11080286	-1.08633
chr19	11080286	11080287	-1.07751
chr19	11080287	11080288	-1.0694
chr19	11080288	11080289	-1.06929
chr19	11080289	11080291	-1.05265
chr19	11080291	11080292	-1.04383
chr19	11080292	11080293	-1.06352
chr19	11080293	11080294	-1.06344
chr19	11080294	11080295	-1.03211
chr19	11080295	11080296	-1.02458
chr19	11080296	11080297	-1.04699
chr19	11080297	11080298	-1.02798
chr19	11080298	11080299	-1.02783
chr19	11080299	11080300	-1.03506
chr19	11080300	11080301	-1.04388
chr19	11080301	11080302	-1.07564
chr19	11080302	11080303	-1.08528
chr19	11080303	11080305	-1.07865
chr19	11080305	11080306	-1.03098
chr19	11080306	11080307	-1.04897
chr19	11080307	11080308	-1.06314
chr19	11080308	11080310	-1.16369
chr19	11080310	11080311	-1.16401
chr19	11080311	11080312	-1.17837
chr19	11080312	11080313	-1.18926
chr19	11080313	11080314	-1.17224
chr19	11080314	11080315	-1.15811
chr19	11080315	11080316	-1.1769
chr19	11080316	11080317	-1.1891
chr19	11080317	11080318	-1.18904
chr19	11080318	11080319	-1.17366
chr19	11080319	11080320	-1.15614
chr19	11080320	11080321	-1.18526
chr19	11080321	11080322	-1.17961
chr19	11080322	11080323	-1.27371
chr19	11080323	11080324	-1.2565
chr19	11080324	11080325	-1.22785
chr19	11080325	11080326	-1.22786
chr19	11080326	11080327	-1.21833
chr19	11080327	11080328	-1.21934
chr19	11080328	11080329	-1.23372
chr19	11080329	11080330	-1.23455
chr19	11080330	11080331	-1.22478
chr19	11080331	11080332	-1.21578
chr19	11080332	11080333	-1.25406
chr19	11080333	11080334	-1.23815
chr19	11080334	11080336	-1.23002
chr19	11080336	11080337	-1.20029
chr19	11080337	11080338	-1.19229
chr19	11080338	11080339	-1.18068
chr19	11080339	11080340	-1.20226
chr19	11080340	11080341	-1.22301
chr19	11080341	11080343	-1.21153
chr19	11080343	11080344	-1.21148
chr19	11080344	11080345	-1.21204
chr19	11080345	11080346	-1.21198
chr19	11080346	11080347	-1.21249
chr19	11080347	11080348	-1.24471
chr19	11080348	11080349	-1.24483
chr19	11080349	11080350	-1.24501
chr19	11080350	11080351	-1.26668
chr19	11080351	11080352	-1.28692
chr19	11080352	11080353	-1.28771
chr19	11080353	11080354	-1.29507
chr19	11080354	11080355	-1.30661
chr19	11080355	11080356	-1.31857
chr19	11080356	11080357	-1.3996
chr19	11080357	11080358	-1.39988
chr19	11080358	11080359	-1.48047
chr19	11080359	11080360	-1.48081
chr19	11080360	11080361	-1.50089
chr19	11080361	11080362	-1.51639
chr19	11080362	11080363	-1.52545
chr19	11080363	11080364	-1.52565
chr19	11080364	11080365	-1.54736
chr19	11080365	11080366	-1.54732
chr19	11080366	11080367	-1.62939
chr19	11080367	11080369	-1.62972
chr19	11080369	11080370	-1.63002
chr19	11080370	11080371	-1.63089
chr19	11080371	11080372	-1.63085
chr19	11080372	11080373	-1.6108
chr19	11080373	11080374	-1.60215
chr19	11080374	11080375	-1.57464
chr19	11080375	11080376	-1.56617
chr19	11080376	11080377	-1.50996
chr19	11080377	11080378	-1.51091
chr19	11080378	11080379	-1.43651
chr19	11080379	11080380	-1.4364
chr19	11080380	11080381	-1.43622
chr19	11080381	11080382	-1.4137
chr19	11080382	11080383	-1.41412
chr19	11080383	11080384	-1.38725
chr19	11080384	11080385	-1.38829
chr19	11080385	11080386	-1.37197
chr19	11080386	11080387	-1.30143
chr19	11080387	11080388	-1.302
chr19	11080388	11080389	-1.32876
chr19	11080389	11080390	-1.32879
chr19	11080390	11080391	-1.36428
chr19	11080391	11080392	-1.4149
chr19	11080392	11080393	-1.43029
chr19	11080393	11080394	-1.43048
chr19	11080394	11080395	-1.42291
chr19	11080395	11080397	-1.48363
chr19	11080397	11080398	-1.48407
chr19	11080398	11080399	-1.46993
chr19	11080399	11080400	-1.46124
chr19	11080400	11080401	-1.47609
chr19	11080401	11080402	-1.53386
chr19	11080402	11080404	-1.53481
chr19	11080404	11080405	-1.53465
chr19	11080405	11080407	-1.52072
chr19	11080407	11080408	-1.54896
chr19	11080408	11080409	-1.60325
chr19	11080409	11080410	-1.61806
chr19	11080410	11080411	-1.61797
chr19	11080411	11080412	-1.61807
chr19	11080412	11080413	-1.61892
chr19	11080413	11080414	-1.63908
chr19	11080414	11080415	-1.62085
chr19	11080415	11080416	-1.68007
chr19	11080416	11080417	-1.66452
chr19	11080417	11080418	-1.66521
chr19	11080418	11080419	-1.65194
chr19	11080419	11080420	-1.65219
chr19	11080420	11080421	-1.64962
chr19	11080421	11080422	-1.61238
chr19	11080422	11080423	-1.62436
chr19	11080423	11080424	-1.64345
chr19	11080424	11080425	-1.63097
chr19	11080425	11080426	-1.64345
chr19	11080426	11080427	-1.62682
chr19	11080427	11080428	-1.62123
chr19	11080428	11080429	-1.62167
chr19	11080429	11080430	-1.60812
chr19	11080430	11080431	-1.57677
chr19	11080431	11080432	-1.60469
chr19	11080432	11080433	-1.63479
chr19	11080433	11080434	-1.61122
chr19	11080434	11080435	-1.62004
chr19	11080435	11080436	-1.58213
chr19	11080436	11080437	-1.59777
chr19	11080437	11080438	-1.61345
chr19	11080438	11080439	-1.56306
chr19	11080439	11080440	-1.57736
chr19	11080440	11080441	-1.52389
chr19	11080441	11080442	-1.52547
chr19	11080442	11080443	-1.49995
chr19	11080443	11080444	-1.48734
chr19	11080444	11080445	-1.51903
chr19	11080445	11080446	-1.52603
chr19	11080446	11080447	-1.52069
chr19	11080447	11080448	-1.55237
chr19	11080448	11080449	-1.53585
chr19	11080449	11080450	-1.53571
chr19	11080450	11080451	-1.53548
chr19	11080451	11080452	-1.536
chr19	11080452	11080453	-1.53119
chr19	11080453	11080454	-1.53913
chr19	11080454	11080455	-1.50853
chr19	11080455	11080456	-1.60497
chr19	11080456	11080457	-1.60503
chr19	11080457	11080458	-1.56987
chr19	11080458	11080459	-1.56991
chr19	11080459	11080460	-1.57332
chr19	11080460	11080461	-1.57319
chr19	11080461	11080462	-1.57353
chr19	11080462	11080463	-1.57468
chr19	11080463	11080464	-1.57361
chr19	11080464	11080466	-1.59207
chr19	11080466	11080467	-1.59763
chr19	11080467	11080468	-1.59754
chr19	11080468	11080469	-1.62385
chr19	11080469	11080470	-1.64593
chr19	11080470	11080471	-1.62511
chr19	11080471	11080472	-1.61108
chr19	11080472	11080473	-1.61229
chr19	11080473	11080474	-1.62767
chr19	11080474	11080475	-1.62086
chr19	11080475	11080476	-1.62069
chr19	11080476	11080477	-1.58365
chr19	11080477	11080478	-1.58369
chr19	11080478	11080479	-1.57306
chr19	11080479	11080480	-1.53947
chr19	11080480	11080481	-1.561
chr19	11080481	11080482	-1.55101
chr19	11080482	11080483	-1.58044
chr19	11080483	11080484	-1.53099
chr19	11080484	11080486	-1.47682
chr19	11080486	11080487	-1.51826
chr19	11080487	11080488	-1.52426
chr19	11080488	11080489	-1.53053
chr19	11080489	11080490	-1.50082
chr19	11080490	11080491	-1.50088
chr19	11080491	11080492	-1.49487
chr19	11080492	11080493	-1.49551
chr19	11080493	11080494	-1.432
chr19	11080494	11080495	-1.42396
chr19	11080495	11080496	-1.40823
chr19	11080496	11080497	-1.41001
chr19	11080497	11080498	-1.40479
chr19	11080498	11080499	-1.40481
chr19	11080499	11080500	-1.36253
chr19	11080500	11080501	-1.36266
chr19	11080501	11080502	-1.3518
chr19	11080502	11080503	-1.34448
chr19	11080503	11080504	-1.27126
chr19	11080504	11080506	-1.27169
chr19	11080506	11080507	-1.27155
chr19	11080507	11080508	-1.26433
chr19	11080508	11080509	-1.2593
chr19	11080509	11080510	-1.25938
chr19	11080510	11080511	-1.25884
chr19	11080511	11080512	-1.2584
chr19	11080512	11080513	-1.25853
chr19	11080513	11080514	-1.23826
chr19	11080514	11080516	-1.23845
chr19	11080516	11080517	-1.23814
chr19	11080517	11080518	-1.23893
chr19	11080518	11080519	-1.23809
chr19	11080519	11080520	-1.23833
chr19	11080520	11080521	-1.23819
chr19	11080521	11080522	-1.23816
chr19	11080522	11080523	-1.25624
chr19	11080523	11080524	-1.26109
chr19	11080524	11080525	-1.287
chr19	11080525	11080526	-1.29291
chr19	11080526	11080527	-1.34626
chr19	11080527	11080528	-1.35574
chr19	11080528	11080529	-1.41854
chr19	11080529	11080530	-1.41874
chr19	11080530	11080531	-1.41905
chr19	11080531	11080532	-1.44279
chr19	11080532	11080533	-1.45069
chr19	11080533	11080534	-1.4713
chr19	11080534	11080535	-1.47168
chr19	11080535	11080536	-1.48503
chr19	11080536	11080537	-1.56802
chr19	11080537	11080538	-1.5771
chr19	11080538	11080539	-1.58564
chr19	11080539	11080540	-1.5977
chr19	11080540	11080541	-1.5978
chr19	11080541	11080542	-1.59853
chr19	11080542	11080543	-1.5447
chr19	11080543	11080544	-1.5535
chr19	11080544	11080545	-1.56925
chr19	11080545	11080546	-1.56929
chr19	11080546	11080547	-1.57603
chr19	11080547	11080548	-1.57596
chr19	11080548	11080549	-1.58098
chr19	11080549	11080550	-1.6167
chr19	11080550	11080551	-1.61782
chr19	11080551	11080553	-1.58925
chr19	11080553	11080555	-1.57628
chr19	11080555	11080556	-1.54801
chr19	11080556	11080557	-1.54386
chr19	11080557	11080559	-1.54427
chr19	11080559	11080560	-1.54482
chr19	11080560	11080561	-1.54917
chr19	11080561	11080562	-1.52458
chr19	11080562	11080563	-1.52617
chr19	11080563	11080564	-1.42103
chr19	11080564	11080565	-1.42848
chr19	11080565	11080566	-1.40929
chr19	11080566	11080567	-1.41655
chr19	11080567	11080568	-1.41696
chr19	11080568	11080569	-1.40881
chr19	11080569	11080570	-1.41048
chr19	11080570	11080571	-1.37706
chr19	11080571	11080572	-1.44649
chr19	11080572	11080573	-1.4506
chr19	11080573	11080574	-1.45067
chr19	11080574	11080575	-1.46485
chr19	11080575	11080576	-1.46209
chr19	11080576	11080577	-1.45695
chr19	11080577	11080578	-1.46419
chr19	11080578	11080579	-1.42397
chr19	11080579	11080580	-1.45875
chr19	11080580	11080581	-1.48369
chr19	11080581	11080582	-1.48578
chr19	11080582	11080583	-1.48043
chr19	11080583	11080584	-1.52044
chr19	11080584	11080585	-1.5285
chr19	11080585	11080586	-1.53553
chr19	11080586	11080587	-1.54534
chr19	11080587	11080588	-1.54605
chr19	11080588	11080589	-1.60035
chr19	11080589	11080590	-1.6013
chr19	11080590	11080591	-1.58336
chr19	11080591	11080592	-1.59916
chr19	11080592	11080593	-1.60956
chr19	11080593	11080594	-1.6166
chr19	11080594	11080595	-1.61667
chr19	11080595	11080596	-1.57154
chr19	11080596	11080597	-1.58132
chr19	11080597	11080598	-1.59139
chr19	11080598	11080599	-1.60343
chr19	11080599	11080600	-1.60562
chr19	11080600	11080601	-1.58539
chr19	11080601	11080602	-1.58837
chr19	11080602	11080603	-1.58855
chr19	11080603	11080604	-1.59197
chr19	11080604	11080605	-1.61808
chr19	11080605	11080606	-1.61863
chr19	11080606	11080607	-1.60396
chr19	11080607	11080608	-1.61873
chr19	11080608	11080609	-1.56961
chr19	11080609	11080610	-1.57029
chr19	11080610	11080611	-1.57589
chr19	11080611	11080612	-1.5768
chr19	11080612	11080613	-1.57706
chr19	11080613	11080614	-1.59971
chr19	11080614	11080615	-1.60042
chr19	11080615	11080616	-1.60941
chr19	11080616	11080617	-1.58268
chr19	11080617	11080618	-1.58268
chr19	11080618	11080619	-1.58992
chr19	11080619	11080620	-1.58997
chr19	11080620	11080621	-1.61627
chr19	11080621	11080622	-1.63557
chr19	11080622	11080623	-1.62141
chr19	11080623	11080624	-1.62589
chr19	11080624	11080625	-1.67381
chr19	11080625	11080626	-1.66626
chr19	11080626	11080627	-1.68677
chr19	11080627	11080628	-1.6875
chr19	11080628	11080629	-1.73773
chr19	11080629	11080630	-1.76407
chr19	11080630	11080631	-1.77614
chr19	11080631	11080632	-1.79044
chr19	11080632	11080633	-1.79274
chr19	11080633	11080634	-1.8557
chr19	11080634	11080635	-1.90424
chr19	11080635	11080636	-1.90803
chr19	11080636	11080637	-1.90884
chr19	11080637	11080638	-1.90902
chr19	11080638	11080639	-1.94678
chr19	11080639	11080640	-1.97006
chr19	11080640	11080641	-1.97383
chr19	11080641	11080642	-1.99816
chr19	11080642	11080643	-1.99859
chr19	11080643	11080644	-2.08386
chr19	11080644	11080645	-2.09303
chr19	11080645	11080646	-2.08374
chr19	11080646	11080647	-2.0645
chr19	11080647	11080649	-2.07443
chr19	11080649	11080650	-2.13202
chr19	11080650	11080651	-2.10256
chr19	11080651	11080652	-2.11635
chr19	11080652	11080653	-2.1283
chr19	11080653	11080654	-2.24166
chr19	11080654	11080655	-2.24206
chr19	11080655	11080656	-2.24221
chr19	11080656	11080657	-2.24239
chr19	11080657	11080658	-2.2554
chr19	11080658	11080659	-2.26709
chr19	11080659	11080660	-2.26706
chr19	11080660	11080661	-2.26709
chr19	11080661	11080662	-2.26744
chr19	11080662	11080663	-2.26816
chr19	11080663	11080664	-2.30167
chr19	11080664	11080665	-2.3026
chr19	11080665	11080666	-2.30231
chr19	11080666	11080667	-2.30727
chr19	11080667	11080669	-2.31179
chr19	11080669	11080670	-2.29251
chr19	11080670	11080671	-2.29247
chr19	11080671	11080672	-2.26713
chr19	11080672	11080674	-2.27404
chr19	11080674	11080675	-2.2743
chr19	11080675	11080676	-2.27424
chr19	11080676	11080677	-2.27473
chr19	11080677	11080678	-2.28197
chr19	11080678	11080679	-2.28209
chr19	11080679	11080680	-2.28252
chr19	11080680	11080681	-2.28264
chr19	11080681	11080682	-2.25853
chr19	11080682	11080683	-2.26326
chr19	11080683	11080684	-2.26751
chr19	11080684	11080685	-2.26188
chr19	11080685	11080686	-2.27277
chr19	11080686	11080687	-2.23118
chr19	11080687	11080688	-2.23168
chr19	11080688	11080689	-2.20142
chr19	11080689	11080690	-2.18575
chr19	11080690	11080691	-2.19123
chr19	11080691	11080692	-2.17736
chr19	11080692	11080693	-2.24293
chr19	11080693	11080694	-2.25624
chr19	11080694	11080695	-2.22977
chr19	11080695	11080696	-2.2311
chr19	11080696	11080697	-2.19514
chr19	11080697	11080698	-2.20282
chr19	11080698	11080699	-2.21294
chr19	11080699	11080700	-2.21324
chr19	11080700	11080701	-2.21566
chr19	11080701	11080702	-2.23147
chr19	11080702	11080703	-2.24936
chr19	11080703	11080704	-2.26633
chr19	11080704	11080705	-2.2664
chr19	11080705	11080706	-2.33493
chr19	11080706	11080707	-2.31589
chr19	11080707	11080708	-2.31812
chr19	11080708	11080709	-2.32105
chr19	11080709	11080710	-2.29237
chr19	11080710	11080711	-2.29272
chr19	11080711	11080712	-2.31954
chr19	11080712	11080713	-2.31993
chr19	11080713	11080714	-2.47131
chr19	11080714	11080715	-2.45743
chr19	11080715	11080716	-2.5054
chr19	11080716	11080717	-2.50677
chr19	11080717	11080718	-2.50849
chr19	11080718	11080719	-2.55582
chr19	11080719	11080720	-2.53019
chr19	11080720	11080721	-2.62539
chr19	11080721	11080722	-2.62876
chr19	11080722	11080723	-2.61056
chr19	11080723	11080724	-2.57461
chr19	11080724	11080725	-2.55931
chr19	11080725	11080726	-2.56701
chr19	11080726	11080727	-2.60225
chr19	11080727	11080728	-2.58639
chr19	11080728	11080729	-2.67871
chr19	11080729	11080730	-2.63201
chr19	11080730	11080731	-2.62097
chr19	11080731	11080732	-2.62503
chr19	11080732	11080733	-2.64492
chr19	11080733	11080734	-2.64532
chr19	11080734	11080735	-2.64612
chr19	11080735	11080736	-2.68571
chr19	11080736	11080737	-2.68589
chr19	11080737	11080738	-2.64815
chr19	11080738	11080739	-2.64798
chr19	11080739	11080740	-2.65323
chr19	11080740	11080741	-2.75266
chr19	11080741	11080742	-2.7192
chr19	11080742	11080743	-2.74349
chr19	11080743	11080744	-2.74314
chr19	11080744	11080745	-2.72757
chr19	11080745	11080746	-2.8078
chr19	11080746	11080747	-2.80773
chr19	11080747	11080748	-2.76821
chr19	11080748	11080749	-2.76784
chr19	11080749	11080750	-2.72791
chr19	11080750	11080751	-2.80088
chr19	11080751	11080752	-2.76917
chr19	11080752	11080753	-2.7983
chr19	11080753	11080754	-2.79808
chr19	11080754	11080755	-2.76957
chr19	11080755	11080756	-2.77281
chr19	11080756	11080757	-2.77555
chr19	11080757	11080758	-2.78945
chr19	11080758	11080759	-2.84354
chr19	11080759	11080760	-2.84682
chr19	11080760	11080761	-2.84767
chr19	11080761	11080762	-2.84855
chr19	11080762	11080763	-2.84868
chr19	11080763	11080764	-2.82779
chr19	11080764	11080765	-2.81959
chr19	11080765	11080766	-2.82017
chr19	11080766	11080767	-2.88981
chr19	11080767	11080769	-2.88991
chr19	11080769	11080770	-2.87446
chr19	11080770	11080771	-2.87535
chr19	11080771	11080772	-2.89687
chr19	11080772	11080773	-2.88416
chr19	11080773	11080774	-2.8394
chr19	11080774	11080775	-2.84107
chr19	11080775	11080776	-2.85777
chr19	11080776	11080777	-2.9024
chr19	11080777	11080778	-2.84278
chr19	11080778	11080779	-2.8431
chr19	11080779	11080781	-2.84465
chr19	11080781	11080782	-2.86077
chr19	11080782	11080783	-2.86176
chr19	11080783	11080784	-2.78271
chr19	11080784	11080785	-2.80362
chr19	11080785	11080786	-2.76402
chr19	11080786	11080787	-2.76405
chr19	11080787	11080788	-2.70319
chr19	11080788	11080789	-2.64917
chr19	11080789	11080790	-2.66865
chr19	11080790	11080793	-2.66877
chr19	11080793	11080794	-2.65324
chr19	11080794	11080795	-2.59499
chr19	11080795	11080796	-2.62543
chr19	11080796	11080798	-2.61194
chr19	11080798	11080800	-2.61196
chr19	11080800	11080803	-2.64067
chr19	11080803	11080804	-2.64065
chr19	11080804	11080806	-2.45971
chr19	11080806	11080808	-2.4491
chr19	11080808	11080809	-2.44913
chr19	11080809	11080811	-2.43435
chr19	11080811	11080813	-2.42065
chr19	11080813	11080815	-2.42055
chr19	11080815	11080816	-2.4202
chr19	11080816	11080817	-2.42026
chr19	11080817	11080818	-2.42003
chr19	11080818	11080820	-2.42033
chr19	11080820	11080821	-2.42023
chr19	11080821	11080822	-2.44196
chr19	11080822	11080823	-2.44203
chr19	11080823	11080825	-2.44216
chr19	11080825	11080826	-2.44188
chr19	11080826	11080827	-2.44196
chr19	11080827	11080828	-2.44195
chr19	11080828	11080829	-2.44372
chr19	11080829	11080830	-2.43255
chr19	11080830	11080831	-2.43248
chr19	11080831	11080832	-2.42339
chr19	11080832	11080833	-2.42361
chr19	11080833	11080834	-2.42355
chr19	11080834	11080835	-2.40227
chr19	11080835	11080836	-2.38832
chr19	11080836	11080837	-2.43022
chr19	11080837	11080838	-2.40454
chr19	11080838	11080839	-2.43851
chr19	11080839	11080840	-2.4648
chr19	11080840	11080841	-2.45155
chr19	11080841	11080842	-2.47581
chr19	11080842	11080843	-2.47579
chr19	11080843	11080844	-2.47573
chr19	11080844	11080846	-2.51651
chr19	11080846	11080847	-2.55638
chr19	11080847	11080848	-2.55798
chr19	11080848	11080849	-2.54516
chr19	11080849	11080851	-2.5454
chr19	11080851	11080852	-2.57274
chr19	11080852	11080854	-2.57302
chr19	11080854	11080856	-2.57463
chr19	11080856	11080857	-2.60364
chr19	11080857	11080859	-2.60357
chr19	11080859	11080860	-2.64971
chr19	11080860	11080861	-2.64967
chr19	11080861	11080862	-2.66341
chr19	11080862	11080863	-2.6631
chr19	11080863	11080864	-2.67761
chr19	11080864	11080866	-2.69145
chr19	11080866	11080867	-2.69245
chr19	11080867	11080868	-2.6805
chr19	11080868	11080869	-2.68091
chr19	11080869	11080870	-2.7077
chr19	11080870	11080871	-2.70781
chr19	11080871	11080872	-2.64955
chr19	11080872	11080873	-2.66303
chr19	11080873	11080874	-2.69254
chr19	11080874	11080875	-2.70792
chr19	11080875	11080876	-2.72089
chr19	11080876	11080877	-2.64794
chr19	11080877	11080878	-2.66388
chr19	11080878	11080879	-2.6661
chr19	11080879	11080880	-2.71725
chr19	11080880	11080881	-2.67307
chr19	11080881	11080882	-2.5708
chr19	11080882	11080883	-2.57121
chr19	11080883	11080884	-2.57163
chr19	11080884	11080885	-2.57234
chr19	11080885	11080886	-2.57243
chr19	11080886	11080887	-2.47229
chr19	11080887	11080888	-2.51157
chr19	11080888	11080889	-2.39503
chr19	11080889	11080890	-2.38306
chr19	11080890	11080891	-2.38335
chr19	11080891	11080892	-2.44667
chr19	11080892	11080893	-2.44699
chr19	11080893	11080894	-2.43285
chr19	11080894	11080895	-2.4473
chr19	11080895	11080896	-2.4328
chr19	11080896	11080897	-2.43294
chr19	11080897	11080898	-2.45773
chr19	11080898	11080899	-2.42474
chr19	11080899	11080900	-2.43642
chr19	11080900	11080901	-2.38153
chr19	11080901	11080902	-2.35424
chr19	11080902	11080903	-2.35448
chr19	11080903	11080904	-2.32498
chr19	11080904	11080905	-2.33579
chr19	11080905	11080906	-2.33614
chr19	11080906	11080907	-2.34303
chr19	11080907	11080908	-2.34347
chr19	11080908	11080909	-2.3689
chr19	11080909	11080910	-2.36967
chr19	11080910	11080911	-2.37058
chr19	11080911	11080912	-2.35813
chr19	11080912	11080913	-2.32117
chr19	11080913	11080914	-2.3212
chr19	11080914	11080915	-2.33492
chr19	11080915	11080916	-2.25178
chr19	11080916	11080917	-2.21944
chr19	11080917	11080918	-2.14042
chr19	11080918	11080919	-2.14065
chr19	11080919	11080920	-2.14895
chr19	11080920	11080921	-2.11928
chr19	11080921	11080922	-2.11918
chr19	11080922	11080923	-2.12988
chr19	11080923	11080924	-2.16203
chr19	11080924	11080925	-2.16204
chr19	11080925	11080926	-2.14854
chr19	11080926	11080927	-2.1486
chr19	11080927	11080928	-2.17369
chr19	11080928	11080929	-2.15184
chr19	11080929	11080930	-2.15204
chr19	11080930	11080931	-2.10061
chr19	11080931	11080932	-2.1006
chr19	11080932	11080933	-2.10141
chr19	11080933	11080934	-2.13042
chr19	11080934	11080935	-2.13031
chr19	11080935	11080936	-2.129
chr19	11080936	11080937	-2.12902
chr19	11080937	11080938	-2.16534
chr19	11080938	11080939	-2.19599
chr19	11080939	11080940	-2.19515
chr19	11080940	11080941	-2.18868
chr19	11080941	11080942	-2.16228
chr19	11080942	11080943	-2.16249
chr19	11080943	11080944	-2.06507
chr19	11080944	11080945	-2.09159
chr19	11080945	11080946	-2.0922
chr19	11080946	11080947	-2.11291
chr19	11080947	11080948	-2.11293
chr19	11080948	11080949	-2.0558
chr19	11080949	11080950	-2.05575
chr19	11080950	11080951	-2.05661
chr19	11080951	11080952	-2.05693
chr19	11080952	11080953	-2.04619
chr19	11080953	11080954	-2.037
chr19	11080954	11080956	-2.16846
chr19	11080956	11080957	-2.17686
chr19	11080957	11080958	-2.17659
chr19	11080958	11080959	-2.12363
chr19	11080959	11080960	-2.13606
chr19	11080960	11080961	-2.11777
chr19	11080961	11080962	-2.12786
chr19	11080962	11080963	-2.12776
chr19	11080963	11080964	-2.1154
chr19	11080964	11080966	-2.11553
chr19	11080966	11080967	-2.10368
chr19	11080967	11080969	-2.10358
chr19	11080969	11080970	-2.114
chr19	11080970	11080971	-2.10377
chr19	11080971	11080972	-2.09398
chr19	11080972	11080974	-2.05986
chr19	11080974	11080976	-2.05976
chr19	11080976	11080977	-2.04231
chr19	11080977	11080979	-2.02393
chr19	11080979	11080980	-2.03231
chr19	11080980	11080981	-2.03226
chr19	11080981	11080982	-2.04095
chr19	11080982	11080983	-2.04086
chr19	11080983	11080984	-2.04077
chr19	11080984	11080985	-2.06616
chr19	11080985	11080986	-2.0774
chr19	11080986	11080987	-2.06021
chr19	11080987	11080988	-2.07923
chr19	11080988	11080990	-2.0793
chr19	11080990	11080991	-2.09112
chr19	11080991	11080992	-2.09095
chr19	11080992	11080993	-2.09077
chr19	11080993	11080994	-2.0909
chr19	11080994	11080995	-2.09098
chr19	11080995	11080996	-2.08301
chr19	11080996	11080997	-2.08273
chr19	11080997	11080998	-2.08299
chr19	11080998	11080999	-2.0945
chr19	11080999	11081001	-2.07862
chr19	11081001	11081002	-2.06007
chr19	11081002	11081003	-2.03663
chr19	11081003	11081004	-2.0367
chr19	11081004	11081006	-2.0286
chr19	11081006	11081007	-2.01959
chr19	11081007	11081008	-1.99399
chr19	11081008	11081009	-1.99356
chr19	11081009	11081010	-1.98242
chr19	11081010	11081011	-1.96269
chr19	11081011	11081012	-1.95503
chr19	11081012	11081014	-1.92474
chr19	11081014	11081015	-1.9247
chr19	11081015	11081016	-1.91752
chr19	11081016	11081017	-1.88336
chr19	11081017	11081018	-1.85435
chr19	11081018	11081019	-1.84079
chr19	11081019	11081020	-1.84079
chr19	11081020	11081021	-1.84073
chr19	11081021	11081022	-1.83225
chr19	11081022	11081023	-1.8325
chr19	11081023	11081024	-1.82502
chr19	11081024	11081026	-1.82517
chr19	11081026	11081027	-1.83367
chr19	11081027	11081028	-1.82354
chr19	11081028	11081029	-1.80217
chr19	11081029	11081030	-1.80221
chr19	11081030	11081031	-1.83939
chr19	11081031	11081032	-1.90877
chr19	11081032	11081033	-1.90885
chr19	11081033	11081034	-1.90882
chr19	11081034	11081035	-1.88438
chr19	11081035	11081036	-1.88564
chr19	11081036	11081037	-1.9644
chr19	11081037	11081038	-1.96457
chr19	11081038	11081039	-2.04161
chr19	11081039	11081040	-2.02483
chr19	11081040	11081041	-2.02544
chr19	11081041	11081042	-2.02546
chr19	11081042	11081043	-1.98534
chr19	11081043	11081044	-1.99624
chr19	11081044	11081045	-1.9766
chr19	11081045	11081047	-1.98035
chr19	11081047	11081048	-1.95874
chr19	11081048	11081049	-1.97126
chr19	11081049	11081050	-1.98293
chr19	11081050	11081051	-2.01562
chr19	11081051	11081052	-2.04877
chr19	11081052	11081053	-2.01134
chr19	11081053	11081054	-2.04798
chr19	11081054	11081055	-2.04788
chr19	11081055	11081056	-2.04916
chr19	11081056	11081057	-2.04242
chr19	11081057	11081058	-2.02572
chr19	11081058	11081059	-1.99371
chr19	11081059	11081060	-1.98721
chr19	11081060	11081061	-1.97528
chr19	11081061	11081062	-1.9869
chr19	11081062	11081063	-1.97917
chr19	11081063	11081064	-1.96989
chr19	11081064	11081065	-1.95668
chr19	11081065	11081066	-1.99371
chr19	11081066	11081067	-1.98877
chr19	11081067	11081068	-2.04433
chr19	11081068	11081069	-2.04401
chr19	11081069	11081070	-2.04433
chr19	11081070	11081071	-2.07321
chr19	11081071	11081072	-2.05013
chr19	11081072	11081073	-2.05012
chr19	11081073	11081074	-2.04972
chr19	11081074	11081075	-2.03407
chr19	11081075	11081077	-2.05779
chr19	11081077	11081078	-2.06808
chr19	11081078	11081079	-2.06697
chr19	11081079	11081080	-2.0669
chr19	11081080	11081081	-2.11838
chr19	11081081	11081082	-2.06564
chr19	11081082	11081083	-2.04572
chr19	11081083	11081084	-2.04567
chr19	11081084	11081085	-2.04619
chr19	11081085	11081086	-2.06646
chr19	11081086	11081087	-2.06648
chr19	11081087	11081088	-2.04618
chr19	11081088	11081089	-2.04617
chr19	11081089	11081090	-2.04668
chr19	11081090	11081091	-2.04902
chr19	11081091	11081092	-2.07096
chr19	11081092	11081093	-2.05232
chr19	11081093	11081094	-2.14933
chr19	11081094	11081095	-2.16097
chr19	11081095	11081096	-2.13422
chr19	11081096	11081097	-2.1333
chr19	11081097	11081098	-2.1261
chr19	11081098	11081099	-2.13637
chr19	11081099	11081100	-2.13614
chr19	11081100	11081101	-2.03123
chr19	11081101	11081102	-2.0313
chr19	11081102	11081103	-2.01425
chr19	11081103	11081104	-2.02343
chr19	11081104	11081105	-2.02193
chr19	11081105	11081106	-2.02231
chr19	11081106	11081107	-2.00289
chr19	11081107	11081108	-2.00302
chr19	11081108	11081109	-1.84159
chr19	11081109	11081110	-1.84069
chr19	11081110	11081111	-1.82159
chr19	11081111	11081112	-1.82115
chr19	11081112	11081113	-1.82107
chr19	11081113	11081114	-1.80364
chr19	11081114	11081115	-1.80306
chr19	11081115	11081116	-1.8032
chr19	11081116	11081117	-1.78304
chr19	11081117	11081119	-1.77815
chr19	11081119	11081120	-1.77744
chr19	11081120	11081121	-1.78601
chr19	11081121	11081122	-1.79393
chr19	11081122	11081123	-1.8162
chr19	11081123	11081126	-1.81604
chr19	11081126	11081127	-1.82969
chr19	11081127	11081128	-1.84191
chr19	11081128	11081129	-1.84188
chr19	11081129	11081131	-1.84174
chr19	11081131	11081132	-1.84819
chr19	11081132	11081133	-1.84797
chr19	11081133	11081134	-1.84766
chr19	11081134	11081135	-1.84761
chr19	11081135	11081136	-1.84748
chr19	11081136	11081137	-1.86233
chr19	11081137	11081138	-1.86207
chr19	11081138	11081139	-1.85475
chr19	11081139	11081140	-1.84554
chr19	11081140	11081141	-1.84453
chr19	11081141	11081142	-1.84435
chr19	11081142	11081144	-1.84452
chr19	11081144	11081145	-1.84479
chr19	11081145	11081146	-1.84933
chr19	11081146	11081147	-1.84974
chr19	11081147	11081148	-1.84227
chr19	11081148	11081149	-1.84282
chr19	11081149	11081150	-1.8589
chr19	11081150	11081151	-1.85937
chr19	11081151	11081152	-1.87713
chr19	11081152	11081153	-1.89651
chr19	11081153	11081154	-1.89654
chr19	11081154	11081155	-1.90677
chr19	11081155	11081156	-1.90681
chr19	11081156	11081157	-1.91698
chr19	11081157	11081158	-1.9423
chr19	11081158	11081159	-1.94235
chr19	11081159	11081160	-1.93042
chr19	11081160	11081161	-1.95318
chr19	11081161	11081162	-1.93201
chr19	11081162	11081163	-1.96644
chr19	11081163	11081164	-1.96638
chr19	11081164	11081165	-1.95947
chr19	11081165	11081166	-1.92995
chr19	11081166	11081167	-1.92398
chr19	11081167	11081168	-1.96723
chr19	11081168	11081169	-1.98372
chr19	11081169	11081170	-1.98395
chr19	11081170	11081171	-1.9851
chr19	11081171	11081172	-2.03572
chr19	11081172	11081173	-2.03584
chr19	11081173	11081174	-2.04484
chr19	11081174	11081175	-2.03932
chr19	11081175	11081176	-2.03944
chr19	11081176	11081177	-2.01054
chr19	11081177	11081178	-2.02674
chr19	11081178	11081179	-2.04812
chr19	11081179	11081181	-2.04867
chr19	11081181	11081182	-2.04862
chr19	11081182	11081183	-2.04045
chr19	11081183	11081184	-2.04029
chr19	11081184	11081185	-2.05305
chr19	11081185	11081186	-2.05317
chr19	11081186	11081187	-2.05308
chr19	11081187	11081188	-2.05285
chr19	11081188	11081189	-2.03391
chr19	11081189	11081190	-2.01857
chr19	11081190	11081191	-2.01874
chr19	11081191	11081192	-2.01883
chr19	11081192	11081193	-2.06448
chr19	11081193	11081194	-2.06451
chr19	11081194	11081195	-2.0856
chr19	11081195	11081196	-2.09927
chr19	11081196	11081197	-2.0742
chr19	11081197	11081198	-2.08955
chr19	11081198	11081199	-2.08955
chr19	11081199	11081200	-2.07408
chr19	11081200	11081201	-2.06588
chr19	11081201	11081202	-2.08129
chr19	11081202	11081203	-2.01351
chr19	11081203	11081204	-2.00705
chr19	11081204	11081205	-2.00061
chr19	11081205	11081206	-2.00067
chr19	11081206	11081207	-2.00619
chr19	11081207	11081208	-2.03475
chr19	11081208	11081209	-2.07552
chr19	11081209	11081210	-2.0035
chr19	11081210	11081211	-2.01002
chr19	11081211	11081212	-2.01003
chr19	11081212	11081213	-2.03762
chr19	11081213	11081214	-2.05123
chr19	11081214	11081215	-2.06448
chr19	11081215	11081216	-2.10557
chr19	11081216	11081218	-2.14562
chr19	11081218	11081219	-2.1305
chr19	11081219	11081220	-2.13064
chr19	11081220	11081221	-2.13086
chr19	11081221	11081223	-2.14635
chr19	11081223	11081224	-2.12366
chr19	11081224	11081225	-2.13884
chr19	11081225	11081226	-2.13891
chr19	11081226	11081228	-2.13873
chr19	11081228	11081230	-1.97922
chr19	11081230	11081231	-1.96691
chr19	11081231	11081232	-2.00498
chr19	11081232	11081233	-2.02089
chr19	11081233	11081234	-2.00309
chr19	11081234	11081235	-2.00307
chr19	11081235	11081236	-2.00312
chr19	11081236	11081237	-1.93103
chr19	11081237	11081238	-1.94488
chr19	11081238	11081240	-1.95338
chr19	11081240	11081241	-1.9448
chr19	11081241	11081242	-1.88914
chr19	11081242	11081243	-1.90169
chr19	11081243	11081244	-1.8634
chr19	11081244	11081245	-1.8636
chr19	11081245	11081246	-1.88923
chr19	11081246	11081247	-1.88972
chr19	11081247	11081248	-1.82116
chr19	11081248	11081249	-1.85659
chr19	11081249	11081250	-1.85672
chr19	11081250	11081251	-1.94401
chr19	11081251	11081252	-1.93532
chr19	11081252	11081253	-1.96209
chr19	11081253	11081254	-1.91994
chr19	11081254	11081255	-1.9198
chr19	11081255	11081256	-1.90357
chr19	11081256	11081258	-1.92042
chr19	11081258	11081259	-2.13549
chr19	11081259	11081260	-1.95984
chr19	11081260	11081261	-2.0059
chr19	11081261	11081262	-2.00709
chr19	11081262	11081263	-2.00706
chr19	11081263	11081264	-2.0372
chr19	11081264	11081265	-2.02961
chr19	11081265	11081266	-2.03099
chr19	11081266	11081267	-2.06756
chr19	11081267	11081268	-2.07552
chr19	11081268	11081269	-2.04966
chr19	11081269	11081270	-2.04977
chr19	11081270	11081271	-2.02523
chr19	11081271	11081272	-2.02547
chr19	11081272	11081273	-2.02648
chr19	11081273	11081274	-2.02058
chr19	11081274	11081275	-1.98488
chr19	11081275	11081276	-1.98524
chr19	11081276	11081277	-1.9861
chr19	11081277	11081278	-1.98669
chr19	11081278	11081279	-1.9346
chr19	11081279	11081281	-1.92234
chr19	11081281	11081282	-1.92912
chr19	11081282	11081283	-1.89959
chr19	11081283	11081285	-1.87885
chr19	11081285	11081286	-1.87881
chr19	11081286	11081287	-1.87889
chr19	11081287	11081288	-1.83324
chr19	11081288	11081289	-1.8426
chr19	11081289	11081290	-1.83269
chr19	11081290	11081291	-1.83258
chr19	11081291	11081292	-1.79085
chr19	11081292	11081293	-1.74016
chr19	11081293	11081295	-1.73457
chr19	11081295	11081297	-1.72435
chr19	11081297	11081298	-1.71888
chr19	11081298	11081300	-1.68388
chr19	11081300	11081301	-1.65629
chr19	11081301	11081302	-1.64753
chr19	11081302	11081303	-1.65787
chr19	11081303	11081304	-1.65785
chr19	11081304	11081305	-1.65329
chr19	11081305	11081306	-1.57126
chr19	11081306	11081307	-1.57134
chr19	11081307	11081309	-1.57148
chr19	11081309	11081310	-1.55338
chr19	11081310	11081311	-1.55341
chr19	11081311	11081312	-1.57438
chr19	11081312	11081313	-1.57447
chr19	11081313	11081314	-1.57458
chr19	11081314	11081315	-1.56828
chr19	11081315	11081316	-1.58398
chr19	11081316	11081317	-1.5887
chr19	11081317	11081318	-1.58123
chr19	11081318	11081321	-1.58129
chr19	11081321	11081322	-1.58161
chr19	11081322	11081323	-1.57321
chr19	11081323	11081324	-1.57344
chr19	11081324	11081325	-1.53647
chr19	11081325	11081326	-1.52711
chr19	11081326	11081328	-1.57943
chr19	11081328	11081330	-1.58894
chr19	11081330	11081331	-1.58088
chr19	11081331	11081332	-1.5818
chr19	11081332	11081333	-1.57627
chr19	11081333	11081334	-1.56723
chr19	11081334	11081335	-1.55726
chr19	11081335	11081336	-1.55732
chr19	11081336	11081337	-1.53224
chr19	11081337	11081338	-1.53227
chr19	11081338	11081339	-1.53187
chr19	11081339	11081340	-1.5573
chr19	11081340	11081341	-1.55734
chr19	11081341	11081343	-1.54935
chr19	11081343	11081344	-1.54944
chr19	11081344	11081346	-1.54142
chr19	11081346	11081348	-1.55834
chr19	11081348	11081349	-1.55842
chr19	11081349	11081350	-1.56726
chr19	11081350	11081351	-1.57665
chr19	11081351	11081352	-1.57671
chr19	11081352	11081353	-1.6446
chr19	11081353	11081354	-1.64858
chr19	11081354	11081355	-1.65298
chr19	11081355	11081359	-1.65318
chr19	11081359	11081360	-1.72737
chr19	11081360	11081363	-1.73164
chr19	11081363	11081364	-1.73199
chr19	11081364	11081365	-1.68026
chr19	11081365	11081366	-1.66377
chr19	11081366	11081367	-1.62732
chr19	11081367	11081368	-1.62741
chr19	11081368	11081369	-1.64193
chr19	11081369	11081370	-1.64196
chr19	11081370	11081372	-1.63766
chr19	11081372	11081373	-1.63749
chr19	11081373	11081374	-1.6504
chr19	11081374	11081375	-1.6504
chr19	11081375	11081377	-1.63197
chr19	11081377	11081378	-1.62248
chr19	11081378	11081379	-1.74919
chr19	11081379	11081380	-1.74944
chr19	11081380	11081381	-1.75954
chr19	11081381	11081383	-1.76481
chr19	11081383	11081384	-1.78326
chr19	11081384	11081385	-1.78329
chr19	11081385	11081386	-1.7832
chr19	11081386	11081387	-1.83031
chr19	11081387	11081388	-1.84621
chr19	11081388	11081389	-1.84625
chr19	11081389	11081390	-1.84644
chr19	11081390	11081391	-1.85414
chr19	11081391	11081392	-1.90086
chr19	11081392	11081393	-1.90084
chr19	11081393	11081394	-1.91393
chr19	11081394	11081395	-1.91398
chr19	11081395	11081396	-1.92061
chr19	11081396	11081397	-1.91148
chr19	11081397	11081398	-1.95904
chr19	11081398	11081399	-1.94906
chr19	11081399	11081400	-1.90771
chr19	11081400	11081401	-1.90763
chr19	11081401	11081402	-1.91982
chr19	11081402	11081403	-1.91979
chr19	11081403	11081404	-1.94266
chr19	11081404	11081405	-1.94308
chr19	11081405	11081406	-1.93372
chr19	11081406	11081407	-1.92288
chr19	11081407	11081409	-1.86253
chr19	11081409	11081410	-2.03553
chr19	11081410	11081411	-2.02025
chr19	11081411	11081412	-2.00478
chr19	11081412	11081413	-2.00489
chr19	11081413	11081414	-2.02141
chr19	11081414	11081415	-2.027
chr19	11081415	11081416	-2.01762
chr19	11081416	11081417	-2.01745
chr19	11081417	11081418	-2.01514
chr19	11081418	11081419	-2.0354
chr19	11081419	11081420	-2.03539
chr19	11081420	11081421	-2.04511
chr19	11081421	11081423	-2.04496
chr19	11081423	11081424	-2.03926
chr19	11081424	11081425	-2.07317
chr19	11081425	11081426	-2.07301
chr19	11081426	11081427	-2.07285
chr19	11081427	11081428	-2.05827
chr19	11081428	11081429	-2.10801
chr19	11081429	11081431	-2.11829
chr19	11081431	11081432	-2.11825
chr19	11081432	11081433	-2.14665
chr19	11081433	11081434	-2.17302
chr19	11081434	11081437	-2.17292
chr19	11081437	11081439	-2.23412
chr19	11081439	11081440	-2.24288
chr19	11081440	11081441	-2.22267
chr19	11081441	11081442	-2.18248
chr19	11081442	11081443	-2.2593
chr19	11081443	11081444	-2.24492
chr19	11081444	11081445	-2.22926
chr19	11081445	11081446	-2.24084
chr19	11081446	11081447	-2.20461
chr19	11081447	11081448	-2.22117
chr19	11081448	11081449	-2.12664
chr19	11081449	11081450	-2.12134
chr19	11081450	11081451	-2.15671
chr19	11081451	11081452	-2.16419
chr19	11081452	11081453	-2.16408
chr19	11081453	11081454	-2.16396
chr19	11081454	11081455	-2.02871
chr19	11081455	11081456	-2.12752
chr19	11081456	11081457	-2.04604
chr19	11081457	11081458	-2.04607
chr19	11081458	11081459	-2.01777
chr19	11081459	11081460	-2.06175
chr19	11081460	11081461	-1.99643
chr19	11081461	11081462	-1.97017
chr19	11081462	11081463	-1.97047
chr19	11081463	11081464	-1.97053
chr19	11081464	11081465	-1.99545
chr19	11081465	11081466	-1.99537
chr19	11081466	11081467	-1.96544
chr19	11081467	11081468	-1.9797
chr19	11081468	11081469	-1.97959
chr19	11081469	11081470	-1.97248
chr19	11081470	11081471	-1.97246
chr19	11081471	11081472	-1.96331
chr19	11081472	11081473	-1.97176
chr19	11081473	11081474	-1.97171
chr19	11081474	11081475	-2.0286
chr19	11081475	11081476	-1.99605
chr19	11081476	11081477	-1.93909
chr19	11081477	11081478	-1.94051
chr19	11081478	11081479	-1.93408
chr19	11081479	11081480	-1.93533
chr19	11081480	11081481	-1.92213
chr19	11081481	11081482	-1.92225
chr19	11081482	11081483	-1.93249
chr19	11081483	11081484	-1.93043
chr19	11081484	11081485	-1.95442
chr19	11081485	11081486	-1.93694
chr19	11081486	11081487	-1.9693
chr19	11081487	11081488	-1.96474
chr19	11081488	11081489	-1.97672
chr19	11081489	11081490	-1.97713
chr19	11081490	11081491	-1.95749
chr19	11081491	11081492	-1.97385
chr19	11081492	11081493	-1.97456
chr19	11081493	11081494	-1.94925
chr19	11081494	11081495	-1.96806
chr19	11081495	11081496	-1.92495
chr19	11081496	11081497	-1.9251
chr19	11081497	11081498	-1.92489
chr19	11081498	11081500	-1.91677
chr19	11081500	11081501	-1.88204
chr19	11081501	11081502	-1.88298
chr19	11081502	11081503	-1.88314
chr19	11081503	11081505	-1.88317
chr19	11081505	11081506	-1.83837
chr19	11081506	11081507	-1.83852
chr19	11081507	11081508	-1.84024
chr19	11081508	11081509	-1.83594
chr19	11081509	11081510	-1.83597
chr19	11081510	11081511	-1.66585
chr19	11081511	11081512	-1.66587
chr19	11081512	11081513	-1.66608
chr19	11081513	11081514	-1.66663
chr19	11081514	11081515	-1.71196
chr19	11081515	11081516	-1.73729
chr19	11081516	11081517	-1.77669
chr19	11081517	11081518	-1.77736
chr19	11081518	11081519	-1.77916
chr19	11081519	11081520	-1.77937
chr19	11081520	11081522	-1.77795
chr19	11081522	11081523	-1.77808
chr19	11081523	11081524	-1.77838
chr19	11081524	11081525	-1.77887
chr19	11081525	11081526	-1.79568
chr19	11081526	11081527	-1.79049
chr19	11081527	11081528	-1.79707
chr19	11081528	11081529	-1.79078
chr19	11081529	11081530	-1.77598
chr19	11081530	11081531	-1.76997
chr19	11081531	11081532	-1.75486
chr19	11081532	11081533	-1.74341
chr19	11081533	11081535	-1.74447
chr19	11081535	11081536	-1.74419
chr19	11081536	11081537	-1.7286
chr19	11081537	11081538	-1.71644
chr19	11081538	11081539	-1.71762
chr19	11081539	11081540	-1.71766
chr19	11081540	11081541	-1.71763
chr19	11081541	11081542	-1.72272
chr19	11081542	11081543	-1.71834
chr19	11081543	11081545	-1.71635
chr19	11081545	11081546	-1.7172
chr19	11081546	11081547	-1.70562
chr19	11081547	11081548	-1.72309
chr19	11081548	11081549	-1.73407
chr19	11081549	11081550	-1.77113
chr19	11081550	11081551	-1.77185
chr19	11081551	11081552	-1.7597
chr19	11081552	11081553	-1.75979
chr19	11081553	11081554	-1.78154
chr19	11081554	11081555	-1.78166
chr19	11081555	11081556	-1.82326
chr19	11081556	11081557	-1.83604
chr19	11081557	11081558	-1.87441
chr19	11081558	11081559	-1.87448
chr19	11081559	11081560	-1.88818
chr19	11081560	11081561	-1.89495
chr19	11081561	11081562	-1.91697
chr19	11081562	11081563	-1.91771
chr19	11081563	11081565	-1.91814
chr19	11081565	11081566	-1.92587
chr19	11081566	11081567	-1.92636
chr19	11081567	11081568	-1.93288
chr19	11081568	11081569	-1.93352
chr19	11081569	11081570	-1.93349
chr19	11081570	11081571	-1.93974
chr19	11081571	11081572	-1.93981
chr19	11081572	11081573	-1.94018
chr19	11081573	11081574	-1.94897
chr19	11081574	11081575	-1.94897
chr19	11081575	11081577	-1.93697
chr19	11081577	11081578	-1.95204
chr19	11081578	11081579	-1.95309
chr19	11081579	11081580	-1.95306
chr19	11081580	11081581	-1.91711
chr19	11081581	11081582	-1.88581
chr19	11081582	11081583	-1.88587
chr19	11081583	11081584	-1.8859
chr19	11081584	11081585	-1.88579
chr19	11081585	11081586	-1.87493
chr19	11081586	11081588	-1.87515
chr19	11081588	11081589	-1.87562
chr19	11081589	11081590	-1.88706
chr19	11081590	11081591	-1.9007
chr19	11081591	11081592	-1.95592
chr19	11081592	11081593	-1.95589
chr19	11081593	11081594	-1.86942
chr19	11081594	11081595	-1.87606
chr19	11081595	11081596	-1.86963
chr19	11081596	11081598	-1.89877
chr19	11081598	11081599	-1.99155
chr19	11081599	11081601	-1.99932
chr19	11081601	11081602	-1.99932
chr19	11081602	11081603	-1.99928
chr19	11081603	11081604	-1.9882
chr19	11081604	11081605	-2.091
chr19	11081605	11081606	-2.10788
chr19	11081606	11081608	-2.16947
chr19	11081608	11081610	-2.20025
chr19	11081610	11081611	-2.27594
chr19	11081611	11081615	-2.28879
chr19	11081615	11081616	-2.23044
chr19	11081616	11081617	-2.28861
chr19	11081617	11081619	-2.28855
chr19	11081619	11081620	-2.29841
chr19	11081620	11081621	-2.2457
chr19	11081621	11081622	-2.25584
chr19	11081622	11081623	-2.24681
chr19	11081623	11081625	-2.15981
chr19	11081625	11081626	-1.99046
chr19	11081626	11081627	-2.04938
chr19	11081627	11081628	-2.03574
chr19	11081628	11081629	-2.04527
chr19	11081629	11081630	-2.04523
chr19	11081630	11081631	-2.05418
chr19	11081631	11081632	-2.05422
chr19	11081632	11081633	-2.05425
chr19	11081633	11081634	-2.05589
chr19	11081634	11081635	-2.06611
chr19	11081635	11081636	-1.98342
chr19	11081636	11081637	-1.97404
chr19	11081637	11081638	-1.97466
chr19	11081638	11081639	-1.97466
chr19	11081639	11081640	-1.97474
chr19	11081640	11081642	-1.98175
chr19	11081642	11081643	-1.98167
chr19	11081643	11081644	-1.99883
chr19	11081644	11081645	-1.99877
chr19	11081645	11081647	-1.94172
chr19	11081647	11081648	-1.94198
chr19	11081648	11081649	-1.89329
chr19	11081649	11081650	-1.89326
chr19	11081650	11081652	-1.77472
chr19	11081652	11081653	-1.76777
chr19	11081653	11081654	-1.75756
chr19	11081654	11081655	-1.7576
chr19	11081655	11081657	-1.77733
chr19	11081657	11081658	-1.7774
chr19	11081658	11081659	-1.78439
chr19	11081659	11081660	-1.78424
chr19	11081660	11081661	-1.90271
chr19	11081661	11081662	-1.90272
chr19	11081662	11081664	-1.88182
chr19	11081664	11081665	-1.87159
chr19	11081665	11081666	-1.86426
chr19	11081666	11081669	-1.85307
chr19	11081669	11081670	-1.84344
chr19	11081670	11081674	-1.8422
chr19	11081674	11081675	-1.82712
chr19	11081675	11081676	-1.77785
chr19	11081676	11081677	-1.78504
chr19	11081677	11081678	-1.75167
chr19	11081678	11081679	-1.76293
chr19	11081679	11081680	-1.68267
chr19	11081680	11081681	-1.68889
chr19	11081681	11081682	-1.63235
chr19	11081682	11081683	-1.6389
chr19	11081683	11081684	-1.63896
chr19	11081684	11081685	-1.61865
chr19	11081685	11081686	-1.61862
chr19	11081686	11081687	-1.60171
chr19	11081687	11081688	-1.58844
chr19	11081688	11081689	-1.58847
chr19	11081689	11081690	-1.57323
chr19	11081690	11081691	-1.56716
chr19	11081691	11081692	-1.56019
chr19	11081692	11081693	-1.56703
chr19	11081693	11081694	-1.58298
chr19	11081694	11081696	-1.56963
chr19	11081696	11081697	-1.57514
chr19	11081697	11081698	-1.53875
chr19	11081698	11081699	-1.5238
chr19	11081699	11081700	-1.51629
chr19	11081700	11081701	-1.51623
chr19	11081701	11081702	-1.52735
chr19	11081702	11081703	-1.52741
chr19	11081703	11081704	-1.52748
chr19	11081704	11081706	-1.52024
chr19	11081706	11081707	-1.52633
chr19	11081707	11081708	-1.54571
chr19	11081708	11081709	-1.54577
chr19	11081709	11081710	-1.54574
chr19	11081710	11081711	-1.54575
chr19	11081711	11081713	-1.55601
chr19	11081713	11081714	-1.52626
chr19	11081714	11081715	-1.52612
chr19	11081715	11081716	-1.5265
chr19	11081716	11081717	-1.51662
chr19	11081717	11081718	-1.51696
chr19	11081718	11081719	-1.5109
chr19	11081719	11081721	-1.51087
chr19	11081721	11081722	-1.50476
chr19	11081722	11081723	-1.4695
chr19	11081723	11081724	-1.46976
chr19	11081724	11081725	-1.46963
chr19	11081725	11081727	-1.4767
chr19	11081727	11081728	-1.47676
chr19	11081728	11081729	-1.45157
chr19	11081729	11081730	-1.41217
chr19	11081730	11081731	-1.4299
chr19	11081731	11081732	-1.44361
chr19	11081732	11081733	-1.44381
chr19	11081733	11081734	-1.44384
chr19	11081734	11081735	-1.4344
chr19	11081735	11081736	-1.44175
chr19	11081736	11081737	-1.42165
chr19	11081737	11081739	-1.42166
chr19	11081739	11081741	-1.4078
chr19	11081741	11081742	-1.4134
chr19	11081742	11081743	-1.41347
chr19	11081743	11081744	-1.48399
chr19	11081744	11081745	-1.40597
chr19	11081745	11081746	-1.4104
chr19	11081746	11081748	-1.41041
chr19	11081748	11081749	-1.41537
chr19	11081749	11081750	-1.36209
chr19	11081750	11081751	-1.36191
chr19	11081751	11081752	-1.36686
chr19	11081752	11081753	-1.36246
chr19	11081753	11081754	-1.36522
chr19	11081754	11081755	-1.34324
chr19	11081755	11081756	-1.33131
chr19	11081756	11081760	-1.33563
chr19	11081760	11081761	-1.32247
chr19	11081761	11081762	-1.33893
chr19	11081762	11081763	-1.31709
chr19	11081763	11081764	-1.28511
chr19	11081764	11081765	-1.28535
chr19	11081765	11081766	-1.3016
chr19	11081766	11081768	-1.30215
chr19	11081768	11081770	-1.28528
chr19	11081770	11081772	-1.26539
chr19	11081772	11081773	-1.27066
chr19	11081773	11081774	-1.31722
chr19	11081774	11081775	-1.31765
chr19	11081775	11081776	-1.43262
chr19	11081776	11081777	-1.43314
chr19	11081777	11081778	-1.43748
chr19	11081778	11081779	-1.43768
chr19	11081779	11081780	-1.43801
chr19	11081780	11081782	-1.4395
chr19	11081782	11081783	-1.41687
chr19	11081783	11081784	-1.40955
chr19	11081784	11081785	-1.40002
chr19	11081785	11081786	-1.45762
chr19	11081786	11081787	-1.46301
chr19	11081787	11081788	-1.4707
chr19	11081788	11081789	-1.47073
chr19	11081789	11081790	-1.47069
chr19	11081790	11081791	-1.46477
chr19	11081791	11081793	-1.46481
chr19	11081793	11081795	-1.4663
chr19	11081795	11081797	-1.53652
chr19	11081797	11081798	-1.52696
chr19	11081798	11081799	-1.57148
chr19	11081799	11081800	-1.56654
chr19	11081800	11081802	-1.69486
chr19	11081802	11081803	-1.70184
chr19	11081803	11081804	-1.71113
chr19	11081804	11081805	-1.70415
chr19	11081805	11081806	-1.72534
chr19	11081806	11081807	-1.71671
chr19	11081807	11081808	-1.67728
chr19	11081808	11081809	-1.67731
chr19	11081809	11081810	-1.66924
chr19	11081810	11081812	-1.72036
chr19	11081812	11081814	-1.73776
chr19	11081814	11081815	-1.73056
chr19	11081815	11081816	-1.73145
chr19	11081816	11081817	-1.72282
chr19	11081817	11081818	-1.72285
chr19	11081818	11081819	-1.72287
chr19	11081819	11081820	-1.73104
chr19	11081820	11081821	-1.72389
chr19	11081821	11081822	-1.72386
chr19	11081822	11081823	-1.72414
chr19	11081823	11081824	-1.70023
chr19	11081824	11081825	-1.6876
chr19	11081825	11081826	-1.7436
chr19	11081826	11081827	-1.74358
chr19	11081827	11081828	-1.77756
chr19	11081828	11081829	-1.7506
chr19	11081829	11081831	-1.8526
chr19	11081831	11081832	-1.93963
chr19	11081832	11081833	-1.94477
chr19	11081833	11081834	-1.92547
chr19	11081834	11081836	-1.94826
chr19	11081836	11081837	-2.00759
chr19	11081837	11081838	-2.04445
chr19	11081838	11081839	-1.89838
chr19	11081839	11081840	-1.91641
chr19	11081840	11081841	-1.8628
chr19	11081841	11081842	-1.87213
chr19	11081842	11081843	-1.87203
chr19	11081843	11081844	-1.85372
chr19	11081844	11081845	-1.87227
chr19	11081845	11081846	-1.87242
chr19	11081846	11081847	-1.87155
chr19	11081847	11081848	-1.92447
chr19	11081848	11081849	-1.93121
chr19	11081849	11081850	-1.94205
chr19	11081850	11081851	-1.94221
chr19	11081851	11081852	-1.94219
chr19	11081852	11081853	-1.91384
chr19	11081853	11081856	-1.9082
chr19	11081856	11081857	-1.90815
chr19	11081857	11081858	-1.88952
chr19	11081858	11081859	-1.88958
chr19	11081859	11081860	-1.88084
chr19	11081860	11081861	-1.88096
chr19	11081861	11081862	-1.88117
chr19	11081862	11081863	-1.88114
chr19	11081863	11081865	-1.92119
chr19	11081865	11081866	-1.92113
chr19	11081866	11081868	-1.92464
chr19	11081868	11081870	-1.93202
chr19	11081870	11081871	-1.9319
chr19	11081871	11081872	-1.94273
chr19	11081872	11081873	-1.9933
chr19	11081873	11081874	-1.99333
chr19	11081874	11081875	-1.99341
chr19	11081875	11081877	-1.99343
chr19	11081877	11081878	-1.98166
chr19	11081878	11081879	-2.0188
chr19	11081879	11081880	-2.08126
chr19	11081880	11081881	-2.08131
chr19	11081881	11081883	-2.07238
chr19	11081883	11081884	-2.01991
chr19	11081884	11081885	-2.03068
chr19	11081885	11081886	-2.02461
chr19	11081886	11081887	-2.04589
chr19	11081887	11081888	-2.04585
chr19	11081888	11081889	-1.95894
chr19	11081889	11081890	-1.98425
chr19	11081890	11081891	-1.98428
chr19	11081891	11081892	-1.97602
chr19	11081892	11081894	-1.96794
chr19	11081894	11081895	-2.08105
chr19	11081895	11081896	-2.07122
chr19	11081896	11081897	-2.05021
chr19	11081897	11081898	-2.05008
chr19	11081898	11081899	-2.05004
chr19	11081899	11081900	-2.13633
chr19	11081900	11081901	-2.12642
chr19	11081901	11081902	-2.04135
chr19	11081902	11081903	-2.03513
chr19	11081903	11081904	-2.01606
chr19	11081904	11081905	-2.03461
chr19	11081905	11081906	-2.0608
chr19	11081906	11081909	-2.06084
chr19	11081909	11081910	-2.06087
chr19	11081910	11081911	-2.08377
chr19	11081911	11081912	-2.07474
chr19	11081912	11081913	-2.12523
chr19	11081913	11081915	-2.17696
chr19	11081915	11081916	-2.17698
chr19	11081916	11081918	-2.16109
chr19	11081918	11081919	-2.17827
chr19	11081919	11081920	-2.16097
chr19	11081920	11081922	-2.23135
chr19	11081922	11081923	-2.23132
chr19	11081923	11081924	-2.23131
chr19	11081924	11081925	-2.23149
chr19	11081925	11081926	-2.24229
chr19	11081926	11081927	-2.22265
chr19	11081927	11081928	-2.23042
chr19	11081928	11081929	-2.23049
chr19	11081929	11081930	-2.23034
chr19	11081930	11081932	-2.23198
chr19	11081932	11081933	-2.25655
chr19	11081933	11081934	-2.2758
chr19	11081934	11081935	-2.29554
chr19	11081935	11081936	-2.30456
chr19	11081936	11081937	-2.27878
chr19	11081937	11081938	-2.27883
chr19	11081938	11081939	-2.27902
chr19	11081939	11081940	-2.279
chr19	11081940	11081941	-2.29919
chr19	11081941	11081942	-2.29919
chr19	11081942	11081943	-2.29911
chr19	11081943	11081944	-2.25849
chr19	11081944	11081945	-2.24827
chr19	11081945	11081946	-2.22417
chr19	11081946	11081947	-2.22423
chr19	11081947	11081948	-2.23448
chr19	11081948	11081949	-2.18723
chr19	11081949	11081950	-2.19533
chr19	11081950	11081951	-2.19539
chr19	11081951	11081952	-2.18137
chr19	11081952	11081953	-2.1814
chr19	11081953	11081954	-2.18142
chr19	11081954	11081955	-2.1866
chr19	11081955	11081956	-2.19737
chr19	11081956	11081957	-2.19195
chr19	11081957	11081959	-2.23344
chr19	11081959	11081961	-2.24355
chr19	11081961	11081962	-2.24344
chr19	11081962	11081963	-2.24347
chr19	11081963	11081964	-2.20036
chr19	11081964	11081965	-2.18782
chr19	11081965	11081966	-2.20571
chr19	11081966	11081968	-2.24264
chr19	11081968	11081969	-2.22331
chr19	11081969	11081970	-2.22336
chr19	11081970	11081971	-2.24496
chr19	11081971	11081973	-2.24501
chr19	11081973	11081974	-2.27292
chr19	11081974	11081975	-2.22831
chr19	11081975	11081976	-2.19295
chr19	11081976	11081978	-2.19296
chr19	11081978	11081979	-2.23214
chr19	11081979	11081980	-2.22153
chr19	11081980	11081981	-2.20329
chr19	11081981	11081982	-2.20336
chr19	11081982	11081983	-2.17577
chr19	11081983	11081984	-2.19891
chr19	11081984	11081985	-2.15138
chr19	11081985	11081986	-2.15141
chr19	11081986	11081987	-2.15137
chr19	11081987	11081988	-2.14261
chr19	11081988	11081989	-2.29292
chr19	11081989	11081990	-2.29283
chr19	11081990	11081991	-2.34307
chr19	11081991	11081992	-2.3431
chr19	11081992	11081993	-2.32637
chr19	11081993	11081994	-2.35033
chr19	11081994	11081995	-2.32041
chr19	11081995	11081996	-2.29801
chr19	11081996	11081997	-2.30825
chr19	11081997	11081998	-2.30818
chr19	11081998	11082000	-2.32312
chr19	11082000	11082002	-2.29321
chr19	11082002	11082003	-2.26959
chr19	11082003	11082004	-2.27733
chr19	11082004	11082005	-2.24342
chr19	11082005	11082007	-2.2435
chr19	11082007	11082009	-2.25466
chr19	11082009	11082010	-2.26727
chr19	11082010	11082012	-2.25977
chr19	11082012	11082013	-2.16869
chr19	11082013	11082014	-2.16857
chr19	11082014	11082015	-2.14502
chr19	11082015	11082016	-2.14506
chr19	11082016	11082017	-2.15893
chr19	11082017	11082018	-2.15911
chr19	11082018	11082019	-2.13799
chr19	11082019	11082020	-2.13818
chr19	11082020	11082021	-2.13815
chr19	11082021	11082022	-2.13818
chr19	11082022	11082024	-2.13838
chr19	11082024	11082025	-2.13893
chr19	11082025	11082026	-2.1389
chr19	11082026	11082027	-2.13926
chr19	11082027	11082029	-2.15021
chr19	11082029	11082031	-2.15028
chr19	11082031	11082032	-2.16548
chr19	11082032	11082033	-2.16569
chr19	11082033	11082034	-2.21859
chr19	11082034	11082035	-2.21863
chr19	11082035	11082036	-2.22559
chr19	11082036	11082037	-2.23299
chr19	11082037	11082038	-2.23321
chr19	11082038	11082039	-2.34989
chr19	11082039	11082041	-2.35019
chr19	11082041	11082042	-2.36817
chr19	11082042	11082044	-2.38702
chr19	11082044	11082045	-2.39837
chr19	11082045	11082046	-2.39018
chr19	11082046	11082047	-2.41568
chr19	11082047	11082048	-2.40453
chr19	11082048	11082049	-2.40448
chr19	11082049	11082050	-2.40554
chr19	11082050	11082051	-2.41929
chr19	11082051	11082052	-2.53613
chr19	11082052	11082053	-2.55591
chr19	11082053	11082054	-2.55008
chr19	11082054	11082055	-2.52644
chr19	11082055	11082056	-2.51467
chr19	11082056	11082057	-2.48875
chr19	11082057	11082058	-2.48877
chr19	11082058	11082059	-2.47751
chr19	11082059	11082060	-2.47743
chr19	11082060	11082061	-2.46653
chr19	11082061	11082062	-2.48885
chr19	11082062	11082063	-2.46796
chr19	11082063	11082065	-2.47337
chr19	11082065	11082066	-2.47343
chr19	11082066	11082068	-2.47812
chr19	11082068	11082069	-2.39997
chr19	11082069	11082070	-2.41377
chr19	11082070	11082071	-2.38849
chr19	11082071	11082073	-2.29415
chr19	11082073	11082075	-2.25622
chr19	11082075	11082076	-2.22497
chr19	11082076	11082077	-2.20744
chr19	11082077	11082078	-2.19906
chr19	11082078	11082079	-2.18189
chr19	11082079	11082080	-2.16227
chr19	11082080	11082081	-2.15459
chr19	11082081	11082082	-2.06132
chr19	11082082	11082083	-2.07253
chr19	11082083	11082085	-2.0725
chr19	11082085	11082086	-2.07235
chr19	11082086	11082087	-2.00165
chr19	11082087	11082089	-1.98839
chr19	11082089	11082091	-1.98853
chr19	11082091	11082092	-1.98869
chr19	11082092	11082093	-1.98866
chr19	11082093	11082094	-2.00936
chr19	11082094	11082095	-2.01779
chr19	11082095	11082096	-2.03774
chr19	11082096	11082098	-1.9969
chr19	11082098	11082101	-2.01351
chr19	11082101	11082102	-2.02745
chr19	11082102	11082104	-2.02746
chr19	11082104	11082105	-1.98679
chr19	11082105	11082106	-1.98026
chr19	11082106	11082107	-1.955
chr19	11082107	11082110	-1.97468
chr19	11082110	11082111	-1.97471
chr19	11082111	11082112	-1.96238
chr19	11082112	11082113	-1.94921
chr19	11082113	11082114	-1.9851
chr19	11082114	11082116	-2.01599
chr19	11082116	11082117	-2.01597
chr19	11082117	11082118	-2.0159
chr19	11082118	11082120	-2.02144
chr19	11082120	11082121	-2.02143
chr19	11082121	11082123	-2.0214
chr19	11082123	11082124	-2.02134
chr19	11082124	11082125	-2.09512
chr19	11082125	11082128	-2.12201
chr19	11082128	11082129	-2.12196
chr19	11082129	11082130	-2.13212
chr19	11082130	11082132	-2.15438
chr19	11082132	11082133	-2.19012
chr19	11082133	11082134	-2.19007
chr19	11082134	11082135	-2.24607
chr19	11082135	11082136	-2.24611
chr19	11082136	11082137	-2.23239
chr19	11082137	11082140	-2.24624
chr19	11082140	11082141	-2.26851
chr19	11082141	11082142	-2.26842
chr19	11082142	11082143	-2.27438
chr19	11082143	11082144	-2.27442
chr19	11082144	11082145	-2.30956
chr19	11082145	11082146	-2.33453
chr19	11082146	11082148	-2.31822
chr19	11082148	11082149	-2.31826
chr19	11082149	11082150	-2.31822
chr19	11082150	11082151	-2.33058
chr19	11082151	11082152	-2.33057
chr19	11082152	11082153	-2.3962
chr19	11082153	11082154	-2.38978
chr19	11082154	11082155	-2.37194
chr19	11082155	11082156	-2.36415
chr19	11082156	11082157	-2.3426
chr19	11082157	11082159	-2.34934
chr19	11082159	11082160	-2.33865
chr19	11082160	11082161	-2.34649
chr19	11082161	11082162	-2.34641
chr19	11082162	11082163	-2.43945
chr19	11082163	11082164	-2.4395
chr19	11082164	11082165	-2.45483
chr19	11082165	11082166	-2.4225
chr19	11082166	11082167	-2.42253
chr19	11082167	11082168	-2.42256
chr19	11082168	11082169	-2.45983
chr19	11082169	11082170	-2.4599
chr19	11082170	11082172	-2.43195
chr19	11082172	11082174	-2.43219
chr19	11082174	11082176	-2.43297
chr19	11082176	11082177	-2.43302
chr19	11082177	11082178	-2.43305
chr19	11082178	11082179	-2.43302
chr19	11082179	11082180	-2.43305
chr19	11082180	11082181	-2.43303
chr19	11082181	11082182	-2.43309
chr19	11082182	11082184	-2.433
chr19	11082184	11082185	-2.43302
chr19	11082185	11082186	-2.43298
chr19	11082186	11082187	-2.43286
chr19	11082187	11082191	-2.43296
chr19	11082191	11082192	-2.42137
chr19	11082192	11082193	-2.42217
chr19	11082193	11082194	-2.41316
chr19	11082194	11082195	-2.41323
chr19	11082195	11082196	-2.42675
chr19	11082196	11082197	-2.42679
chr19	11082197	11082198	-2.4059
chr19	11082198	11082199	-2.3987
chr19	11082199	11082200	-2.33925
chr19	11082200	11082201	-2.32814
chr19	11082201	11082202	-2.31479
chr19	11082202	11082203	-2.31482
chr19	11082203	11082204	-2.35236
chr19	11082204	11082205	-2.38749
chr19	11082205	11082206	-2.39455
chr19	11082206	11082207	-2.42369
chr19	11082207	11082208	-2.30269
chr19	11082208	11082209	-2.31448
chr19	11082209	11082210	-2.30638
chr19	11082210	11082211	-2.31857
chr19	11082211	11082212	-2.31872
chr19	11082212	11082213	-2.33074
chr19	11082213	11082215	-2.35918
chr19	11082215	11082216	-2.35915
chr19	11082216	11082217	-2.35262
chr19	11082217	11082218	-2.29558
chr19	11082218	11082219	-2.37018
chr19	11082219	11082220	-2.33334
chr19	11082220	11082221	-2.37332
chr19	11082221	11082222	-2.46421
chr19	11082222	11082223	-2.45064
chr19	11082223	11082225	-2.48789
chr19	11082225	11082226	-2.52013
chr19	11082226	11082227	-2.56605
chr19	11082227	11082228	-2.54836
chr19	11082228	11082229	-2.56846
chr19	11082229	11082230	-2.59844
chr19	11082230	11082231	-2.62421
chr19	11082231	11082232	-2.72115
chr19	11082232	11082233	-2.69051
chr19	11082233	11082234	-2.6905
chr19	11082234	11082235	-2.69045
chr19	11082235	11082236	-2.69047
chr19	11082236	11082237	-2.78492
chr19	11082237	11082238	-2.7998
chr19	11082238	11082240	-2.80012
chr19	11082240	11082241	-2.78771
chr19	11082241	11082242	-2.78761
chr19	11082242	11082243	-2.7878
chr19	11082243	11082246	-2.80921
chr19	11082246	11082247	-2.87744
chr19	11082247	11082248	-2.861
chr19	11082248	11082249	-2.76175
chr19	11082249	11082250	-2.76177
chr19	11082250	11082251	-2.7618
chr19	11082251	11082252	-2.7617
chr19	11082252	11082253	-2.76178
chr19	11082253	11082254	-2.73587
chr19	11082254	11082255	-2.81111
chr19	11082255	11082256	-2.80294
chr19	11082256	11082257	-2.84578
chr19	11082257	11082258	-2.84582
chr19	11082258	11082259	-2.84578
chr19	11082259	11082260	-2.8458
chr19	11082260	11082261	-2.84584
chr19	11082261	11082262	-2.84278
chr19	11082262	11082263	-2.84575
chr19	11082263	11082264	-2.85293
chr19	11082264	11082265	-2.89939
chr19	11082265	11082266	-2.89943
chr19	11082266	11082267	-2.89967
chr19	11082267	11082268	-2.89965
chr19	11082268	11082269	-2.89997
chr19	11082269	11082270	-2.89969
chr19	11082270	11082272	-2.89991
chr19	11082272	11082273	-2.8883
chr19	11082273	11082274	-2.88856
chr19	11082274	11082275	-2.88855
chr19	11082275	11082276	-2.88857
chr19	11082276	11082277	-2.88861
chr19	11082277	11082278	-2.88885
chr19	11082278	11082279	-2.88905
chr19	11082279	11082280	-2.88884
chr19	11082280	11082281	-2.88891
chr19	11082281	11082282	-2.88897
chr19	11082282	11082283	-2.88907
chr19	11082283	11082284	-2.88924
chr19	11082284	11082285	-2.88917
chr19	11082285	11082286	-2.86256
chr19	11082286	11082288	-2.88076
chr19	11082288	11082289	-2.88095
chr19	11082289	11082290	-2.88084
chr19	11082290	11082291	-2.88118
chr19	11082291	11082293	-2.86015
chr19	11082293	11082294	-2.83097
chr19	11082294	11082295	-2.83064
chr19	11082295	11082296	-2.83096
chr19	11082296	11082297	-2.84718
chr19	11082297	11082298	-2.83094
chr19	11082298	11082300	-2.81582
chr19	11082300	11082301	-2.81643
chr19	11082301	11082302	-2.81627
chr19	11082302	11082303	-2.80191
chr19	11082303	11082304	-2.82124
chr19	11082304	11082305	-2.89698
chr19	11082305	11082306	-2.90817
chr19	11082306	11082307	-2.92393
chr19	11082307	11082308	-2.91281
chr19	11082308	11082309	-2.83124
chr19	11082309	11082310	-2.85017
chr19	11082310	11082311	-2.84005
chr19	11082311	11082314	-2.83037
chr19	11082314	11082315	-2.84431
chr19	11082315	11082316	-2.9069
chr19	11082316	11082318	-2.90679
chr19	11082318	11082319	-2.88414
chr19	11082319	11082320	-2.85542
chr19	11082320	11082321	-2.8869
chr19	11082321	11082323	-2.88679
chr19	11082323	11082324	-2.86124
chr19	11082324	11082325	-2.86114
chr19	11082325	11082326	-2.83099
chr19	11082326	11082328	-2.81163
chr19	11082328	11082329	-2.79525
chr19	11082329	11082330	-2.79527
chr19	11082330	11082332	-2.78627
chr19	11082332	11082333	-2.7863
chr19	11082333	11082334	-2.78622
chr19	11082334	11082336	-2.78626
chr19	11082336	11082338	-2.78633
chr19	11082338	11082339	-2.76786
chr19	11082339	11082340	-2.76794
chr19	11082340	11082341	-2.76836
chr19	11082341	11082343	-2.78737
chr19	11082343	11082344	-2.79662
chr19	11082344	11082346	-2.79658
chr19	11082346	11082347	-2.78276
chr19	11082347	11082348	-2.81755
chr19	11082348	11082349	-2.8033
chr19	11082349	11082350	-2.89591
chr19	11082350	11082351	-2.90224
chr19	11082351	11082353	-2.91652
chr19	11082353	11082355	-2.91687
chr19	11082355	11082356	-2.90247
chr19	11082356	11082357	-2.89279
chr19	11082357	11082358	-3.01261
chr19	11082358	11082359	-2.98777
chr19	11082359	11082361	-2.99777
chr19	11082361	11082362	-2.9978
chr19	11082362	11082363	-2.96517
chr19	11082363	11082365	-2.96591
chr19	11082365	11082366	-2.96582
chr19	11082366	11082367	-2.97499
chr19	11082367	11082368	-3.06538
chr19	11082368	11082369	-3.06543
chr19	11082369	11082371	-3.13794
chr19	11082371	11082372	-3.13809
chr19	11082372	11082373	-3.09048
chr19	11082373	11082374	-3.09057
chr19	11082374	11082376	-3.06771
chr19	11082376	11082377	-3.00087
chr19	11082377	11082378	-3.03581
chr19	11082378	11082379	-3.03581
chr19	11082379	11082381	-3.03561
chr19	11082381	11082382	-3.09876
chr19	11082382	11082383	-3.15414
chr19	11082383	11082384	-3.15429
chr19	11082384	11082385	-3.15426
chr19	11082385	11082386	-3.15428
chr19	11082386	11082387	-3.23423
chr19	11082387	11082389	-3.23419
chr19	11082389	11082390	-3.23446
chr19	11082390	11082391	-3.25995
chr19	11082391	11082392	-3.25974
chr19	11082392	11082393	-3.25947
chr19	11082393	11082394	-3.29289
chr19	11082394	11082395	-3.29314
chr19	11082395	11082397	-3.23931
chr19	11082397	11082398	-3.27072
chr19	11082398	11082399	-3.41284
chr19	11082399	11082400	-3.41267
chr19	11082400	11082401	-3.28843
chr19	11082401	11082402	-3.28862
chr19	11082402	11082403	-3.21092
chr19	11082403	11082404	-3.25085
chr19	11082404	11082405	-3.28003
chr19	11082405	11082406	-3.2183
chr19	11082406	11082407	-3.23585
chr19	11082407	11082408	-3.23583
chr19	11082408	11082410	-3.19309
chr19	11082410	11082411	-3.18026
chr19	11082411	11082412	-3.21949
chr19	11082412	11082413	-3.23234
chr19	11082413	11082416	-3.21186
chr19	11082416	11082417	-3.21185
chr19	11082417	11082418	-3.21205
chr19	11082418	11082419	-3.13644
chr19	11082419	11082420	-3.0941
chr19	11082420	11082422	-3.09412
chr19	11082422	11082423	-3.10696
chr19	11082423	11082424	-3.10693
chr19	11082424	11082425	-3.10684
chr19	11082425	11082426	-3.07121
chr19	11082426	11082427	-3.07126
chr19	11082427	11082429	-3.02163
chr19	11082429	11082430	-2.97689
chr19	11082430	11082431	-2.97698
chr19	11082431	11082432	-2.97716
chr19	11082432	11082433	-2.97719
chr19	11082433	11082435	-2.97724
chr19	11082435	11082436	-2.96135
chr19	11082436	11082437	-2.97343
chr19	11082437	11082439	-2.95897
chr19	11082439	11082440	-2.95964
chr19	11082440	11082441	-2.95983
chr19	11082441	11082442	-2.91484
chr19	11082442	11082443	-2.8933
chr19	11082443	11082444	-2.91939
chr19	11082444	11082445	-2.91943
chr19	11082445	11082447	-2.91948
chr19	11082447	11082448	-2.9358
chr19	11082448	11082449	-2.95323
chr19	11082449	11082450	-2.93582
chr19	11082450	11082451	-2.91792
chr19	11082451	11082452	-2.91777
chr19	11082452	11082453	-2.93512
chr19	11082453	11082454	-2.91827
chr19	11082454	11082455	-2.88643
chr19	11082455	11082457	-2.85617
chr19	11082457	11082458	-2.79586
chr19	11082458	11082459	-2.85699
chr19	11082459	11082460	-2.82499
chr19	11082460	11082461	-2.83601
chr19	11082461	11082462	-2.84749
chr19	11082462	11082463	-2.84744
chr19	11082463	11082464	-2.83295
chr19	11082464	11082465	-2.833
chr19	11082465	11082466	-2.83305
chr19	11082466	11082467	-2.83323
chr19	11082467	11082468	-2.83318
chr19	11082468	11082469	-2.85588
chr19	11082469	11082470	-2.77144
chr19	11082470	11082471	-2.77137
chr19	11082471	11082473	-2.77114
chr19	11082473	11082474	-2.78669
chr19	11082474	11082475	-2.78685
chr19	11082475	11082476	-2.81947
chr19	11082476	11082477	-2.83279
chr19	11082477	11082478	-2.81976
chr19	11082478	11082479	-2.83713
chr19	11082479	11082480	-2.83709
chr19	11082480	11082481	-2.84934
chr19	11082481	11082482	-2.84924
chr19	11082482	11082483	-2.84947
chr19	11082483	11082484	-2.83748
chr19	11082484	11082485	-2.82571
chr19	11082485	11082486	-2.80441
chr19	11082486	11082487	-2.8043
chr19	11082487	11082488	-2.80433
chr19	11082488	11082489	-2.82702
chr19	11082489	11082490	-2.82708
chr19	11082490	11082491	-2.82708
chr19	11082491	11082493	-2.82713
chr19	11082493	11082494	-2.80038
chr19	11082494	11082495	-2.80041
chr19	11082495	11082496	-2.80028
chr19	11082496	11082497	-2.80668
chr19	11082497	11082498	-2.80682
chr19	11082498	11082499	-2.83688
chr19	11082499	11082500	-2.83691
chr19	11082500	11082501	-2.85717
chr19	11082501	11082502	-2.78312
chr19	11082502	11082504	-2.77207
chr19	11082504	11082505	-2.77249
chr19	11082505	11082506	-2.79129
chr19	11082506	11082507	-2.78177
chr19	11082507	11082508	-2.80806
chr19	11082508	11082509	-2.80459
chr19	11082509	11082510	-2.69003
chr19	11082510	11082511	-2.64815
chr19	11082511	11082512	-2.64801
chr19	11082512	11082513	-2.67918
chr19	11082513	11082514	-2.67917
chr19	11082514	11082515	-2.61192
chr19	11082515	11082516	-2.60224
chr19	11082516	11082517	-2.59057
chr19	11082517	11082518	-2.5703
chr19	11082518	11082519	-2.57028
chr19	11082519	11082521	-2.57031
chr19	11082521	11082522	-2.57033
chr19	11082522	11082523	-2.58269
chr19	11082523	11082524	-2.55516
chr19	11082524	11082526	-2.5642
chr19	11082526	11082527	-2.59417
chr19	11082527	11082528	-2.59472
chr19	11082528	11082529	-2.57348
chr19	11082529	11082530	-2.57343
chr19	11082530	11082531	-2.52927
chr19	11082531	11082533	-2.51243
chr19	11082533	11082535	-2.45483
chr19	11082535	11082536	-2.45481
chr19	11082536	11082537	-2.45531
chr19	11082537	11082538	-2.45544
chr19	11082538	11082539	-2.42022
chr19	11082539	11082540	-2.41159
chr19	11082540	11082541	-2.38379
chr19	11082541	11082542	-2.36803
chr19	11082542	11082543	-2.36809
chr19	11082543	11082544	-2.32133
chr19	11082544	11082545	-2.32168
chr19	11082545	11082548	-2.31596
chr19	11082548	11082549	-2.24079
chr19	11082549	11082550	-2.2409
chr19	11082550	11082552	-2.29268
chr19	11082552	11082553	-2.3242
chr19	11082553	11082554	-2.31479
chr19	11082554	11082555	-2.30736
chr19	11082555	11082556	-2.3339
chr19	11082556	11082557	-2.32649
chr19	11082557	11082558	-2.31739
chr19	11082558	11082559	-2.33379
chr19	11082559	11082560	-2.33387
chr19	11082560	11082561	-2.34203
chr19	11082561	11082563	-2.34197
chr19	11082563	11082564	-2.35816
chr19	11082564	11082565	-2.35114
chr19	11082565	11082566	-2.35118
chr19	11082566	11082567	-2.35094
chr19	11082567	11082568	-2.35101
chr19	11082568	11082569	-2.39032
chr19	11082569	11082570	-2.42595
chr19	11082570	11082572	-2.42597
chr19	11082572	11082573	-2.42593
chr19	11082573	11082575	-2.41871
chr19	11082575	11082576	-2.43644
chr19	11082576	11082577	-2.43633
chr19	11082577	11082578	-2.46972
chr19	11082578	11082579	-2.46956
chr19	11082579	11082580	-2.49719
chr19	11082580	11082581	-2.48773
chr19	11082581	11082582	-2.45211
chr19	11082582	11082583	-2.44337
chr19	11082583	11082584	-2.43617
chr19	11082584	11082585	-2.43615
chr19	11082585	11082587	-2.46638
chr19	11082587	11082588	-2.46422
chr19	11082588	11082589	-2.39226
chr19	11082589	11082591	-2.37801
chr19	11082591	11082592	-2.42295
chr19	11082592	11082593	-2.44059
chr19	11082593	11082594	-2.44053
chr19	11082594	11082596	-2.43191
chr19	11082596	11082597	-2.4186
chr19	11082597	11082599	-2.41857
chr19	11082599	11082600	-2.43267
chr19	11082600	11082601	-2.44075
chr19	11082601	11082603	-2.41987
chr19	11082603	11082604	-2.42789
chr19	11082604	11082605	-2.44642
chr19	11082605	11082606	-2.4546
chr19	11082606	11082607	-2.45515
chr19	11082607	11082608	-2.51067
chr19	11082608	11082609	-2.53335
chr19	11082609	11082612	-2.50831
chr19	11082612	11082613	-2.50839
chr19	11082613	11082614	-2.51496
chr19	11082614	11082615	-2.4868
chr19	11082615	11082616	-2.45842
chr19	11082616	11082619	-2.45849
chr19	11082619	11082620	-2.49473
chr19	11082620	11082622	-2.49476
chr19	11082622	11082623	-2.49472
chr19	11082623	11082624	-2.48835
chr19	11082624	11082625	-2.48897
chr19	11082625	11082626	-2.40676
chr19	11082626	11082627	-2.40707
chr19	11082627	11082628	-2.41333
chr19	11082628	11082629	-2.4137
chr19	11082629	11082630	-2.4143
chr19	11082630	11082631	-2.41425
chr19	11082631	11082633	-2.41458
chr19	11082633	11082634	-2.39898
chr19	11082634	11082635	-2.40572
chr19	11082635	11082636	-2.36478
chr19	11082636	11082638	-2.36489
chr19	11082638	11082639	-2.36485
chr19	11082639	11082640	-2.36495
chr19	11082640	11082642	-2.35731
chr19	11082642	11082643	-2.35729
chr19	11082643	11082644	-2.37155
chr19	11082644	11082645	-2.37158
chr19	11082645	11082646	-2.37163
chr19	11082646	11082650	-2.37956
chr19	11082650	11082651	-2.37303
chr19	11082651	11082652	-2.44593
chr19	11082652	11082653	-2.44695
chr19	11082653	11082655	-2.44693
chr19	11082655	11082656	-2.44711
chr19	11082656	11082657	-2.46533
chr19	11082657	11082658	-2.46544
chr19	11082658	11082659	-2.42807
chr19	11082659	11082660	-2.51954
chr19	11082660	11082662	-2.56277
chr19	11082662	11082663	-2.5378
chr19	11082663	11082664	-2.52871
chr19	11082664	11082665	-2.58291
chr19	11082665	11082666	-2.59128
chr19	11082666	11082667	-2.61719
chr19	11082667	11082668	-2.62293
chr19	11082668	11082669	-2.54123
chr19	11082669	11082670	-2.54123
chr19	11082670	11082671	-2.5413
chr19	11082671	11082672	-2.54127
chr19	11082672	11082673	-2.52542
chr19	11082673	11082674	-2.42759
chr19	11082674	11082675	-2.42774
chr19	11082675	11082676	-2.42794
chr19	11082676	11082677	-2.44342
chr19	11082677	11082678	-2.44304
chr19	11082678	11082679	-2.44264
chr19	11082679	11082680	-2.44275
chr19	11082680	11082681	-2.43495
chr19	11082681	11082682	-2.44979
chr19	11082682	11082683	-2.44993
chr19	11082683	11082684	-2.46981
chr19	11082684	11082686	-2.46337
chr19	11082686	11082687	-2.43853
chr19	11082687	11082688	-2.43864
chr19	11082688	11082689	-2.48596
chr19	11082689	11082690	-2.486
chr19	11082690	11082691	-2.51351
chr19	11082691	11082692	-2.52043
chr19	11082692	11082693	-2.52064
chr19	11082693	11082695	-2.56755
chr19	11082695	11082697	-2.55184
chr19	11082697	11082698	-2.55188
chr19	11082698	11082699	-2.66046
chr19	11082699	11082700	-2.66048
chr19	11082700	11082701	-2.66068
chr19	11082701	11082702	-2.65372
chr19	11082702	11082703	-2.62328
chr19	11082703	11082704	-2.6351
chr19	11082704	11082705	-2.63022
chr19	11082705	11082706	-2.61397
chr19	11082706	11082707	-2.62382
chr19	11082707	11082708	-2.61708
chr19	11082708	11082709	-2.62727
chr19	11082709	11082710	-2.60102
chr19	11082710	11082712	-2.60128
chr19	11082712	11082713	-2.58161
chr19	11082713	11082714	-2.55986
chr19	11082714	11082715	-2.533
chr19	11082715	11082717	-2.5332
chr19	11082717	11082719	-2.53331
chr19	11082719	11082720	-2.53329
chr19	11082720	11082721	-2.53336
chr19	11082721	11082722	-2.53338
chr19	11082722	11082723	-2.53356
chr19	11082723	11082724	-2.45603
chr19	11082724	11082725	-2.43785
chr19	11082725	11082726	-2.43791
chr19	11082726	11082727	-2.43817
chr19	11082727	11082728	-2.4055
chr19	11082728	11082729	-2.36917
chr19	11082729	11082730	-2.36909
chr19	11082730	11082731	-2.37941
chr19	11082731	11082732	-2.40793
chr19	11082732	11082733	-2.41927
chr19	11082733	11082735	-2.42865
chr19	11082735	11082737	-2.44045
chr19	11082737	11082738	-2.4464
chr19	11082738	11082739	-2.38657
chr19	11082739	11082740	-2.40314
chr19	11082740	11082741	-2.31932
chr19	11082741	11082743	-2.30453
chr19	11082743	11082744	-2.30442
chr19	11082744	11082746	-2.31563
chr19	11082746	11082747	-2.28439
chr19	11082747	11082748	-2.25909
chr19	11082748	11082749	-2.24776
chr19	11082749	11082751	-2.25847
chr19	11082751	11082752	-2.28689
chr19	11082752	11082753	-2.26155
chr19	11082753	11082755	-2.22025
chr19	11082755	11082756	-2.22598
chr19	11082756	11082757	-2.22025
chr19	11082757	11082758	-2.22017
chr19	11082758	11082759	-2.19864
chr19	11082759	11082760	-2.223
chr19	11082760	11082761	-2.22295
chr19	11082761	11082762	-2.22292
chr19	11082762	11082763	-2.14953
chr19	11082763	11082764	-2.09084
chr19	11082764	11082765	-2.08408
chr19	11082765	11082766	-2.1013
chr19	11082766	11082768	-2.10133
chr19	11082768	11082769	-2.09371
chr19	11082769	11082770	-2.14586
chr19	11082770	11082771	-2.14032
chr19	11082771	11082772	-2.14042
chr19	11082772	11082773	-2.14028
chr19	11082773	11082774	-2.14815
chr19	11082774	11082775	-2.14818
chr19	11082775	11082776	-2.20812
chr19	11082776	11082777	-2.20809
chr19	11082777	11082778	-2.20018
chr19	11082778	11082779	-2.18695
chr19	11082779	11082780	-2.18699
chr19	11082780	11082781	-2.18714
chr19	11082781	11082782	-2.18711
chr19	11082782	11082783	-2.18707
chr19	11082783	11082785	-2.19913
chr19	11082785	11082786	-2.2388
chr19	11082786	11082787	-2.23873
chr19	11082787	11082789	-2.2389
chr19	11082789	11082790	-2.23893
chr19	11082790	11082792	-2.24136
chr19	11082792	11082795	-2.24139
chr19	11082795	11082796	-2.24142
chr19	11082796	11082797	-2.24133
chr19	11082797	11082799	-2.2413
chr19	11082799	11082800	-2.24137
chr19	11082800	11082801	-2.22821
chr19	11082801	11082802	-2.21636
chr19	11082802	11082807	-2.18471
chr19	11082807	11082808	-2.18471
chr19	11082808	11082809	-2.21857
chr19	11082809	11082810	-2.21826
chr19	11082810	11082812	-2.19626
chr19	11082812	11082813	-2.17034
chr19	11082813	11082814	-2.18154
chr19	11082814	11082815	-2.18773
chr19	11082815	11082816	-2.16898
chr19	11082816	11082817	-2.16275
chr19	11082817	11082818	-2.18029
chr19	11082818	11082819	-2.24356
chr19	11082819	11082820	-2.24361
chr19	11082820	11082822	-2.24356
chr19	11082822	11082823	-2.26755
chr19	11082823	11082824	-2.36759
chr19	11082824	11082825	-2.36779
chr19	11082825	11082826	-2.35549
chr19	11082826	11082827	-2.35559
chr19	11082827	11082828	-2.35553
chr19	11082828	11082829	-2.36664
chr19	11082829	11082830	-2.36667
chr19	11082830	11082831	-2.42144
chr19	11082831	11082833	-2.42151
chr19	11082833	11082834	-2.4536
chr19	11082834	11082835	-2.43103
chr19	11082835	11082836	-2.41847
chr19	11082836	11082837	-2.43889
chr19	11082837	11082838	-2.43074
chr19	11082838	11082839	-2.43095
chr19	11082839	11082840	-2.43151
chr19	11082840	11082841	-2.43161
chr19	11082841	11082842	-2.44395
chr19	11082842	11082844	-2.39623
chr19	11082844	11082845	-2.37178
chr19	11082845	11082846	-2.40545
chr19	11082846	11082847	-2.4058
chr19	11082847	11082848	-2.39431
chr19	11082848	11082849	-2.39436
chr19	11082849	11082850	-2.33312
chr19	11082850	11082851	-2.23027
chr19	11082851	11082852	-2.23799
chr19	11082852	11082853	-2.2194
chr19	11082853	11082854	-2.22022
chr19	11082854	11082855	-2.23135
chr19	11082855	11082857	-2.21352
chr19	11082857	11082859	-2.23243
chr19	11082859	11082860	-2.25242
chr19	11082860	11082861	-2.24491
chr19	11082861	11082862	-2.20672
chr19	11082862	11082863	-2.20641
chr19	11082863	11082864	-2.22874
chr19	11082864	11082865	-2.26453
chr19	11082865	11082866	-2.26458
chr19	11082866	11082867	-2.26455
chr19	11082867	11082868	-2.25225
chr19	11082868	11082869	-2.25245
chr19	11082869	11082870	-2.25251
chr19	11082870	11082871	-2.25352
chr19	11082871	11082873	-2.23014
chr19	11082873	11082874	-2.30483
chr19	11082874	11082875	-2.31646
chr19	11082875	11082876	-2.31673
chr19	11082876	11082877	-2.30493
chr19	11082877	11082878	-2.31032
chr19	11082878	11082880	-2.34599
chr19	11082880	11082881	-2.34605
chr19	11082881	11082882	-2.34783
chr19	11082882	11082883	-2.34795
chr19	11082883	11082884	-2.34798
chr19	11082884	11082885	-2.34801
chr19	11082885	11082886	-2.33964
chr19	11082886	11082887	-2.32883
chr19	11082887	11082888	-2.32889
chr19	11082888	11082889	-2.38802
chr19	11082889	11082890	-2.38804
chr19	11082890	11082891	-2.3708
chr19	11082891	11082892	-2.38335
chr19	11082892	11082893	-2.37246
chr19	11082893	11082894	-2.32026
chr19	11082894	11082895	-2.31076
chr19	11082895	11082896	-2.23492
chr19	11082896	11082897	-2.27951
chr19	11082897	11082898	-2.28168
chr19	11082898	11082899	-2.29531
chr19	11082899	11082900	-2.26637
chr19	11082900	11082901	-2.24879
chr19	11082901	11082902	-2.16196
chr19	11082902	11082903	-2.02871
chr19	11082903	11082904	-2.03979
chr19	11082904	11082905	-2.03427
chr19	11082905	11082906	-2.03431
chr19	11082906	11082907	-2.04189
chr19	11082907	11082908	-1.98829
chr19	11082908	11082909	-1.98118
chr19	11082909	11082910	-1.90647
chr19	11082910	11082912	-1.90629
chr19	11082912	11082913	-1.97078
chr19	11082913	11082914	-2.03188
chr19	11082914	11082915	-2.035
chr19	11082915	11082916	-2.03501
chr19	11082916	11082917	-2.02844
chr19	11082917	11082918	-2.02869
chr19	11082918	11082919	-2.03563
chr19	11082919	11082920	-2.03648
chr19	11082920	11082921	-2.04497
chr19	11082921	11082922	-2.006
chr19	11082922	11082923	-2.00642
chr19	11082923	11082924	-1.99918
chr19	11082924	11082925	-1.99912
chr19	11082925	11082926	-1.99269
chr19	11082926	11082927	-1.97915
chr19	11082927	11082928	-1.98606
chr19	11082928	11082930	-1.98724
chr19	11082930	11082931	-1.98047
chr19	11082931	11082933	-1.98048
chr19	11082933	11082934	-1.98164
chr19	11082934	11082935	-1.98168
chr19	11082935	11082936	-1.98197
chr19	11082936	11082937	-1.98208
chr19	11082937	11082938	-1.95478
chr19	11082938	11082939	-1.92459
chr19	11082939	11082940	-1.92475
chr19	11082940	11082941	-1.8934
chr19	11082941	11082944	-1.89333
chr19	11082944	11082945	-1.87974
chr19	11082945	11082946	-1.86791
chr19	11082946	11082947	-1.86893
chr19	11082947	11082948	-1.86888
chr19	11082948	11082949	-1.84462
chr19	11082949	11082950	-1.82766
chr19	11082950	11082951	-1.82778
chr19	11082951	11082952	-1.83431
chr19	11082952	11082954	-1.8582
chr19	11082954	11082955	-1.85827
chr19	11082955	11082956	-1.85215
chr19	11082956	11082957	-1.8531
chr19	11082957	11082958	-1.85312
chr19	11082958	11082960	-1.8462
chr19	11082960	11082962	-1.86546
chr19	11082962	11082963	-1.89819
chr19	11082963	11082964	-1.89192
chr19	11082964	11082965	-1.87076
chr19	11082965	11082966	-1.88221
chr19	11082966	11082968	-1.88958
chr19	11082968	11082969	-1.88983
chr19	11082969	11082970	-1.87035
chr19	11082970	11082972	-1.87039
chr19	11082972	11082973	-1.85193
chr19	11082973	11082975	-1.85211
chr19	11082975	11082977	-1.85754
chr19	11082977	11082978	-1.8575
chr19	11082978	11082981	-1.86007
chr19	11082981	11082983	-1.86003
chr19	11082983	11082984	-1.8602
chr19	11082984	11082985	-1.87529
chr19	11082985	11082987	-1.88282
chr19	11082987	11082988	-1.88877
chr19	11082988	11082989	-1.88873
chr19	11082989	11082991	-1.89482
chr19	11082991	11082992	-1.89583
chr19	11082992	11082993	-1.92655
chr19	11082993	11082994	-1.92694
chr19	11082994	11082995	-1.9382
chr19	11082995	11082996	-1.89434
chr19	11082996	11082997	-1.89432
chr19	11082997	11082998	-1.90218
chr19	11082998	11082999	-1.90219
chr19	11082999	11083000	-1.95603
chr19	11083000	11083001	-2.04252
chr19	11083001	11083002	-2.02127
chr19	11083002	11083003	-1.96141
chr19	11083003	11083004	-1.96219
chr19	11083004	11083005	-1.9548
chr19	11083005	11083008	-1.98701
chr19	11083008	11083010	-1.97414
chr19	11083010	11083011	-1.92628
chr19	11083011	11083012	-1.93406
chr19	11083012	11083013	-1.93938
chr19	11083013	11083014	-1.93936
chr19	11083014	11083016	-1.93946
chr19	11083016	11083017	-1.91392
chr19	11083017	11083018	-1.91925
chr19	11083018	11083019	-1.9193
chr19	11083019	11083021	-1.91928
chr19	11083021	11083022	-1.75107
chr19	11083022	11083023	-1.74553
chr19	11083023	11083025	-1.73266
chr19	11083025	11083026	-1.72045
chr19	11083026	11083027	-1.6656
chr19	11083027	11083028	-1.67575
chr19	11083028	11083030	-1.65546
chr19	11083030	11083031	-1.58497
chr19	11083031	11083033	-1.58489
chr19	11083033	11083034	-1.57215
chr19	11083034	11083035	-1.57233
chr19	11083035	11083036	-1.5776
chr19	11083036	11083038	-1.58161
chr19	11083038	11083039	-1.61254
chr19	11083039	11083040	-1.61399
chr19	11083040	11083041	-1.66474
chr19	11083041	11083042	-1.66498
chr19	11083042	11083043	-1.66912
chr19	11083043	11083044	-1.70372
chr19	11083044	11083045	-1.70975
chr19	11083045	11083046	-1.75905
chr19	11083046	11083047	-1.76228
chr19	11083047	11083049	-1.77652
chr19	11083049	11083050	-1.79689
chr19	11083050	11083051	-1.80734
chr19	11083051	11083052	-1.87155
chr19	11083052	11083053	-2.01881
chr19	11083053	11083054	-2.03671
chr19	11083054	11083055	-2.04716
chr19	11083055	11083056	-2.04722
chr19	11083056	11083057	-2.04745
chr19	11083057	11083058	-2.10882
chr19	11083058	11083059	-2.14424
chr19	11083059	11083060	-2.23546
chr19	11083060	11083062	-2.23549
chr19	11083062	11083063	-2.22855
chr19	11083063	11083064	-2.22864
chr19	11083064	11083065	-2.25519
chr19	11083065	11083066	-2.24204
chr19	11083066	11083067	-2.24982
chr19	11083067	11083068	-2.25088
chr19	11083068	11083069	-2.2392
chr19	11083069	11083070	-2.21856
chr19	11083070	11083071	-2.18119
chr19	11083071	11083073	-2.22094
chr19	11083073	11083074	-2.23426
chr19	11083074	11083075	-2.23448
chr19	11083075	11083076	-2.23389
chr19	11083076	11083077	-2.23164
chr19	11083077	11083078	-2.23175
chr19	11083078	11083079	-2.19926
chr19	11083079	11083080	-2.1995
chr19	11083080	11083081	-2.15135
chr19	11083081	11083082	-2.15158
chr19	11083082	11083083	-2.13453
chr19	11083083	11083084	-2.12211
chr19	11083084	11083085	-2.1159
chr19	11083085	11083086	-2.11597
chr19	11083086	11083087	-2.11594
chr19	11083087	11083088	-2.12327
chr19	11083088	11083089	-2.01172
chr19	11083089	11083090	-1.99838
chr19	11083090	11083091	-2.02337
chr19	11083091	11083092	-2.02356
chr19	11083092	11083093	-2.0059
chr19	11083093	11083094	-2.00624
chr19	11083094	11083095	-2.01936
chr19	11083095	11083096	-2.03068
chr19	11083096	11083097	-2.03073
chr19	11083097	11083098	-2.01948
chr19	11083098	11083099	-2.04649
chr19	11083099	11083100	-2.06697
chr19	11083100	11083101	-2.07174
chr19	11083101	11083102	-2.07178
chr19	11083102	11083103	-2.03814
chr19	11083103	11083104	-2.03834
chr19	11083104	11083105	-2.03863
chr19	11083105	11083106	-2.04567
chr19	11083106	11083107	-2.04571
chr19	11083107	11083108	-2.04008
chr19	11083108	11083109	-2.04677
chr19	11083109	11083111	-2.02248
chr19	11083111	11083112	-2.02259
chr19	11083112	11083113	-2.02324
chr19	11083113	11083114	-2.02311
chr19	11083114	11083117	-2.03723
chr19	11083117	11083118	-2.03144
chr19	11083118	11083119	-2.03162
chr19	11083119	11083120	-1.99644
chr19	11083120	11083121	-1.99647
chr19	11083121	11083122	-1.99639
chr19	11083122	11083123	-2.01618
chr19	11083123	11083124	-2.01782
chr19	11083124	11083125	-2.01805
chr19	11083125	11083126	-2.00778
chr19	11083126	11083127	-2.0078
chr19	11083127	11083128	-2.00781
chr19	11083128	11083129	-2.00085
chr19	11083129	11083130	-2.00102
chr19	11083130	11083131	-2.00108
chr19	11083131	11083132	-1.95988
chr19	11083132	11083133	-1.96008
chr19	11083133	11083134	-1.92069
chr19	11083134	11083135	-1.90779
chr19	11083135	11083136	-1.90764
chr19	11083136	11083138	-1.90796
chr19	11083138	11083139	-1.89886
chr19	11083139	11083141	-1.89318
chr19	11083141	11083142	-1.89462
chr19	11083142	11083143	-1.89525
chr19	11083143	11083144	-1.88876
chr19	11083144	11083145	-1.89539
chr19	11083145	11083146	-1.94842
chr19	11083146	11083147	-1.93788
chr19	11083147	11083148	-1.93793
chr19	11083148	11083149	-1.927
chr19	11083149	11083150	-1.92158
chr19	11083150	11083151	-1.89945
chr19	11083151	11083152	-1.92458
chr19	11083152	11083153	-2.02012
chr19	11083153	11083154	-2.02007
chr19	11083154	11083155	-2.0306
chr19	11083155	11083156	-2.02542
chr19	11083156	11083157	-2.01536
chr19	11083157	11083158	-2.01527
chr19	11083158	11083160	-2.03172
chr19	11083160	11083161	-2.09392
chr19	11083161	11083162	-2.10541
chr19	11083162	11083163	-2.09974
chr19	11083163	11083164	-2.09009
chr19	11083164	11083165	-2.07929
chr19	11083165	11083166	-2.07927
chr19	11083166	11083167	-2.0939
chr19	11083167	11083168	-2.0854
chr19	11083168	11083169	-2.08514
chr19	11083169	11083171	-2.06693
chr19	11083171	11083172	-2.29718
chr19	11083172	11083173	-2.30789
chr19	11083173	11083174	-2.32421
chr19	11083174	11083175	-2.26393
chr19	11083175	11083176	-2.28144
chr19	11083176	11083178	-2.34789
chr19	11083178	11083179	-2.37772
chr19	11083179	11083180	-2.31741
chr19	11083180	11083183	-2.42699
chr19	11083183	11083184	-2.43662
chr19	11083184	11083186	-2.40273
chr19	11083186	11083187	-2.39147
chr19	11083187	11083188	-2.37291
chr19	11083188	11083189	-2.37289
chr19	11083189	11083190	-2.35534
chr19	11083190	11083191	-2.34358
chr19	11083191	11083192	-2.33284
chr19	11083192	11083193	-2.30376
chr19	11083193	11083194	-2.30369
chr19	11083194	11083195	-2.23319
chr19	11083195	11083196	-2.21498
chr19	11083196	11083197	-2.1985
chr19	11083197	11083198	-2.19846
chr19	11083198	11083199	-2.19849
chr19	11083199	11083201	-2.17437
chr19	11083201	11083202	-2.17499
chr19	11083202	11083203	-2.17494
chr19	11083203	11083204	-2.17507
chr19	11083204	11083205	-2.18352
chr19	11083205	11083206	-2.18338
chr19	11083206	11083208	-2.18352
chr19	11083208	11083209	-2.18355
chr19	11083209	11083210	-2.18454
chr19	11083210	11083211	-2.18449
chr19	11083211	11083212	-2.18541
chr19	11083212	11083215	-2.19373
chr19	11083215	11083216	-2.20362
chr19	11083216	11083217	-2.20404
chr19	11083217	11083218	-2.20457
chr19	11083218	11083219	-2.22245
chr19	11083219	11083220	-2.25401
chr19	11083220	11083221	-2.30275
chr19	11083221	11083222	-2.30294
chr19	11083222	11083223	-2.30287
chr19	11083223	11083224	-2.30289
chr19	11083224	11083226	-2.30317
chr19	11083226	11083227	-2.3235
chr19	11083227	11083228	-2.31318
chr19	11083228	11083229	-2.33294
chr19	11083229	11083230	-2.28811
chr19	11083230	11083231	-2.31793
chr19	11083231	11083232	-2.3179
chr19	11083232	11083233	-2.32791
chr19	11083233	11083234	-2.35749
chr19	11083234	11083235	-2.27591
chr19	11083235	11083236	-2.27614
chr19	11083236	11083237	-2.25685
chr19	11083237	11083238	-2.28332
chr19	11083238	11083239	-2.43153
chr19	11083239	11083240	-2.43359
chr19	11083240	11083241	-2.46765
chr19	11083241	11083242	-2.46762
chr19	11083242	11083243	-2.48835
chr19	11083243	11083244	-2.48825
chr19	11083244	11083245	-2.44057
chr19	11083245	11083247	-2.45045
chr19	11083247	11083248	-2.46247
chr19	11083248	11083249	-2.46273
chr19	11083249	11083250	-2.43202
chr19	11083250	11083251	-2.4445
chr19	11083251	11083252	-2.44456
chr19	11083252	11083253	-2.48725
chr19	11083253	11083254	-2.48733
chr19	11083254	11083255	-2.4168
chr19	11083255	11083256	-2.40542
chr19	11083256	11083257	-2.4052
chr19	11083257	11083258	-2.41449
chr19	11083258	11083259	-2.40408
chr19	11083259	11083261	-2.41349
chr19	11083261	11083262	-2.41333
chr19	11083262	11083263	-2.41336
chr19	11083263	11083264	-2.42307
chr19	11083264	11083265	-2.43351
chr19	11083265	11083266	-2.4335
chr19	11083266	11083267	-2.43337
chr19	11083267	11083268	-2.4003
chr19	11083268	11083269	-2.38865
chr19	11083269	11083271	-2.42512
chr19	11083271	11083272	-2.42517
chr19	11083272	11083273	-2.39729
chr19	11083273	11083274	-2.37974
chr19	11083274	11083275	-2.38038
chr19	11083275	11083276	-2.37524
chr19	11083276	11083278	-2.3754
chr19	11083278	11083279	-2.38603
chr19	11083279	11083280	-2.38675
chr19	11083280	11083281	-2.38678
chr19	11083281	11083282	-2.44635
chr19	11083282	11083283	-2.44639
chr19	11083283	11083284	-2.49592
chr19	11083284	11083285	-2.51359
chr19	11083285	11083286	-2.50019
chr19	11083286	11083287	-2.50099
chr19	11083287	11083288	-2.50095
chr19	11083288	11083289	-2.51425
chr19	11083289	11083290	-2.47918
chr19	11083290	11083291	-2.47912
chr19	11083291	11083292	-2.48009
chr19	11083292	11083293	-2.47982
chr19	11083293	11083295	-2.48867
chr19	11083295	11083296	-2.46317
chr19	11083296	11083297	-2.48801
chr19	11083297	11083298	-2.46732
chr19	11083298	11083299	-2.46772
chr19	11083299	11083300	-2.44775
chr19	11083300	11083301	-2.48433
chr19	11083301	11083304	-2.48476
chr19	11083304	11083305	-2.48479
chr19	11083305	11083306	-2.46228
chr19	11083306	11083307	-2.47615
chr19	11083307	11083308	-2.46833
chr19	11083308	11083309	-2.4686
chr19	11083309	11083310	-2.46858
chr19	11083310	11083311	-2.45779
chr19	11083311	11083312	-2.46071
chr19	11083312	11083313	-2.33661
chr19	11083313	11083314	-2.34921
chr19	11083314	11083316	-2.32108
chr19	11083316	11083317	-2.33281
chr19	11083317	11083318	-2.34342
chr19	11083318	11083319	-2.34373
chr19	11083319	11083320	-2.34003
chr19	11083320	11083321	-2.31568
chr19	11083321	11083322	-2.3451
chr19	11083322	11083323	-2.34511
chr19	11083323	11083324	-2.34502
chr19	11083324	11083325	-2.39733
chr19	11083325	11083327	-2.37671
chr19	11083327	11083328	-2.31951
chr19	11083328	11083329	-2.32588
chr19	11083329	11083331	-2.37081
chr19	11083331	11083332	-2.37789
chr19	11083332	11083334	-2.30742
chr19	11083334	11083335	-2.32447
chr19	11083335	11083336	-2.32449
chr19	11083336	11083337	-2.3358
chr19	11083337	11083338	-2.3409
chr19	11083338	11083339	-2.34065
chr19	11083339	11083340	-2.34095
chr19	11083340	11083341	-2.36239
chr19	11083341	11083342	-2.37422
chr19	11083342	11083343	-2.29938
chr19	11083343	11083344	-2.2626
chr19	11083344	11083345	-2.32142
chr19	11083345	11083346	-2.33379
chr19	11083346	11083347	-2.35289
chr19	11083347	11083348	-2.34091
chr19	11083348	11083349	-2.29883
chr19	11083349	11083351	-2.32239
chr19	11083351	11083352	-2.32235
chr19	11083352	11083353	-2.31525
chr19	11083353	11083354	-2.30441
chr19	11083354	11083357	-2.30437
chr19	11083357	11083358	-2.29746
chr19	11083358	11083359	-2.25449
chr19	11083359	11083360	-2.21731
chr19	11083360	11083363	-2.20661
chr19	11083363	11083364	-2.17507
chr19	11083364	11083365	-2.16489
chr19	11083365	11083366	-2.15307
chr19	11083366	11083367	-2.15308
chr19	11083367	11083368	-2.15312
chr19	11083368	11083370	-2.13739
chr19	11083370	11083371	-2.11126
chr19	11083371	11083373	-2.09995
chr19	11083373	11083374	-2.08524
chr19	11083374	11083375	-2.02936
chr19	11083375	11083377	-2.03465
chr19	11083377	11083378	-2.04546
chr19	11083378	11083379	-2.01297
chr19	11083379	11083380	-2.0468
chr19	11083380	11083382	-2.06894
chr19	11083382	11083383	-2.06897
chr19	11083383	11083384	-2.06083
chr19	11083384	11083386	-2.11055
chr19	11083386	11083388	-2.10878
chr19	11083388	11083389	-2.09695
chr19	11083389	11083391	-2.08403
chr19	11083391	11083394	-2.07849
chr19	11083394	11083395	-2.12181
chr19	11083395	11083396	-2.10518
chr19	11083396	11083398	-2.05764
chr19	11083398	11083399	-2.0369
chr19	11083399	11083400	-2.06202
chr19	11083400	11083401	-2.07595
chr19	11083401	11083402	-2.06612
chr19	11083402	11083403	-2.03763
chr19	11083403	11083404	-2.0003
chr19	11083404	11083405	-2.04088
chr19	11083405	11083406	-2.04057
chr19	11083406	11083408	-2.01072
chr19	11083408	11083409	-2.00921
chr19	11083409	11083410	-2.03086
chr19	11083410	11083411	-2.00107
chr19	11083411	11083412	-2.00109
chr19	11083412	11083413	-1.99393
chr19	11083413	11083414	-1.91787
chr19	11083414	11083415	-1.91793
chr19	11083415	11083416	-1.91861
chr19	11083416	11083417	-1.90783
chr19	11083417	11083418	-1.92427
chr19	11083418	11083419	-1.7722
chr19	11083419	11083420	-1.77885
chr19	11083420	11083422	-1.7138
chr19	11083422	11083423	-1.72202
chr19	11083423	11083424	-1.71144
chr19	11083424	11083425	-1.71149
chr19	11083425	11083426	-1.68727
chr19	11083426	11083427	-1.67428
chr19	11083427	11083428	-1.67426
chr19	11083428	11083429	-1.61882
chr19	11083429	11083430	-1.61886
chr19	11083430	11083433	-1.55119
chr19	11083433	11083434	-1.52889
chr19	11083434	11083435	-1.52915
chr19	11083435	11083437	-1.4679
chr19	11083437	11083438	-1.46789
chr19	11083438	11083439	-1.4402
chr19	11083439	11083440	-1.46317
chr19	11083440	11083441	-1.45069
chr19	11083441	11083442	-1.44076
chr19	11083442	11083443	-1.44085
chr19	11083443	11083444	-1.44095
chr19	11083444	11083445	-1.44099
chr19	11083445	11083447	-1.44795
chr19	11083447	11083448	-1.45682
chr19	11083448	11083449	-1.46308
chr19	11083449	11083450	-1.47724
chr19	11083450	11083451	-1.47889
chr19	11083451	11083452	-1.47938
chr19	11083452	11083453	-1.48187
chr19	11083453	11083454	-1.48209
chr19	11083454	11083455	-1.48254
chr19	11083455	11083456	-1.50479
chr19	11083456	11083457	-1.50482
chr19	11083457	11083458	-1.49877
chr19	11083458	11083459	-1.4988
chr19	11083459	11083460	-1.49171
chr19	11083460	11083461	-1.49835
chr19	11083461	11083462	-1.51136
chr19	11083462	11083463	-1.58225
chr19	11083463	11083464	-1.58352
chr19	11083464	11083465	-1.60295
chr19	11083465	11083467	-1.59808
chr19	11083467	11083468	-1.59056
chr19	11083468	11083469	-1.59086
chr19	11083469	11083470	-1.60956
chr19	11083470	11083471	-1.62732
chr19	11083471	11083472	-1.59555
chr19	11083472	11083473	-1.58621
chr19	11083473	11083474	-1.58646
chr19	11083474	11083475	-1.59371
chr19	11083475	11083476	-1.60508
chr19	11083476	11083477	-1.60506
chr19	11083477	11083478	-1.63895
chr19	11083478	11083479	-1.63361
chr19	11083479	11083480	-1.62395
chr19	11083480	11083481	-1.62596
chr19	11083481	11083482	-1.61628
chr19	11083482	11083483	-1.66945
chr19	11083483	11083484	-1.66947
chr19	11083484	11083485	-1.67386
chr19	11083485	11083486	-1.67415
chr19	11083486	11083487	-1.66275
chr19	11083487	11083489	-1.67482
chr19	11083489	11083490	-1.67484
chr19	11083490	11083491	-1.67552
chr19	11083491	11083492	-1.63203
chr19	11083492	11083493	-1.68805
chr19	11083493	11083494	-1.70757
chr19	11083494	11083495	-1.70792
chr19	11083495	11083496	-1.7057
chr19	11083496	11083497	-1.69939
chr19	11083497	11083498	-1.64572
chr19	11083498	11083499	-1.66549
chr19	11083499	11083500	-1.6584
chr19	11083500	11083501	-1.6103
chr19	11083501	11083502	-1.6106
chr19	11083502	11083503	-1.61494
chr19	11083503	11083504	-1.62075
chr19	11083504	11083505	-1.61489
chr19	11083505	11083506	-1.60554
chr19	11083506	11083507	-1.6057
chr19	11083507	11083508	-1.61009
chr19	11083508	11083509	-1.63538
chr19	11083509	11083510	-1.63264
chr19	11083510	11083511	-1.64206
chr19	11083511	11083513	-1.64208
chr19	11083513	11083514	-1.66105
chr19	11083514	11083515	-1.65648
chr19	11083515	11083516	-1.66381
chr19	11083516	11083517	-1.66393
chr19	11083517	11083518	-1.63963
chr19	11083518	11083519	-1.65366
chr19	11083519	11083520	-1.64675
chr19	11083520	11083521	-1.64287
chr19	11083521	11083522	-1.65038
chr19	11083522	11083523	-1.63665
chr19	11083523	11083524	-1.63929
chr19	11083524	11083525	-1.6804
chr19	11083525	11083526	-1.6553
chr19	11083526	11083527	-1.64852
chr19	11083527	11083528	-1.50157
chr19	11083528	11083529	-1.49049
chr19	11083529	11083530	-1.49051
chr19	11083530	11083531	-1.48361
chr19	11083531	11083532	-1.47959
chr19	11083532	11083533	-1.45616
chr19	11083533	11083534	-1.46196
chr19	11083534	11083535	-1.48173
chr19	11083535	11083536	-1.48239
chr19	11083536	11083537	-1.48362
chr19	11083537	11083538	-1.47244
chr19	11083538	11083539	-1.48044
chr19	11083539	11083540	-1.4797
chr19	11083540	11083541	-1.47981
chr19	11083541	11083542	-1.47958
chr19	11083542	11083543	-1.46965
chr19	11083543	11083544	-1.46456
chr19	11083544	11083545	-1.44056
chr19	11083545	11083546	-1.45347
chr19	11083546	11083547	-1.46044
chr19	11083547	11083548	-1.4606
chr19	11083548	11083549	-1.47181
chr19	11083549	11083550	-1.43481
chr19	11083550	11083551	-1.43504
chr19	11083551	11083552	-1.41664
chr19	11083552	11083553	-1.43317
chr19	11083553	11083554	-1.45442
chr19	11083554	11083555	-1.44321
chr19	11083555	11083556	-1.45274
chr19	11083556	11083557	-1.47463
chr19	11083557	11083558	-1.40887
chr19	11083558	11083559	-1.41926
chr19	11083559	11083560	-1.39826
chr19	11083560	11083561	-1.40994
chr19	11083561	11083562	-1.40453
chr19	11083562	11083563	-1.40994
chr19	11083563	11083564	-1.45115
chr19	11083564	11083565	-1.4446
chr19	11083565	11083566	-1.44465
chr19	11083566	11083567	-1.45207
chr19	11083567	11083568	-1.46341
chr19	11083568	11083569	-1.55045
chr19	11083569	11083570	-1.56325
chr19	11083570	11083571	-1.59733
chr19	11083571	11083572	-1.58672
chr19	11083572	11083573	-1.58124
chr19	11083573	11083574	-1.58863
chr19	11083574	11083575	-1.58916
chr19	11083575	11083576	-1.57206
chr19	11083576	11083578	-1.56838
chr19	11083578	11083579	-1.61523
chr19	11083579	11083580	-1.61528
chr19	11083580	11083581	-1.66092
chr19	11083581	11083582	-1.66126
chr19	11083582	11083583	-1.66125
chr19	11083583	11083584	-1.68103
chr19	11083584	11083585	-1.68106
chr19	11083585	11083586	-1.7669
chr19	11083586	11083587	-1.7677
chr19	11083587	11083588	-1.76816
chr19	11083588	11083589	-1.78054
chr19	11083589	11083590	-1.72552
chr19	11083590	11083591	-1.72238
chr19	11083591	11083592	-1.73659
chr19	11083592	11083593	-1.73687
chr19	11083593	11083594	-1.73706
chr19	11083594	11083595	-1.63709
chr19	11083595	11083596	-1.60907
chr19	11083596	11083597	-1.6025
chr19	11083597	11083598	-1.60265
chr19	11083598	11083599	-1.59137
chr19	11083599	11083600	-1.55823
chr19	11083600	11083601	-1.55309
chr19	11083601	11083602	-1.49463
chr19	11083602	11083603	-1.49482
chr19	11083603	11083604	-1.45465
chr19	11083604	11083605	-1.45468
chr19	11083605	11083606	-1.38768
chr19	11083606	11083607	-1.34228
chr19	11083607	11083609	-1.35076
chr19	11083609	11083610	-1.35563
chr19	11083610	11083611	-1.35113
chr19	11083611	11083612	-1.26002
chr19	11083612	11083613	-1.25474
chr19	11083613	11083614	-1.21262
chr19	11083614	11083615	-1.21291
chr19	11083615	11083616	-1.2188
chr19	11083616	11083617	-1.21326
chr19	11083617	11083618	-1.21745
chr19	11083618	11083619	-1.2176
chr19	11083619	11083620	-1.2179
chr19	11083620	11083621	-1.21832
chr19	11083621	11083622	-1.23678
chr19	11083622	11083623	-1.24334
chr19	11083623	11083624	-1.23478
chr19	11083624	11083625	-1.23494
chr19	11083625	11083626	-1.235
chr19	11083626	11083627	-1.23694
chr19	11083627	11083628	-1.22638
chr19	11083628	11083629	-1.23194
chr19	11083629	11083630	-1.23581
chr19	11083630	11083631	-1.23579
chr19	11083631	11083632	-1.24557
chr19	11083632	11083633	-1.24565
chr19	11083633	11083634	-1.2458
chr19	11083634	11083635	-1.2396
chr19	11083635	11083636	-1.24078
chr19	11083636	11083637	-1.25161
chr19	11083637	11083638	-1.24691
chr19	11083638	11083639	-1.2468
chr19	11083639	11083640	-1.25288
chr19	11083640	11083641	-1.25289
chr19	11083641	11083642	-1.28331
chr19	11083642	11083643	-1.28775
chr19	11083643	11083644	-1.28776
chr19	11083644	11083645	-1.2745
chr19	11083645	11083646	-1.28058
chr19	11083646	11083647	-1.28694
chr19	11083647	11083648	-1.32784
chr19	11083648	11083649	-1.33266
chr19	11083649	11083650	-1.3364
chr19	11083650	11083651	-1.37765
chr19	11083651	11083652	-1.3779
chr19	11083652	11083653	-1.37828
chr19	11083653	11083654	-1.37825
chr19	11083654	11083655	-1.37732
chr19	11083655	11083656	-1.38391
chr19	11083656	11083657	-1.38393
chr19	11083657	11083658	-1.36738
chr19	11083658	11083659	-1.36751
chr19	11083659	11083660	-1.39137
chr19	11083660	11083661	-1.39152
chr19	11083661	11083663	-1.38492
chr19	11083663	11083664	-1.38523
chr19	11083664	11083665	-1.38403
chr19	11083665	11083666	-1.38401
chr19	11083666	11083667	-1.38424
chr19	11083667	11083668	-1.39975
chr19	11083668	11083669	-1.38564
chr19	11083669	11083670	-1.35955
chr19	11083670	11083671	-1.37636
chr19	11083671	11083672	-1.37681
chr19	11083672	11083673	-1.38543
chr19	11083673	11083674	-1.33977
chr19	11083674	11083675	-1.2969
chr19	11083675	11083676	-1.27041
chr19	11083676	11083677	-1.27538
chr19	11083677	11083678	-1.3733
chr19	11083678	11083679	-1.39092
chr19	11083679	11083680	-1.38926
chr19	11083680	11083681	-1.3955
chr19	11083681	11083682	-1.39272
chr19	11083682	11083683	-1.41334
chr19	11083683	11083684	-1.39031
chr19	11083684	11083685	-1.39217
chr19	11083685	11083686	-1.39217
chr19	11083686	11083687	-1.39784
chr19	11083687	11083688	-1.40257
chr19	11083688	11083689	-1.32641
chr19	11083689	11083690	-1.33871
chr19	11083690	11083691	-1.3335
chr19	11083691	11083692	-1.3374
chr19	11083692	11083693	-1.34259
chr19	11083693	11083694	-1.2645
chr19	11083694	11083695	-1.284
chr19	11083695	11083696	-1.27853
chr19	11083696	11083697	-1.30277
chr19	11083697	11083698	-1.29144
chr19	11083698	11083699	-1.21395
chr19	11083699	11083700	-1.24568
chr19	11083700	11083701	-1.23754
chr19	11083701	11083703	-1.25423
chr19	11083703	11083704	-1.21841
chr19	11083704	11083705	-1.22831
chr19	11083705	11083706	-1.22032
chr19	11083706	11083707	-1.20523
chr19	11083707	11083708	-1.25572
chr19	11083708	11083709	-1.24433
chr19	11083709	11083710	-1.26815
chr19	11083710	11083711	-1.27337
chr19	11083711	11083712	-1.24528
chr19	11083712	11083713	-1.24648
chr19	11083713	11083714	-1.22111
chr19	11083714	11083715	-1.22604
chr19	11083715	11083716	-1.22625
chr19	11083716	11083717	-1.17976
chr19	11083717	11083718	-1.18115
chr19	11083718	11083719	-1.21234
chr19	11083719	11083720	-1.20302
chr19	11083720	11083721	-1.21432
chr19	11083721	11083722	-1.19966
chr19	11083722	11083723	-1.2032
chr19	11083723	11083724	-1.20979
chr19	11083724	11083725	-1.18127
chr19	11083725	11083726	-1.21472
chr19	11083726	11083727	-1.19535
chr19	11083727	11083728	-1.19557
chr19	11083728	11083729	-1.19601
chr19	11083729	11083730	-1.16257
chr19	11083730	11083731	-1.16695
chr19	11083731	11083732	-1.10829
chr19	11083732	11083733	-1.10855
chr19	11083733	11083734	-1.11576
chr19	11083734	11083735	-1.10538
chr19	11083735	11083736	-1.10536
chr19	11083736	11083738	-1.08367
chr19	11083738	11083739	-1.05695
chr19	11083739	11083740	-1.07622
chr19	11083740	11083741	-1.06359
chr19	11083741	11083742	-1.06405
chr19	11083742	11083743	-1.06411
chr19	11083743	11083744	-1.06633
chr19	11083744	11083745	-1.13361
chr19	11083745	11083746	-1.15568
chr19	11083746	11083747	-1.11979
chr19	11083747	11083748	-1.12044
chr19	11083748	11083749	-1.10463
chr19	11083749	11083750	-1.12692
chr19	11083750	11083751	-1.13133
chr19	11083751	11083752	-1.16379
chr19	11083752	11083753	-1.15003
chr19	11083753	11083754	-1.06959
chr19	11083754	11083755	-1.0702
chr19	11083755	11083756	-1.0935
chr19	11083756	11083757	-1.12716
chr19	11083757	11083758	-1.12718
chr19	11083758	11083759	-1.11658
chr19	11083759	11083760	-1.10612
chr19	11083760	11083761	-1.02073
chr19	11083761	11083762	-1.05664
chr19	11083762	11083763	-1.06496
chr19	11083763	11083764	-1.09535
chr19	11083764	11083765	-1.09078
chr19	11083765	11083766	-1.08485
chr19	11083766	11083768	-1.05964
chr19	11083768	11083769	-0.928835
chr19	11083769	11083770	-0.890313
chr19	11083770	11083771	-0.86941
chr19	11083771	11083772	-0.84703
chr19	11083772	11083773	-0.848731
chr19	11083773	11083774	-0.840539
chr19	11083774	11083775	-0.835453
chr19	11083775	11083776	-0.832176
chr19	11083776	11083777	-0.832328
chr19	11083777	11083778	-0.841256
chr19	11083778	11083779	-0.834998
chr19	11083779	11083780	-0.839112
chr19	11083780	11083781	-0.763907
chr19	11083781	11083782	-0.763947
chr19	11083782	11083783	-0.758955
chr19	11083783	11083784	-0.75889
chr19	11083784	11083785	-0.75336
chr19	11083785	11083786	-0.751261
chr19	11083786	11083787	-0.751459
chr19	11083787	11083789	-0.754657
chr19	11083789	11083790	-0.754883
chr19	11083790	11083791	-0.754916
chr19	11083791	11083792	-0.755429
chr19	11083792	11083793	-0.755372
chr19	11083793	11083794	-0.755395
chr19	11083794	11083796	-0.762738
chr19	11083796	11083798	-0.76312
chr19	11083798	11083799	-0.763294
chr19	11083799	11083800	-0.763411
chr19	11083800	11083801	-0.763316
chr19	11083801	11083802	-0.763349
chr19	11083802	11083803	-0.763298
chr19	11083803	11083804	-0.764362
chr19	11083804	11083805	-0.755844
chr19	11083805	11083806	-0.756087
chr19	11083806	11083807	-0.746049
chr19	11083807	11083808	-0.756247
chr19	11083808	11083809	-0.756314
chr19	11083809	11083810	-0.761143
chr19	11083810	11083811	-0.761188
chr19	11083811	11083813	-0.752176
chr19	11083813	11083814	-0.742038
chr19	11083814	11083815	-0.73699
chr19	11083815	11083816	-0.732472
chr19	11083816	11083817	-0.644358
chr19	11083817	11083818	-0.641014
chr19	11083818	11083819	-0.650694
chr19	11083819	11083820	-0.633083
chr19	11083820	11083821	-0.631149
chr19	11083821	11083822	-0.535484
chr19	11083822	11083823	-0.514939
chr19	11083823	11083824	-0.548222
chr19	11083824	11083825	-0.546451
chr19	11083825	11083826	-0.568649
chr19	11083826	11083827	-0.516319
chr19	11083827	11083828	-0.523096
chr19	11083828	11083829	-0.521784
chr19	11083829	11083830	-0.521819
chr19	11083830	11083831	-0.521838
chr19	11083831	11083832	-0.506781
chr19	11083832	11083833	-0.504578
chr19	11083833	11083834	-0.512451
chr19	11083834	11083835	-0.437733
chr19	11083835	11083836	-0.437936
chr19	11083836	11083837	-0.38546
chr19	11083837	11083838	-0.388927
chr19	11083838	11083839	-0.428596
chr19	11083839	11083840	-0.387032
chr19	11083840	11083841	-0.390265
chr19	11083841	11083842	-0.384147
chr19	11083842	11083843	-0.386958
chr19	11083843	11083844	-0.431375
chr19	11083844	11083845	-0.422452
chr19	11083845	11083847	-0.425098
chr19	11083847	11083848	-0.431095
chr19	11083848	11083849	-0.476645
chr19	11083849	11083850	-0.459321
chr19	11083850	11083851	-0.463779
chr19	11083851	11083852	-0.466517
chr19	11083852	11083853	-0.457081
chr19	11083853	11083854	-0.478294
chr19	11083854	11083855	-0.47586
chr19	11083855	11083856	-0.464223
chr19	11083856	11083857	-0.473694
chr19	11083857	11083858	-0.472645
chr19	11083858	11083859	-0.467652
chr19	11083859	11083860	-0.468311
chr19	11083860	11083861	-0.4643
chr19	11083861	11083862	-0.481706
chr19	11083862	11083863	-0.479695
chr19	11083863	11083864	-0.495115
chr19	11083864	11083865	-0.499711
chr19	11083865	11083866	-0.430805
chr19	11083866	11083868	-0.431074
chr19	11083868	11083869	-0.359472
chr19	11083869	11083870	-0.361429
chr19	11083870	11083871	-0.320759
chr19	11083871	11083872	-0.326793
chr19	11083872	11083873	-0.328648
chr19	11083873	11083874	-0.325724
chr19	11083874	11083875	-0.316542
chr19	11083875	11083876	-0.315064
chr19	11083876	11083877	-0.326167
chr19	11083877	11083878	-0.32045
chr19	11083878	11083879	-0.312709
chr19	11083879	11083880	-0.31604
chr19	11083880	11083881	-0.078897
chr19	11083881	11083882	-0.064752
chr19	11083882	11083883	-0.035698
chr19	11083883	11083884	-0.03318
chr19	11083884	11083885	-0.035722
chr19	11083885	11083886	-0.034231
chr19	11083886	11083887	0.020569
chr19	11083887	11083888	0.107169
chr19	11083888	11083889	0.162972
chr19	11083889	11083890	0.163515
chr19	11083890	11083891	0.167421
chr19	11083891	11083892	0.227541
chr19	11083892	11083893	0.280564
chr19	11083893	11083894	0.282558
chr19	11083894	11083895	0.286739
chr19	11083895	11083896	0.286714
chr19	11083896	11083897	0.372206
chr19	11083897	11083898	0.373134
chr19	11083898	11083899	0.392217
chr19	11083899	11083900	0.39303
chr19	11083900	11083901	0.394916
chr19	11083901	11083902	0.407483
chr19	11083902	11083903	0.403196
chr19	11083903	11083904	0.508665
chr19	11083904	11083905	0.508767
chr19	11083905	11083906	0.509775
chr19	11083906	11083908	0.509807
chr19	11083908	11083909	0.523435
chr19	11083909	11083910	0.528201
chr19	11083910	11083911	0.504985
chr19	11083911	11083912	0.491844
chr19	11083912	11083913	0.504039
chr19	11083913	11083914	0.504902
chr19	11083914	11083915	0.515458
chr19	11083915	11083916	0.522176
chr19	11083916	11083917	0.512902
chr19	11083917	11083918	0.524193
chr19	11083918	11083919	0.476401
chr19	11083919	11083920	0.502148
chr19	11083920	11083921	0.496216
chr19	11083921	11083922	0.595268
chr19	11083922	11083923	0.612106
chr19	11083923	11083924	0.607955
chr19	11083924	11083925	0.644789
chr19	11083925	11083926	0.652525
chr19	11083926	11083927	0.72154
chr19	11083927	11083928	0.734103
chr19	11083928	11083929	0.732371
chr19	11083929	11083930	0.812226
chr19	11083930	11083931	0.78851
chr19	11083931	11083932	0.815216
chr19	11083932	11083933	0.813709
chr19	11083933	11083934	0.813764
chr19	11083934	11083935	0.883148
chr19	11083935	11083936	0.944899
chr19	11083936	11083937	0.956975
chr19	11083937	11083938	0.954776
chr19	11083938	11083939	0.955513
chr19	11083939	11083940	0.995502
chr19	11083940	11083941	1.11746
chr19	11083941	11083942	1.15486
chr19	11083942	11083943	1.15798
chr19	11083943	11083944	1.16863
chr19	11083944	11083945	1.17301
chr19	11083945	11083946	1.20319
chr19	11083946	11083947	1.22456
chr19	11083947	11083948	1.23798
chr19	11083948	11083949	1.23795
chr19	11083949	11083950	1.24656
chr19	11083950	11083951	1.2785
chr19	11083951	11083952	1.36668
chr19	11083952	11083953	1.3877
chr19	11083953	11083954	1.41707
chr19	11083954	11083955	1.43483
chr19	11083955	11083956	1.43548
chr19	11083956	11083957	1.44229
chr19	11083957	11083958	1.47398
chr19	11083958	11083959	1.52721
chr19	11083959	11083960	1.52966
chr19	11083960	11083961	1.53824
chr19	11083961	11083962	1.53938
chr19	11083962	11083963	1.54313
chr19	11083963	11083964	1.56388
chr19	11083964	11083965	1.5803
chr19	11083965	11083966	1.58619
chr19	11083966	11083967	1.62609
chr19	11083967	11083968	1.62675
chr19	11083968	11083969	1.68762
chr19	11083969	11083970	1.68072
chr19	11083970	11083971	1.76896
chr19	11083971	11083972	1.74988
chr19	11083972	11083973	1.74893
chr19	11083973	11083974	1.74886
chr19	11083974	11083975	1.76014
chr19	11083975	11083976	1.84447
chr19	11083976	11083977	1.84293
chr19	11083977	11083978	1.89869
chr19	11083978	11083979	1.90958
chr19	11083979	11083980	1.91062
chr19	11083980	11083981	1.91408
chr19	11083981	11083982	1.91274
chr19	11083982	11083983	1.98506
chr19	11083983	11083984	1.99724
chr19	11083984	11083985	2.06237
chr19	11083985	11083986	2.06993
chr19	11083986	11083987	2.06208
chr19	11083987	11083988	2.10379
chr19	11083988	11083989	2.11571
chr19	11083989	11083990	2.14679
chr19	11083990	11083991	2.16335
chr19	11083991	11083992	2.16284
chr19	11083992	11083993	2.20156
chr19	11083993	11083994	2.20401
chr19	11083994	11083995	2.23113
chr19	11083995	11083996	2.23806
chr19	11083996	11083997	2.2495
chr19	11083997	11083998	2.24961
chr19	11083998	11083999	2.27441
chr19	11083999	11084000	2.27262
chr19	11084000	11084001	2.29746
chr19	11084001	11084002	2.29888
chr19	11084002	11084003	2.32511
chr19	11084003	11084004	2.33315
chr19	11084004	11084005	2.33272
chr19	11084005	11084006	2.33449
chr19	11084006	11084007	2.33442
chr19	11084007	11084008	2.34819
chr19	11084008	11084009	2.35772
chr19	11084009	11084010	2.35836
chr19	11084010	11084011	2.36361
chr19	11084011	11084012	2.36367
chr19	11084012	11084013	2.37979
chr19	11084013	11084014	2.38322
chr19	11084014	11084015	2.38547
chr19	11084015	11084016	2.38444
chr19	11084016	11084017	2.38203
chr19	11084017	11084018	2.39
chr19	11084018	11084019	2.38039
chr19	11084019	11084020	2.37975
chr19	11084020	11084021	2.37505
chr19	11084021	11084022	2.40357
chr19	11084022	11084023	2.4564
chr19	11084023	11084024	2.48003
chr19	11084024	11084025	2.47663
chr19	11084025	11084026	2.4769
chr19	11084026	11084027	2.47688
chr19	11084027	11084028	2.49369
chr19	11084028	11084029	2.52674
chr19	11084029	11084030	2.52506
chr19	11084030	11084031	2.4907
chr19	11084031	11084032	2.48376
chr19	11084032	11084033	2.4798
chr19	11084033	11084034	2.51026
chr19	11084034	11084035	2.50916
chr19	11084035	11084036	2.51591
chr19	11084036	11084037	2.50572
chr19	11084037	11084038	2.48958
chr19	11084038	11084039	2.497
chr19	11084039	11084040	2.4981
chr19	11084040	11084041	2.5042
chr19	11084041	11084042	2.50127
chr19	11084042	11084043	2.50081
chr19	11084043	11084044	2.51345
chr19	11084044	11084045	2.51717
chr19	11084045	11084046	2.51714
chr19	11084046	11084047	2.49748
chr19	11084047	11084048	2.5241
chr19	11084048	11084049	2.55985
chr19	11084049	11084050	2.58261
chr19	11084050	11084051	2.5819
chr19	11084051	11084052	2.57846
chr19	11084052	11084053	2.58295
chr19	11084053	11084054	2.55639
chr19	11084054	11084055	2.60427
chr19	11084055	11084056	2.60241
chr19	11084056	11084057	2.60239
chr19	11084057	11084058	2.61712
chr19	11084058	11084059	2.61528
chr19	11084059	11084060	2.66529
chr19	11084060	11084061	2.66605
chr19	11084061	11084062	2.66599
chr19	11084062	11084063	2.66347
chr19	11084063	11084064	2.66311
chr19	11084064	11084065	2.67021
chr19	11084065	11084066	2.70394
chr19	11084066	11084067	2.7054
chr19	11084067	11084068	2.7032
chr19	11084068	11084069	2.70328
chr19	11084069	11084070	2.69852
chr19	11084070	11084071	2.71658
chr19	11084071	11084072	2.69936
chr19	11084072	11084073	2.70199
chr19	11084073	11084074	2.70292
chr19	11084074	11084075	2.75284
chr19	11084075	11084076	2.75054
chr19	11084076	11084077	2.75181
chr19	11084077	11084078	2.74864
chr19	11084078	11084079	2.75647
chr19	11084079	11084080	2.7494
chr19	11084080	11084081	2.77265
chr19	11084081	11084082	2.78551
chr19	11084082	11084083	2.78604
chr19	11084083	11084084	2.78602
chr19	11084084	11084085	2.77474
chr19	11084085	11084086	2.75682
chr19	11084086	11084087	2.82029
chr19	11084087	11084088	2.82516
chr19	11084088	11084089	2.82891
chr19	11084089	11084090	2.82158
chr19	11084090	11084091	2.78509
chr19	11084091	11084092	2.87817
chr19	11084092	11084093	2.87626
chr19	11084093	11084094	2.87411
chr19	11084094	11084095	2.87268
chr19	11084095	11084096	2.86319
chr19	11084096	11084097	2.86476
chr19	11084097	11084098	2.86421
chr19	11084098	11084099	2.86464
chr19	11084099	11084100	2.8654
chr19	11084100	11084101	2.85698
chr19	11084101	11084102	2.83701
chr19	11084102	11084103	2.82926
chr19	11084103	11084104	2.83097
chr19	11084104	11084105	2.82445
chr19	11084105	11084106	2.83093
chr19	11084106	11084107	2.8273
chr19	11084107	11084108	2.81994
chr19	11084108	11084109	2.7999
chr19	11084109	11084110	2.80165
chr19	11084110	11084111	2.79939
chr19	11084111	11084112	2.80232
chr19	11084112	11084113	2.80067
chr19	11084113	11084114	2.81817
chr19	11084114	11084115	2.81099
chr19	11084115	11084116	2.80939
chr19	11084116	11084117	2.7852
chr19	11084117	11084118	2.78399
chr19	11084118	11084119	2.75672
chr19	11084119	11084120	2.75677
chr19	11084120	11084121	2.71382
chr19	11084121	11084122	2.71485
chr19	11084122	11084123	2.71406
chr19	11084123	11084124	2.72192
chr19	11084124	11084125	2.71649
chr19	11084125	11084126	2.6719
chr19	11084126	11084127	2.66745
chr19	11084127	11084128	2.63889
chr19	11084128	11084129	2.63001
chr19	11084129	11084130	2.63133
chr19	11084130	11084131	2.62999
chr19	11084131	11084132	2.62833
chr19	11084132	11084133	2.58522
chr19	11084133	11084134	2.57791
chr19	11084134	11084135	2.52374
chr19	11084135	11084136	2.51903
chr19	11084136	11084137	2.51781
chr19	11084137	11084138	2.48915
chr19	11084138	11084139	2.48586
chr19	11084139	11084140	2.45635
chr19	11084140	11084141	2.44321
chr19	11084141	11084142	2.4438
chr19	11084142	11084143	2.41336
chr19	11084143	11084144	2.41633
chr19	11084144	11084145	2.39187
chr19	11084145	11084146	2.38501
chr19	11084146	11084147	2.37652
chr19	11084147	11084148	2.37715
chr19	11084148	11084149	2.35678
chr19	11084149	11084150	2.3568
chr19	11084150	11084151	2.33326
chr19	11084151	11084152	2.33236
chr19	11084152	11084153	2.32015
chr19	11084153	11084154	2.31173
chr19	11084154	11084155	2.32145
chr19	11084155	11084156	2.31734
chr19	11084156	11084157	2.31913
chr19	11084157	11084158	2.30504
chr19	11084158	11084159	2.29385
chr19	11084159	11084160	2.2932
chr19	11084160	11084161	2.28681
chr19	11084161	11084162	2.28649
chr19	11084162	11084163	2.27019
chr19	11084163	11084164	2.26579
chr19	11084164	11084165	2.2634
chr19	11084165	11084166	2.25487
chr19	11084166	11084167	2.25441
chr19	11084167	11084168	2.24614
chr19	11084168	11084169	2.24618
chr19	11084169	11084170	2.24555
chr19	11084170	11084171	2.24446
chr19	11084171	11084172	2.21239
chr19	11084172	11084173	2.15583
chr19	11084173	11084174	2.12663
chr19	11084174	11084175	2.1267
chr19	11084175	11084176	2.12618
chr19	11084176	11084177	2.12666
chr19	11084177	11084178	2.10868
chr19	11084178	11084179	2.07367
chr19	11084179	11084180	2.07429
chr19	11084180	11084181	2.07108
chr19	11084181	11084182	2.07107
chr19	11084182	11084183	2.07396
chr19	11084183	11084184	2.03322
chr19	11084184	11084185	2.03581
chr19	11084185	11084186	2.02632
chr19	11084186	11084187	2.02494
chr19	11084187	11084188	2.03671
chr19	11084188	11084189	2.0075
chr19	11084189	11084190	2.00424
chr19	11084190	11084191	1.99354
chr19	11084191	11084192	1.98006
chr19	11084192	11084193	1.96695
chr19	11084193	11084194	1.94817
chr19	11084194	11084195	1.9414
chr19	11084195	11084196	1.9413
chr19	11084196	11084197	1.93899
chr19	11084197	11084198	1.89991
chr19	11084198	11084199	1.83709
chr19	11084199	11084200	1.79943
chr19	11084200	11084202	1.80005
chr19	11084202	11084203	1.79354
chr19	11084203	11084204	1.78315
chr19	11084204	11084205	1.70109
chr19	11084205	11084206	1.69989
chr19	11084206	11084207	1.70341
chr19	11084207	11084208	1.68041
chr19	11084208	11084209	1.67733
chr19	11084209	11084210	1.5768
chr19	11084210	11084211	1.57174
chr19	11084211	11084212	1.57246
chr19	11084212	11084213	1.57251
chr19	11084213	11084214	1.57179
chr19	11084214	11084215	1.55123
chr19	11084215	11084216	1.47426
chr19	11084216	11084217	1.46937
chr19	11084217	11084218	1.46986
chr19	11084218	11084219	1.46919
chr19	11084219	11084220	1.46407
chr19	11084220	11084221	1.42208
chr19	11084221	11084222	1.40843
chr19	11084222	11084223	1.39351
chr19	11084223	11084224	1.38922
chr19	11084224	11084225	1.24044
chr19	11084225	11084226	1.23972
chr19	11084226	11084227	1.19013
chr19	11084227	11084228	1.19203
chr19	11084228	11084229	1.16936
chr19	11084229	11084230	1.14118
chr19	11084230	11084231	1.06779
chr19	11084231	11084232	1.00391
chr19	11084232	11084233	1.0167
chr19	11084233	11084234	1.01643
chr19	11084234	11084235	0.994442
chr19	11084235	11084236	0.99364
chr19	11084236	11084237	0.750738
chr19	11084237	11084238	0.737169
chr19	11084238	11084239	0.719502
chr19	11084239	11084240	0.701666
chr19	11084240	11084241	0.726084
chr19	11084241	11084242	0.199771
chr19	11084242	11084243	0.287299
chr19	11084243	11084244	0.293318
chr19	11084244	11084245	0.349276
chr19	11084245	11084246	0.350349
chr19	11084246	11084247	0.310555
chr19	11084247	11084248	0.280334
chr19	11084248	11084249	0.331871
chr19	11084249	11084250	0.316904
chr19	11084250	11084251	0.315653
chr19	11084251	11084252	0.255618
chr19	11084252	11084253	0.266381
chr19	11084253	11084254	0.179004
chr19	11084254	11084255	0.174027
chr19	11084255	11084256	0.12301
chr19	11084256	11084257	0.189984
chr19	11084257	11084258	0.153179
chr19	11084258	11084259	0.253457
chr19	11084259	11084260	0.238598
chr19	11084260	11084261	0.249512
chr19	11084261	11084262	0.21993
chr19	11084262	11084263	0.253444
chr19	11084263	11084264	0.090545
chr19	11084264	11084265	0.088129
chr19	11084265	11084266	0.069051
chr19	11084266	11084267	0.087925
chr19	11084267	11084268	0.117521
chr19	11084268	11084269	0.120781
chr19	11084269	11084270	0.120704
chr19	11084270	11084271	0.131179
chr19	11084271	11084272	0.124285
chr19	11084272	11084273	0.126282
chr19	11084273	11084274	0.187506
chr19	11084274	11084275	0.165814
chr19	11084275	11084276	0.170917
chr19	11084276	11084277	0.169469
chr19	11084277	11084278	0.262485
chr19	11084278	11084279	0.27226
chr19	11084279	11084280	0.261261
chr19	11084280	11084281	0.256417
chr19	11084281	11084282	0.262391
chr19	11084282	11084283	0.255498
chr19	11084283	11084284	0.386099
chr19	11084284	11084285	0.391293
chr19	11084285	11084286	0.389558
chr19	11084286	11084287	0.389172
chr19	11084287	11084288	0.389971
chr19	11084288	11084289	0.383019
chr19	11084289	11084290	0.380285
chr19	11084290	11084291	0.387358
chr19	11084291	11084292	0.418034
chr19	11084292	11084293	0.419712
chr19	11084293	11084294	0.408366
chr19	11084294	11084295	0.405564
chr19	11084295	11084296	0.41455
chr19	11084296	11084297	0.408332
chr19	11084297	11084298	0.432928
chr19	11084298	11084299	0.427714
chr19	11084299	11084300	0.426436
chr19	11084300	11084301	0.435295
chr19	11084301	11084302	0.43182
chr19	11084302	11084303	0.405949
chr19	11084303	11084304	0.407678
chr19	11084304	11084305	0.385474
chr19	11084305	11084306	0.434945
chr19	11084306	11084307	0.431436
chr19	11084307	11084308	0.430972
chr19	11084308	11084309	0.429964
chr19	11084309	11084310	0.430153
chr19	11084310	11084311	0.433173
chr19	11084311	11084312	0.448249
chr19	11084312	11084313	0.448817
chr19	11084313	11084314	0.453066
chr19	11084314	11084315	0.451518
chr19	11084315	11084316	0.451409
chr19	11084316	11084317	0.452083
chr19	11084317	11084318	0.450142
chr19	11084318	11084319	0.448159
chr19	11084319	11084320	0.484998
chr19	11084320	11084321	0.485853
chr19	11084321	11084322	0.5022
chr19	11084322	11084323	0.48868
chr19	11084323	11084324	0.494499
chr19	11084324	11084325	0.489499
chr19	11084325	11084326	0.488923
chr19	11084326	11084327	0.496223
chr19	11084327	11084328	0.497452
chr19	11084328	11084329	0.481277
chr19	11084329	11084330	0.478035
chr19	11084330	11084331	0.474946
chr19	11084331	11084332	0.481635
chr19	11084332	11084333	0.4676
chr19	11084333	11084334	0.465795
chr19	11084334	11084335	0.458137
chr19	11084335	11084336	0.459476
chr19	11084336	11084337	0.467687
chr19	11084337	11084338	0.432764
chr19	11084338	11084339	0.438575
chr19	11084339	11084340	0.437065
chr19	11084340	11084341	0.434385
chr19	11084341	11084342	0.434378
chr19	11084342	11084343	0.441978
chr19	11084343	11084344	0.442436
chr19	11084344	11084345	0.44386
chr19	11084345	11084346	0.443816
chr19	11084346	11084347	0.441399
chr19	11084347	11084348	0.43818
chr19	11084348	11084349	0.433659
chr19	11084349	11084350	0.459874
chr19	11084350	11084351	0.465734
chr19	11084351	11084352	0.459506
chr19	11084352	11084353	0.456056
chr19	11084353	11084354	0.458678
chr19	11084354	11084355	0.464393
chr19	11084355	11084356	0.464478
chr19	11084356	11084357	0.454435
chr19	11084357	11084358	0.468033
chr19	11084358	11084359	0.482073
chr19	11084359	11084360	0.47851
chr19	11084360	11084361	0.478281
chr19	11084361	11084362	0.474804
chr19	11084362	11084363	0.491185
chr19	11084363	11084364	0.488934
chr19	11084364	11084365	0.489376
chr19	11084365	11084366	0.477967
chr19	11084366	11084367	0.478441
chr19	11084367	11084368	0.49249
chr19	11084368	11084369	0.491886
chr19	11084369	11084370	0.48619
chr19	11084370	11084371	0.481218
chr19	11084371	11084372	0.477258
chr19	11084372	11084373	0.486737
chr19	11084373	11084374	0.484842
chr19	11084374	11084375	0.478845
chr19	11084375	11084376	0.474265
chr19	11084376	11084377	0.474046
chr19	11084377	11084378	0.46415
chr19	11084378	11084379	0.462905
chr19	11084379	11084380	0.446988
chr19	11084380	11084381	0.452071
chr19	11084381	11084382	0.449185
chr19	11084382	11084383	0.433173
chr19	11084383	11084384	0.433024
chr19	11084384	11084385	0.417512
chr19	11084385	11084386	0.413507
chr19	11084386	11084387	0.417713
chr19	11084387	11084388	0.411655
chr19	11084388	11084389	0.414143
chr19	11084389	11084390	0.405477
chr19	11084390	11084391	0.378
chr19	11084391	11084392	0.382245
chr19	11084392	11084393	0.307054
chr19	11084393	11084394	0.2929
chr19	11084394	11084395	0.242905
chr19	11084395	11084396	0.240462
chr19	11084396	11084397	0.236476
chr19	11084397	11084398	0.227891
chr19	11084398	11084399	0.172035
chr19	11084399	11084400	0.166684
chr19	11084400	11084401	0.152454
chr19	11084401	11084402	0.15241
chr19	11084402	11084403	0.133148
chr19	11084403	11084404	0.124831
chr19	11084404	11084405	0.122509
chr19	11084405	11084406	0.118882
chr19	11084406	11084407	0.053929
chr19	11084407	11084408	0.052752
chr19	11084408	11084409	-0.060246
chr19	11084409	11084410	-0.061891
chr19	11084410	11084411	-0.092857
chr19	11084411	11084412	-0.094296
chr19	11084412	11084413	-0.12426
chr19	11084413	11084414	-0.131705
chr19	11084414	11084415	-0.135962
chr19	11084415	11084416	-0.141437
chr19	11084416	11084417	-0.167566
chr19	11084417	11084418	-0.202154
chr19	11084418	11084419	-0.198752
chr19	11084419	11084420	-0.204194
chr19	11084420	11084421	-0.214489
chr19	11084421	11084422	-0.221116
chr19	11084422	11084423	-0.173255
chr19	11084423	11084424	-0.293523
chr19	11084424	11084425	-0.287271
chr19	11084425	11084426	-0.294526
chr19	11084426	11084427	-0.258056
chr19	11084427	11084428	-0.396253
chr19	11084428	11084429	-0.407283
chr19	11084429	11084430	-0.412189
chr19	11084430	11084431	-0.411137
chr19	11084431	11084432	-0.427286
chr19	11084432	11084433	-0.4201
chr19	11084433	11084434	-0.630274
chr19	11084434	11084435	-0.644339
chr19	11084435	11084436	-0.646955
chr19	11084436	11084437	-0.645857
chr19	11084437	11084438	-0.66411
chr19	11084438	11084439	-0.70321
chr19	11084439	11084440	-0.675008
chr19	11084440	11084441	-0.667067
chr19	11084441	11084442	-0.73052
chr19	11084442	11084443	-0.754662
chr19	11084443	11084444	-0.776083
chr19	11084444	11084445	-0.775797
chr19	11084445	11084446	-0.791743
chr19	11084446	11084447	-0.784533
chr19	11084447	11084448	-0.84137
chr19	11084448	11084449	-0.848345
chr19	11084449	11084450	-0.8486
chr19	11084450	11084451	-0.866373
chr19	11084451	11084452	-0.864764
chr19	11084452	11084453	-0.917859
chr19	11084453	11084454	-0.923017
chr19	11084454	11084455	-0.943261
chr19	11084455	11084456	-1.05976
chr19	11084456	11084458	-1.05811
chr19	11084458	11084459	-1.06268
chr19	11084459	11084460	-1.0726
chr19	11084460	11084461	-1.08304
chr19	11084461	11084462	-1.09246
chr19	11084462	11084463	-1.08262
chr19	11084463	11084464	-1.07426
chr19	11084464	11084465	-1.08671
chr19	11084465	11084466	-1.08679
chr19	11084466	11084467	-1.09891
chr19	11084467	11084468	-1.10693
chr19	11084468	11084469	-1.10045
chr19	11084469	11084470	-1.19598
chr19	11084470	11084471	-1.20431
chr19	11084471	11084472	-1.24949
chr19	11084472	11084473	-1.24954
chr19	11084473	11084474	-1.26781
chr19	11084474	11084475	-1.26416
chr19	11084475	11084476	-1.26583
chr19	11084476	11084477	-1.28205
chr19	11084477	11084478	-1.32098
chr19	11084478	11084479	-1.35625
chr19	11084479	11084480	-1.35143
chr19	11084480	11084481	-1.35287
chr19	11084481	11084482	-1.37392
chr19	11084482	11084483	-1.37874
chr19	11084483	11084484	-1.39121
chr19	11084484	11084485	-1.37528
chr19	11084485	11084486	-1.36861
chr19	11084486	11084487	-1.39528
chr19	11084487	11084488	-1.40745
chr19	11084488	11084489	-1.42619
chr19	11084489	11084490	-1.42334
chr19	11084490	11084491	-1.41728
chr19	11084491	11084492	-1.44182
chr19	11084492	11084493	-1.45398
chr19	11084493	11084494	-1.46697
chr19	11084494	11084495	-1.47246
chr19	11084495	11084496	-1.47474
chr19	11084496	11084497	-1.47639
chr19	11084497	11084498	-1.46886
chr19	11084498	11084499	-1.49555
chr19	11084499	11084500	-1.58823
chr19	11084500	11084501	-1.60265
chr19	11084501	11084502	-1.60298
chr19	11084502	11084503	-1.51521
chr19	11084503	11084504	-1.53086
chr19	11084504	11084505	-1.56028
chr19	11084505	11084506	-1.55485
chr19	11084506	11084507	-1.55493
chr19	11084507	11084508	-1.58722
chr19	11084508	11084509	-1.65766
chr19	11084509	11084510	-1.66371
chr19	11084510	11084511	-1.66499
chr19	11084511	11084512	-1.66506
chr19	11084512	11084513	-1.73756
chr19	11084513	11084514	-1.7271
chr19	11084514	11084515	-1.73639
chr19	11084515	11084516	-1.72566
chr19	11084516	11084517	-1.72839
chr19	11084517	11084518	-1.78082
chr19	11084518	11084519	-1.78096
chr19	11084519	11084520	-1.78598
chr19	11084520	11084521	-1.79717
chr19	11084521	11084522	-1.77018
chr19	11084522	11084523	-1.80575
chr19	11084523	11084524	-1.80178
chr19	11084524	11084525	-1.80201
chr19	11084525	11084526	-1.80818
chr19	11084526	11084527	-1.78128
chr19	11084527	11084528	-1.79028
chr19	11084528	11084529	-1.78668
chr19	11084529	11084530	-1.77869
chr19	11084530	11084531	-1.81424
chr19	11084531	11084532	-1.73289
chr19	11084532	11084533	-1.76673
chr19	11084533	11084534	-1.76279
chr19	11084534	11084535	-1.76326
chr19	11084535	11084536	-1.76358
chr19	11084536	11084537	-1.78516
chr19	11084537	11084538	-1.81042
chr19	11084538	11084540	-1.82652
chr19	11084540	11084541	-1.82702
chr19	11084541	11084542	-1.84757
chr19	11084542	11084543	-1.85238
chr19	11084543	11084544	-1.8536
chr19	11084544	11084545	-1.85849
chr19	11084545	11084546	-1.85588
chr19	11084546	11084547	-1.87405
chr19	11084547	11084548	-1.87411
chr19	11084548	11084549	-1.88158
chr19	11084549	11084550	-1.88325
chr19	11084550	11084551	-1.8785
chr19	11084551	11084552	-1.88191
chr19	11084552	11084553	-1.8832
chr19	11084553	11084554	-1.88744
chr19	11084554	11084555	-1.88751
chr19	11084555	11084556	-1.8864
chr19	11084556	11084557	-1.88745
chr19	11084557	11084558	-1.89164
chr19	11084558	11084559	-1.88928
chr19	11084559	11084560	-1.87744
chr19	11084560	11084561	-1.85516
chr19	11084561	11084562	-1.69773
chr19	11084562	11084563	-1.71969
chr19	11084563	11084564	-1.70068
chr19	11084564	11084565	-1.70093
chr19	11084565	11084566	-1.67141
chr19	11084566	11084567	-1.66858
chr19	11084567	11084568	-1.67147
chr19	11084568	11084569	-1.64541
chr19	11084569	11084570	-1.64539
chr19	11084570	11084571	-1.64726
chr19	11084571	11084572	-1.64441
chr19	11084572	11084573	-1.76109
chr19	11084573	11084574	-1.77908
chr19	11084574	11084575	-1.74143
chr19	11084575	11084576	-1.74267
chr19	11084576	11084577	-1.70681
chr19	11084577	11084578	-1.64867
chr19	11084578	11084579	-1.65345
chr19	11084579	11084580	-1.64613
chr19	11084580	11084581	-1.65033
chr19	11084581	11084582	-1.61222
chr19	11084582	11084583	-1.59241
chr19	11084583	11084584	-1.59738
chr19	11084584	11084585	-1.58241
chr19	11084585	11084586	-1.58287
chr19	11084586	11084587	-1.55499
chr19	11084587	11084588	-1.55885
chr19	11084588	11084589	-1.55639
chr19	11084589	11084590	-1.54204
chr19	11084590	11084591	-1.57555
chr19	11084591	11084592	-1.48692
chr19	11084592	11084593	-1.48252
chr19	11084593	11084594	-1.46924
chr19	11084594	11084595	-1.46842
chr19	11084595	11084596	-1.46849
chr19	11084596	11084598	-1.50394
chr19	11084598	11084599	-1.49475
chr19	11084599	11084600	-1.46147
chr19	11084600	11084601	-1.44727
chr19	11084601	11084602	-1.45277
chr19	11084602	11084603	-1.45255
chr19	11084603	11084604	-1.43864
chr19	11084604	11084605	-1.38994
chr19	11084605	11084606	-1.382
chr19	11084606	11084607	-1.38014
chr19	11084607	11084608	-1.34275
chr19	11084608	11084609	-1.34335
chr19	11084609	11084610	-1.30305
chr19	11084610	11084611	-1.30412
chr19	11084611	11084612	-1.31844
chr19	11084612	11084613	-1.33418
chr19	11084613	11084614	-1.35558
chr19	11084614	11084615	-1.33478
chr19	11084615	11084616	-1.33575
chr19	11084616	11084617	-1.28986
chr19	11084617	11084618	-1.27451
chr19	11084618	11084619	-1.28382
chr19	11084619	11084621	-1.28124
chr19	11084621	11084622	-1.25371
chr19	11084622	11084623	-1.2487
chr19	11084623	11084624	-1.24823
chr19	11084624	11084625	-1.22666
chr19	11084625	11084626	-1.22223
chr19	11084626	11084627	-1.23279
chr19	11084627	11084628	-1.2309
chr19	11084628	11084629	-1.23174
chr19	11084629	11084630	-1.23536
chr19	11084630	11084631	-1.23537
chr19	11084631	11084632	-1.23408
chr19	11084632	11084634	-1.22818
chr19	11084634	11084635	-1.24121
chr19	11084635	11084636	-1.25032
chr19	11084636	11084637	-1.23277
chr19	11084637	11084638	-1.22004
chr19	11084638	11084639	-1.20848
chr19	11084639	11084640	-1.20722
chr19	11084640	11084641	-1.21395
chr19	11084641	11084642	-1.20557
chr19	11084642	11084643	-1.22538
chr19	11084643	11084644	-1.23141
chr19	11084644	11084645	-1.23142
chr19	11084645	11084646	-1.2316
chr19	11084646	11084647	-1.21898
chr19	11084647	11084648	-1.16042
chr19	11084648	11084650	-1.14131
chr19	11084650	11084651	-1.15021
chr19	11084651	11084652	-1.14857
chr19	11084652	11084653	-1.20453
chr19	11084653	11084654	-1.19822
chr19	11084654	11084655	-1.19834
chr19	11084655	11084656	-1.18758
chr19	11084656	11084657	-1.18749
chr19	11084657	11084658	-1.19984
chr19	11084658	11084659	-1.18748
chr19	11084659	11084660	-1.18818
chr19	11084660	11084661	-1.17394
chr19	11084661	11084662	-1.17499
chr19	11084662	11084663	-1.15656
chr19	11084663	11084664	-1.12497
chr19	11084664	11084665	-1.12518
chr19	11084665	11084666	-1.12255
chr19	11084666	11084667	-1.12086
chr19	11084667	11084668	-1.04038
chr19	11084668	11084669	-1.03521
chr19	11084669	11084670	-1.03554
chr19	11084670	11084671	-1.02963
chr19	11084671	11084672	-1.04376
chr19	11084672	11084673	-1.01301
chr19	11084673	11084674	-1.01069
chr19	11084674	11084675	-1.01068
chr19	11084675	11084676	-0.997431
chr19	11084676	11084677	-1.01271
chr19	11084677	11084678	-0.996803
chr19	11084678	11084679	-0.995821
chr19	11084679	11084680	-0.991403
chr19	11084680	11084681	-0.98888
chr19	11084681	11084682	-1.03148
chr19	11084682	11084683	-1.00186
chr19	11084683	11084684	-0.99156
chr19	11084684	11084685	-0.991512
chr19	11084685	11084687	-0.918761
chr19	11084687	11084689	-0.894876
chr19	11084689	11084691	-0.884395
chr19	11084691	11084692	-0.876718
chr19	11084692	11084693	-0.876832
chr19	11084693	11084694	-0.876931
chr19	11084694	11084695	-0.876947
chr19	11084695	11084696	-0.879242
chr19	11084696	11084697	-0.879977
chr19	11084697	11084698	-0.879963
chr19	11084698	11084700	-0.88029
chr19	11084700	11084701	-0.883767
chr19	11084701	11084702	-0.883829
chr19	11084702	11084703	-0.883784
chr19	11084703	11084704	-0.883798
chr19	11084704	11084705	-0.883814
chr19	11084705	11084706	-0.885539
chr19	11084706	11084708	-0.886977
chr19	11084708	11084709	-0.888449
chr19	11084709	11084710	-0.892997
chr19	11084710	11084711	-0.904961
chr19	11084711	11084712	-0.99104
chr19	11084712	11084713	-0.991216
chr19	11084713	11084714	-1.00232
chr19	11084714	11084715	-1.00315
chr19	11084715	11084716	-1.02251
chr19	11084716	11084717	-1.02412
chr19	11084717	11084718	-1.0243
chr19	11084718	11084719	-1.04986
chr19	11084719	11084720	-1.05246
chr19	11084720	11084721	-1.05111
chr19	11084721	11084722	-1.0562
chr19	11084722	11084723	-1.06439
chr19	11084723	11084724	-1.06444
chr19	11084724	11084725	-1.09459
chr19	11084725	11084726	-1.09658
chr19	11084726	11084727	-1.17851
chr19	11084727	11084728	-1.21963
chr19	11084728	11084729	-1.22129
chr19	11084729	11084730	-1.22717
chr19	11084730	11084731	-1.22761
chr19	11084731	11084732	-1.25399
chr19	11084732	11084733	-1.28578
chr19	11084733	11084734	-1.28582
chr19	11084734	11084735	-1.29811
chr19	11084735	11084736	-1.29117
chr19	11084736	11084737	-1.24553
chr19	11084737	11084738	-1.22134
chr19	11084738	11084739	-1.2269
chr19	11084739	11084740	-1.24527
chr19	11084740	11084741	-1.23081
chr19	11084741	11084742	-1.27813
chr19	11084742	11084743	-1.27869
chr19	11084743	11084744	-1.28683
chr19	11084744	11084745	-1.27806
chr19	11084745	11084746	-1.26612
chr19	11084746	11084747	-1.23743
chr19	11084747	11084748	-1.22269
chr19	11084748	11084749	-1.22206
chr19	11084749	11084750	-1.18121
chr19	11084750	11084751	-1.19251
chr19	11084751	11084752	-1.1587
chr19	11084752	11084753	-1.14286
chr19	11084753	11084754	-1.14619
chr19	11084754	11084755	-1.1511
chr19	11084755	11084756	-1.16076
chr19	11084756	11084757	-1.12986
chr19	11084757	11084758	-1.15903
chr19	11084758	11084759	-1.11353
chr19	11084759	11084760	-1.08487
chr19	11084760	11084761	-1.08501
chr19	11084761	11084762	-1.09826
chr19	11084762	11084763	-1.09831
chr19	11084763	11084764	-1.0406
chr19	11084764	11084765	-1.02113
chr19	11084765	11084766	-1.02134
chr19	11084766	11084767	-1.0359
chr19	11084767	11084768	-1.05266
chr19	11084768	11084769	-1.02973
chr19	11084769	11084770	-1.03023
chr19	11084770	11084771	-1.02373
chr19	11084771	11084772	-0.971406
chr19	11084772	11084773	-0.975702
chr19	11084773	11084774	-0.925149
chr19	11084774	11084775	-0.923383
chr19	11084775	11084776	-0.895469
chr19	11084776	11084777	-0.898273
chr19	11084777	11084778	-0.904691
chr19	11084778	11084779	-0.90484
chr19	11084779	11084780	-0.908787
chr19	11084780	11084781	-0.910159
chr19	11084781	11084782	-0.860054
chr19	11084782	11084784	-0.855286
chr19	11084784	11084785	-0.855333
chr19	11084785	11084786	-0.844238
chr19	11084786	11084787	-0.845622
chr19	11084787	11084788	-0.845452
chr19	11084788	11084789	-0.856998
chr19	11084789	11084790	-0.849398
chr19	11084790	11084791	-0.84963
chr19	11084791	11084792	-0.848795
chr19	11084792	11084793	-0.85468
chr19	11084793	11084794	-0.854811
chr19	11084794	11084795	-0.839793
chr19	11084795	11084796	-0.839832
chr19	11084796	11084797	-0.851471
chr19	11084797	11084798	-0.903409
chr19	11084798	11084799	-0.919705
chr19	11084799	11084800	-0.900993
chr19	11084800	11084801	-0.902388
chr19	11084801	11084802	-0.903674
chr19	11084802	11084803	-0.907758
chr19	11084803	11084804	-0.90333
chr19	11084804	11084805	-0.900759
chr19	11084805	11084806	-0.906286
chr19	11084806	11084807	-0.894374
chr19	11084807	11084808	-0.907703
chr19	11084808	11084809	-0.907111
chr19	11084809	11084810	-0.89419
chr19	11084810	11084811	-0.898996
chr19	11084811	11084812	-0.898998
chr19	11084812	11084813	-0.903244
chr19	11084813	11084814	-0.917868
chr19	11084814	11084815	-0.916706
chr19	11084815	11084816	-0.927932
chr19	11084816	11084817	-0.926596
chr19	11084817	11084818	-1.01125
chr19	11084818	11084819	-0.959962
chr19	11084819	11084820	-0.950558
chr19	11084820	11084821	-0.950065
chr19	11084821	11084822	-0.950019
chr19	11084822	11084823	-0.986926
chr19	11084823	11084824	-0.962764
chr19	11084824	11084825	-0.962787
chr19	11084825	11084826	-0.975639
chr19	11084826	11084827	-0.97574
chr19	11084827	11084828	-0.990693
chr19	11084828	11084829	-0.989064
chr19	11084829	11084830	-0.97573
chr19	11084830	11084831	-0.943942
chr19	11084831	11084832	-0.945312
chr19	11084832	11084833	-0.974015
chr19	11084833	11084834	-0.984892
chr19	11084834	11084835	-0.976208
chr19	11084835	11084837	-1.0118
chr19	11084837	11084838	-1.03665
chr19	11084838	11084839	-1.03704
chr19	11084839	11084840	-1.03647
chr19	11084840	11084841	-1.01518
chr19	11084841	11084842	-1.02308
chr19	11084842	11084843	-0.972529
chr19	11084843	11084844	-0.973097
chr19	11084844	11084845	-0.930694
chr19	11084845	11084846	-0.878935
chr19	11084846	11084847	-0.880079
chr19	11084847	11084848	-0.85759
chr19	11084848	11084849	-0.855398
chr19	11084849	11084850	-0.720801
chr19	11084850	11084851	-0.685364
chr19	11084851	11084852	-0.687375
chr19	11084852	11084853	-0.683347
chr19	11084853	11084854	-0.680087
chr19	11084854	11084855	-0.628937
chr19	11084855	11084856	-0.601637
chr19	11084856	11084857	-0.602224
chr19	11084857	11084859	-0.567238
chr19	11084859	11084860	-0.483135
chr19	11084860	11084861	-0.475403
chr19	11084861	11084862	-0.477596
chr19	11084862	11084863	-0.471782
chr19	11084863	11084864	-0.46273
chr19	11084864	11084865	-0.462693
chr19	11084865	11084866	-0.456893
chr19	11084866	11084867	-0.456899
chr19	11084867	11084868	-0.166366
chr19	11084868	11084869	-0.157055
chr19	11084869	11084870	-0.099154
chr19	11084870	11084871	-0.099848
chr19	11084871	11084872	-0.099965
chr19	11084872	11084873	-0.096702
chr19	11084873	11084874	-0.096727
chr19	11084874	11084875	-0.097029
chr19	11084875	11084876	-0.095819
chr19	11084876	11084877	-0.097199
chr19	11084877	11084878	-0.094095
chr19	11084878	11084879	-0.094705
chr19	11084879	11084880	-0.094302
chr19	11084880	11084881	-0.094623
chr19	11084881	11084882	-0.095885
chr19	11084882	11084883	-0.096544
chr19	11084883	11084884	-0.096531
chr19	11084884	11084885	-0.096558
chr19	11084885	11084886	-0.098606
chr19	11084886	11084887	-0.127903
chr19	11084887	11084888	-0.138794
chr19	11084888	11084889	-0.138776
chr19	11084889	11084890	-0.151749
chr19	11084890	11084891	-0.157052
chr19	11084891	11084892	-0.168714
chr19	11084892	11084893	-0.173979
chr19	11084893	11084894	-0.176515
chr19	11084894	11084895	-0.180101
chr19	11084895	11084896	-0.187404
chr19	11084896	11084897	-0.206062
chr19	11084897	11084898	-0.213725
chr19	11084898	11084899	-0.218698
chr19	11084899	11084900	-0.256577
chr19	11084900	11084901	-0.256903
chr19	11084901	11084902	-0.278807
chr19	11084902	11084903	-0.293396
chr19	11084903	11084904	-0.297839
chr19	11084904	11084905	-0.32562
chr19	11084905	11084906	-0.32759
chr19	11084906	11084907	-0.358034
chr19	11084907	11084908	-0.359706
chr19	11084908	11084909	-0.387157
chr19	11084909	11084910	-0.42545
chr19	11084910	11084911	-0.429326
chr19	11084911	11084912	-0.430158
chr19	11084912	11084913	-0.430767
chr19	11084913	11084914	-0.472784
chr19	11084914	11084915	-0.496056
chr19	11084915	11084916	-0.497102
chr19	11084916	11084917	-0.512477
chr19	11084917	11084918	-0.513712
chr19	11084918	11084919	-0.53774
chr19	11084919	11084920	-0.539719
chr19	11084920	11084921	-0.546194
chr19	11084921	11084922	-0.599488
chr19	11084922	11084923	-0.599635
chr19	11084923	11084924	-0.634374
chr19	11084924	11084925	-0.618236
chr19	11084925	11084926	-0.627525
chr19	11084926	11084927	-0.554037
chr19	11084927	11084928	-0.550296
chr19	11084928	11084929	-0.550386
chr19	11084929	11084930	-0.494908
chr19	11084930	11084931	-0.403996
chr19	11084931	11084932	-0.434356
chr19	11084932	11084933	-0.422085
chr19	11084933	11084934	-0.385111
chr19	11084934	11084935	-0.345286
chr19	11084935	11084936	-0.289563
chr19	11084936	11084937	-0.300797
chr19	11084937	11084938	-0.290207
chr19	11084938	11084939	-0.290981
chr19	11084939	11084940	-0.154302
chr19	11084940	11084941	-0.120422
chr19	11084941	11084942	-0.126763
chr19	11084942	11084943	-0.116228
chr19	11084943	11084944	-0.115799
chr19	11084944	11084945	0.14016
chr19	11084945	11084946	0.14343
chr19	11084946	11084947	0.157119
chr19	11084947	11084948	0.159826
chr19	11084948	11084949	0.159737
chr19	11084949	11084950	0.157021
chr19	11084950	11084951	0.15679
chr19	11084951	11084952	0.156683
chr19	11084952	11084953	0.161963
chr19	11084953	11084954	0.158482
chr19	11084954	11084955	0.157429
chr19	11084955	11084956	0.154667
chr19	11084956	11084957	0.149207
chr19	11084957	11084958	0.147231
chr19	11084958	11084959	0.143048
chr19	11084959	11084960	0.136265
chr19	11084960	11084961	0.131221
chr19	11084961	11084962	0.128515
chr19	11084962	11084963	0.123967
chr19	11084963	11084964	0.114678
chr19	11084964	11084965	0.114672
chr19	11084965	11084966	0.114157
chr19	11084966	11084967	0.111831
chr19	11084967	11084968	0.110219
chr19	11084968	11084969	0.082125
chr19	11084969	11084970	0.079533
chr19	11084970	11084971	0.074926
chr19	11084971	11084972	0.075128
chr19	11084972	11084973	0.079184
chr19	11084973	11084974	0.067784
chr19	11084974	11084975	0.085542
chr19	11084975	11084976	0.098901
chr19	11084976	11084977	0.099934
chr19	11084977	11084978	0.098849
chr19	11084978	11084979	0.105844
chr19	11084979	11084980	0.096906
chr19	11084980	11084981	0.139378
chr19	11084981	11084982	0.166999
chr19	11084982	11084983	0.166873
chr19	11084983	11084984	0.169138
chr19	11084984	11084985	0.164652
chr19	11084985	11084986	0.177438
chr19	11084986	11084987	0.177636
chr19	11084987	11084988	0.203951
chr19	11084988	11084989	0.202722
chr19	11084989	11084990	0.216784
chr19	11084990	11084991	0.210468
chr19	11084991	11084992	0.231714
chr19	11084992	11084993	0.229156
chr19	11084993	11084994	0.229093
chr19	11084994	11084995	0.219937
chr19	11084995	11084996	0.200607
chr19	11084996	11084997	0.203513
chr19	11084997	11084998	0.336996
chr19	11084998	11084999	0.336961
chr19	11084999	11085000	0.287323
chr19	11085000	11085001	0.267763
chr19	11085001	11085002	0.269723
chr19	11085002	11085003	0.292256
chr19	11085003	11085004	0.299459
chr19	11085004	11085005	0.279516
chr19	11085005	11085006	0.264804
chr19	11085006	11085007	0.264784
chr19	11085007	11085008	0.282999
chr19	11085008	11085009	0.285897
chr19	11085009	11085010	0.405331
chr19	11085010	11085011	0.401402
chr19	11085011	11085012	0.448053
chr19	11085012	11085013	0.454073
chr19	11085013	11085014	0.45477
chr19	11085014	11085015	0.468084
chr19	11085015	11085016	0.467277
chr19	11085016	11085017	0.473364
chr19	11085017	11085018	0.29932
chr19	11085018	11085019	0.332718
chr19	11085019	11085020	0.333787
chr19	11085020	11085021	0.339263
chr19	11085021	11085022	0.350329
chr19	11085022	11085023	0.349086
chr19	11085023	11085025	0.376199
chr19	11085025	11085027	0.471871
chr19	11085027	11085028	0.472148
chr19	11085028	11085029	0.474129
chr19	11085029	11085030	0.475134
chr19	11085030	11085031	0.485256
chr19	11085031	11085032	0.506245
chr19	11085032	11085033	0.522071
chr19	11085033	11085034	0.527531
chr19	11085034	11085035	0.527442
chr19	11085035	11085036	0.574892
chr19	11085036	11085037	0.582306
chr19	11085037	11085039	0.654055
chr19	11085039	11085040	0.654856
chr19	11085040	11085041	0.654342
chr19	11085041	11085042	0.6555
chr19	11085042	11085043	0.67255
chr19	11085043	11085044	0.674008
chr19	11085044	11085047	0.673247
chr19	11085047	11085048	0.674852
chr19	11085048	11085049	0.67485
chr19	11085049	11085050	0.674024
chr19	11085050	11085051	0.674096
chr19	11085051	11085052	0.674055
chr19	11085052	11085053	0.674768
chr19	11085053	11085054	0.674638
chr19	11085054	11085055	0.674708
chr19	11085055	11085057	0.674712
chr19	11085057	11085058	0.674558
chr19	11085058	11085059	0.674477
chr19	11085059	11085060	0.675905
chr19	11085060	11085061	0.675889
chr19	11085061	11085062	0.677692
chr19	11085062	11085063	0.677719
chr19	11085063	11085065	0.678663
chr19	11085065	11085066	0.678552
chr19	11085066	11085067	0.676757
chr19	11085067	11085069	0.683254
chr19	11085069	11085070	0.684447
chr19	11085070	11085071	0.686742
chr19	11085071	11085072	0.698584
chr19	11085072	11085073	0.70297
chr19	11085073	11085074	0.701144
chr19	11085074	11085075	0.69053
chr19	11085075	11085076	0.708725
chr19	11085076	11085077	0.685643
chr19	11085077	11085078	0.740537
chr19	11085078	11085079	0.740457
chr19	11085079	11085080	0.716506
chr19	11085080	11085081	0.682001
chr19	11085081	11085082	0.68442
chr19	11085082	11085083	0.693611
chr19	11085083	11085084	0.679634
chr19	11085084	11085085	0.665341
chr19	11085085	11085086	0.654551
chr19	11085086	11085087	0.654516
chr19	11085087	11085088	0.672923
chr19	11085088	11085089	0.672678
chr19	11085089	11085090	0.601555
chr19	11085090	11085091	0.588479
chr19	11085091	11085092	0.588631
chr19	11085092	11085093	0.585661
chr19	11085093	11085094	0.585257
chr19	11085094	11085095	0.446183
chr19	11085095	11085096	0.466087
chr19	11085096	11085097	0.458754
chr19	11085097	11085098	0.463324
chr19	11085098	11085099	0.46339
chr19	11085099	11085100	0.481518
chr19	11085100	11085101	0.508621
chr19	11085101	11085102	0.508452
chr19	11085102	11085103	0.525706
chr19	11085103	11085104	0.52453
chr19	11085104	11085105	0.551428
chr19	11085105	11085106	0.554608
chr19	11085106	11085107	0.555001
chr19	11085107	11085108	0.557493
chr19	11085108	11085109	0.559491
chr19	11085109	11085110	0.573357
chr19	11085110	11085111	0.578535
chr19	11085111	11085112	0.580951
chr19	11085112	11085113	0.580846
chr19	11085113	11085114	0.581852
chr19	11085114	11085115	0.585053
chr19	11085115	11085116	0.618002
chr19	11085116	11085117	0.638022
chr19	11085117	11085118	0.637454
chr19	11085118	11085119	0.639914
chr19	11085119	11085120	0.64107
chr19	11085120	11085121	0.643031
chr19	11085121	11085122	0.658514
chr19	11085122	11085123	0.655022
chr19	11085123	11085124	0.652235
chr19	11085124	11085125	0.639437
chr19	11085125	11085126	0.630098
chr19	11085126	11085127	0.639119
chr19	11085127	11085128	0.639106
chr19	11085128	11085129	0.631792
chr19	11085129	11085130	0.631857
chr19	11085130	11085131	0.593774
chr19	11085131	11085132	0.589487
chr19	11085132	11085133	0.590189
chr19	11085133	11085134	0.596264
chr19	11085134	11085135	0.595564
chr19	11085135	11085136	0.578304
chr19	11085136	11085137	0.577443
chr19	11085137	11085138	0.562479
chr19	11085138	11085139	0.562788
chr19	11085139	11085140	0.551009
chr19	11085140	11085141	0.561655
chr19	11085141	11085142	0.550492
chr19	11085142	11085144	0.538267
chr19	11085144	11085145	0.530067
chr19	11085145	11085146	0.539504
chr19	11085146	11085147	0.53942
chr19	11085147	11085148	0.417169
chr19	11085148	11085149	0.41652
chr19	11085149	11085150	0.408431
chr19	11085150	11085151	0.423131
chr19	11085151	11085152	0.418941
chr19	11085152	11085153	0.398971
chr19	11085153	11085154	0.391074
chr19	11085154	11085155	0.385949
chr19	11085155	11085156	0.388221
chr19	11085156	11085157	0.38888
chr19	11085157	11085158	0.371591
chr19	11085158	11085159	0.371286
chr19	11085159	11085160	0.225496
chr19	11085160	11085161	0.226452
chr19	11085161	11085162	0.173982
chr19	11085162	11085163	0.166803
chr19	11085163	11085164	0.179913
chr19	11085164	11085165	0.165739
chr19	11085165	11085166	0.168472
chr19	11085166	11085167	0.161902
chr19	11085167	11085168	0.167074
chr19	11085168	11085169	0.126027
chr19	11085169	11085170	0.08658
chr19	11085170	11085171	0.080914
chr19	11085171	11085172	0.129528
chr19	11085172	11085173	0.128234
chr19	11085173	11085174	0.121657
chr19	11085174	11085175	0.121598
chr19	11085175	11085176	-0.000752
chr19	11085176	11085177	0.030937
chr19	11085177	11085178	0.027359
chr19	11085178	11085179	0.033047
chr19	11085179	11085180	0.030776
chr19	11085180	11085181	0.032059
chr19	11085181	11085182	0.037896
chr19	11085182	11085183	0.01557
chr19	11085183	11085184	0.009307
chr19	11085184	11085185	0.017884
chr19	11085185	11085186	-0.043568
chr19	11085186	11085187	-0.017865
chr19	11085187	11085188	-0.130611
chr19	11085188	11085189	-0.102504
chr19	11085189	11085190	-0.10394
chr19	11085190	11085191	-0.099866
chr19	11085191	11085192	-0.088746
chr19	11085192	11085193	-0.115397
chr19	11085193	11085194	-0.070519
chr19	11085194	11085196	-0.04875
chr19	11085196	11085197	-0.046254
chr19	11085197	11085198	-0.049392
chr19	11085198	11085199	-0.047702
chr19	11085199	11085200	-0.039793
chr19	11085200	11085201	-0.030075
chr19	11085201	11085202	-0.024821
chr19	11085202	11085203	-0.005167
chr19	11085203	11085204	0.007547
chr19	11085204	11085205	0.007994
chr19	11085205	11085206	0.008778
chr19	11085206	11085207	0.019301
chr19	11085207	11085208	0.035262
chr19	11085208	11085209	0.035172
chr19	11085209	11085210	0.033183
chr19	11085210	11085211	0.032562
chr19	11085211	11085212	0.029712
chr19	11085212	11085213	0.031818
chr19	11085213	11085214	0.029729
chr19	11085214	11085215	0.029688
chr19	11085215	11085216	0.029114
chr19	11085216	11085217	0.026675
chr19	11085217	11085218	0.015998
chr19	11085218	11085219	0.015941
chr19	11085219	11085220	0.014284
chr19	11085220	11085221	0.011174
chr19	11085221	11085222	-0.008839
chr19	11085222	11085224	-0.016577
chr19	11085224	11085225	-0.017756
chr19	11085225	11085226	-0.054399
chr19	11085226	11085227	-0.062044
chr19	11085227	11085228	-0.159009
chr19	11085228	11085229	-0.160645
chr19	11085229	11085230	-0.160844
chr19	11085230	11085231	-0.166318
chr19	11085231	11085232	-0.178465
chr19	11085232	11085233	-0.211805
chr19	11085233	11085234	-0.213699
chr19	11085234	11085235	-0.221272
chr19	11085235	11085236	-0.248846
chr19	11085236	11085237	-0.247798
chr19	11085237	11085238	-0.292913
chr19	11085238	11085239	-0.290155
chr19	11085239	11085240	-0.29785
chr19	11085240	11085241	-0.278509
chr19	11085241	11085242	-0.27957
chr19	11085242	11085243	-0.28584
chr19	11085243	11085244	-0.28582
chr19	11085244	11085245	-0.298393
chr19	11085245	11085246	-0.328138
chr19	11085246	11085247	-0.300498
chr19	11085247	11085248	-0.311919
chr19	11085248	11085249	-0.302788
chr19	11085249	11085250	-0.33068
chr19	11085250	11085251	-0.373568
chr19	11085251	11085252	-0.372954
chr19	11085252	11085253	-0.386672
chr19	11085253	11085254	-0.385577
chr19	11085254	11085255	-0.416091
chr19	11085255	11085256	-0.422193
chr19	11085256	11085257	-0.423617
chr19	11085257	11085258	-0.427869
chr19	11085258	11085259	-0.421662
chr19	11085259	11085260	-0.437949
chr19	11085260	11085261	-0.448146
chr19	11085261	11085262	-0.453081
chr19	11085262	11085263	-0.453232
chr19	11085263	11085264	-0.451474
chr19	11085264	11085265	-0.446963
chr19	11085265	11085266	-0.513054
chr19	11085266	11085267	-0.553535
chr19	11085267	11085268	-0.553827
chr19	11085268	11085269	-0.558647
chr19	11085269	11085270	-0.547872
chr19	11085270	11085271	-0.552817
chr19	11085271	11085272	-0.574189
chr19	11085272	11085273	-0.560701
chr19	11085273	11085274	-0.557565
chr19	11085274	11085275	-0.556204
chr19	11085275	11085276	-0.557918
chr19	11085276	11085277	-0.580655
chr19	11085277	11085278	-0.554712
chr19	11085278	11085279	-0.553817
chr19	11085279	11085280	-0.547857
chr19	11085280	11085281	-0.550421
chr19	11085281	11085282	-0.587133
chr19	11085282	11085283	-0.581905
chr19	11085283	11085284	-0.597983
chr19	11085284	11085285	-0.590815
chr19	11085285	11085286	-0.600139
chr19	11085286	11085287	-0.602967
chr19	11085287	11085288	-0.59869
chr19	11085288	11085289	-0.591078
chr19	11085289	11085290	-0.599765
chr19	11085290	11085291	-0.625083
chr19	11085291	11085292	-0.638185
chr19	11085292	11085293	-0.625124
chr19	11085293	11085294	-0.626281
chr19	11085294	11085295	-0.615637
chr19	11085295	11085296	-0.610077
chr19	11085296	11085297	-0.619058
chr19	11085297	11085298	-0.582173
chr19	11085298	11085299	-0.576315
chr19	11085299	11085300	-0.578131
chr19	11085300	11085301	-0.59107
chr19	11085301	11085302	-0.591268
chr19	11085302	11085303	-0.565782
chr19	11085303	11085304	-0.567682
chr19	11085304	11085305	-0.568108
chr19	11085305	11085306	-0.572605
chr19	11085306	11085307	-0.576079
chr19	11085307	11085308	-0.596341
chr19	11085308	11085309	-0.600441
chr19	11085309	11085310	-0.606723
chr19	11085310	11085311	-0.609614
chr19	11085311	11085312	-0.595267
chr19	11085312	11085313	-0.58359
chr19	11085313	11085314	-0.615177
chr19	11085314	11085315	-0.624569
chr19	11085315	11085316	-0.63052
chr19	11085316	11085317	-0.636667
chr19	11085317	11085318	-0.606578
chr19	11085318	11085319	-0.613628
chr19	11085319	11085320	-0.615565
chr19	11085320	11085321	-0.618374
chr19	11085321	11085322	-0.72757
chr19	11085322	11085323	-0.713376
chr19	11085323	11085324	-0.753973
chr19	11085324	11085325	-0.68429
chr19	11085325	11085326	-0.6612
chr19	11085326	11085327	-0.710008
chr19	11085327	11085328	-0.681862
chr19	11085328	11085329	-0.696052
chr19	11085329	11085330	-0.697309
chr19	11085330	11085331	-0.726374
chr19	11085331	11085332	-0.787786
chr19	11085332	11085333	-0.728332
chr19	11085333	11085334	-0.692001
chr19	11085334	11085335	-0.701505
chr19	11085335	11085336	-0.715465
chr19	11085336	11085337	-0.763428
chr19	11085337	11085338	-0.736725
chr19	11085338	11085339	-0.777887
chr19	11085339	11085340	-0.770625
chr19	11085340	11085341	-0.780377
chr19	11085341	11085342	-0.741582
chr19	11085342	11085343	-0.722232
chr19	11085343	11085344	-0.785162
chr19	11085344	11085345	-0.809468
chr19	11085345	11085346	-0.807387
chr19	11085346	11085347	-0.774574
chr19	11085347	11085348	-0.775325
chr19	11085348	11085349	-0.77088
chr19	11085349	11085350	-0.782357
chr19	11085350	11085351	-0.799656
chr19	11085351	11085352	-0.781726
chr19	11085352	11085353	-0.78638
chr19	11085353	11085354	-0.787282
chr19	11085354	11085355	-0.777863
chr19	11085355	11085356	-0.775903
chr19	11085356	11085357	-0.758232
chr19	11085357	11085358	-0.787607
chr19	11085358	11085359	-0.788469
chr19	11085359	11085360	-0.787429
chr19	11085360	11085361	-0.787973
chr19	11085361	11085362	-0.788168
chr19	11085362	11085363	-0.75336
chr19	11085363	11085364	-0.733193
chr19	11085364	11085365	-0.73024
chr19	11085365	11085366	-0.728101
chr19	11085366	11085367	-0.728093
chr19	11085367	11085368	-0.713948
chr19	11085368	11085369	-0.714316
chr19	11085369	11085370	-0.714267
chr19	11085370	11085371	-0.70735
chr19	11085371	11085372	-0.695971
chr19	11085372	11085373	-0.679424
chr19	11085373	11085374	-0.679783
chr19	11085374	11085375	-0.679807
chr19	11085375	11085376	-0.68103
chr19	11085376	11085377	-0.662365
chr19	11085377	11085378	-0.641162
chr19	11085378	11085379	-0.648944
chr19	11085379	11085380	-0.649076
chr19	11085380	11085381	-0.650242
chr19	11085381	11085382	-0.645226
chr19	11085382	11085383	-0.625613
chr19	11085383	11085384	-0.622926
chr19	11085384	11085385	-0.530907
chr19	11085385	11085386	-0.53936
chr19	11085386	11085387	-0.531749
chr19	11085387	11085388	-0.504026
chr19	11085388	11085389	-0.509216
chr19	11085389	11085390	-0.4746
chr19	11085390	11085391	-0.50854
chr19	11085391	11085392	-0.502008
chr19	11085392	11085393	-0.496182
chr19	11085393	11085394	-0.484584
chr19	11085394	11085395	-0.53941
chr19	11085395	11085396	-0.538096
chr19	11085396	11085397	-0.532575
chr19	11085397	11085398	-0.501459
chr19	11085398	11085399	-0.512553
chr19	11085399	11085400	-0.512093
chr19	11085400	11085401	-0.518776
chr19	11085401	11085402	-0.485193
chr19	11085402	11085403	-0.508786
chr19	11085403	11085404	-0.47501
chr19	11085404	11085405	-0.48951
chr19	11085405	11085406	-0.496402
chr19	11085406	11085407	-0.262056
chr19	11085407	11085408	-0.260409
chr19	11085408	11085409	-0.260992
chr19	11085409	11085410	-0.272921
chr19	11085410	11085411	-0.275677
chr19	11085411	11085412	-0.263165
chr19	11085412	11085413	-0.264345
chr19	11085413	11085414	-0.255586
chr19	11085414	11085415	-0.257298
chr19	11085415	11085416	-0.258901
chr19	11085416	11085417	-0.238162
chr19	11085417	11085418	-0.225562
chr19	11085418	11085419	-0.225609
chr19	11085419	11085420	-0.234618
chr19	11085420	11085421	-0.235048
chr19	11085421	11085422	-0.207432
chr19	11085422	11085423	-0.214611
chr19	11085423	11085424	-0.215269
chr19	11085424	11085425	-0.218924
chr19	11085425	11085426	-0.215016
chr19	11085426	11085427	-0.215193
chr19	11085427	11085428	-0.224879
chr19	11085428	11085429	-0.224472
chr19	11085429	11085430	-0.219297
chr19	11085430	11085431	-0.219647
chr19	11085431	11085432	-0.218905
chr19	11085432	11085433	-0.22665
chr19	11085433	11085434	-0.229802
chr19	11085434	11085435	-0.236163
chr19	11085435	11085436	-0.237231
chr19	11085436	11085437	-0.238631
chr19	11085437	11085438	-0.244168
chr19	11085438	11085439	-0.252285
chr19	11085439	11085440	-0.24959
chr19	11085440	11085441	-0.252102
chr19	11085441	11085442	-0.254989
chr19	11085442	11085443	-0.249977
chr19	11085443	11085444	-0.251733
chr19	11085444	11085445	-0.253986
chr19	11085445	11085446	-0.274496
chr19	11085446	11085447	-0.274899
chr19	11085447	11085448	-0.306375
chr19	11085448	11085449	-0.316396
chr19	11085449	11085450	-0.31747
chr19	11085450	11085451	-0.301378
chr19	11085451	11085452	-0.307844
chr19	11085452	11085453	-0.139147
chr19	11085453	11085454	-0.1401
chr19	11085454	11085455	-0.136697
chr19	11085455	11085456	-0.129301
chr19	11085456	11085457	-0.111481
chr19	11085457	11085458	0.028916
chr19	11085458	11085459	0.034803
chr19	11085459	11085460	0.018635
chr19	11085460	11085461	0.017821
chr19	11085461	11085462	0.007093
chr19	11085462	11085463	0.153515
chr19	11085463	11085464	0.153372
chr19	11085464	11085465	0.337085
chr19	11085465	11085466	0.336545
chr19	11085466	11085467	0.341252
chr19	11085467	11085468	0.323474
chr19	11085468	11085469	0.322811
chr19	11085469	11085470	0.414446
chr19	11085470	11085471	0.415546
chr19	11085471	11085472	0.507762
chr19	11085472	11085473	0.500474
chr19	11085473	11085474	0.501609
chr19	11085474	11085475	0.750179
chr19	11085475	11085476	0.753219
chr19	11085476	11085477	0.859797
chr19	11085477	11085478	0.848663
chr19	11085478	11085479	0.852746
chr19	11085479	11085480	0.848256
chr19	11085480	11085481	0.891521
chr19	11085481	11085482	0.914889
chr19	11085482	11085483	0.90239
chr19	11085483	11085484	0.891831
chr19	11085484	11085485	0.892826
chr19	11085485	11085486	0.929601
chr19	11085486	11085487	0.945462
chr19	11085487	11085488	0.952564
chr19	11085488	11085489	0.953019
chr19	11085489	11085490	0.952528
chr19	11085490	11085491	1.02811
chr19	11085491	11085492	1.01418
chr19	11085492	11085493	1.01089
chr19	11085493	11085494	1.01364
chr19	11085494	11085495	1.02672
chr19	11085495	11085496	1.0595
chr19	11085496	11085497	1.05124
chr19	11085497	11085498	1.08651
chr19	11085498	11085499	1.08434
chr19	11085499	11085500	1.11915
chr19	11085500	11085501	1.12407
chr19	11085501	11085502	1.12245
chr19	11085502	11085503	1.12904
chr19	11085503	11085504	1.12464
chr19	11085504	11085505	1.27113
chr19	11085505	11085506	1.30149
chr19	11085506	11085507	1.31033
chr19	11085507	11085508	1.31215
chr19	11085508	11085509	1.3118
chr19	11085509	11085510	1.32533
chr19	11085510	11085511	1.3276
chr19	11085511	11085512	1.4495
chr19	11085512	11085513	1.44729
chr19	11085513	11085514	1.45573
chr19	11085514	11085515	1.46194
chr19	11085515	11085516	1.45714
chr19	11085516	11085517	1.52126
chr19	11085517	11085518	1.51657
chr19	11085518	11085519	1.51585
chr19	11085519	11085520	1.51678
chr19	11085520	11085521	1.51262
chr19	11085521	11085522	1.53285
chr19	11085522	11085523	1.52903
chr19	11085523	11085524	1.52919
chr19	11085524	11085525	1.54373
chr19	11085525	11085526	1.54067
chr19	11085526	11085527	1.61818
chr19	11085527	11085528	1.61413
chr19	11085528	11085529	1.63534
chr19	11085529	11085530	1.65128
chr19	11085530	11085531	1.64866
chr19	11085531	11085532	1.65193
chr19	11085532	11085533	1.64559
chr19	11085533	11085534	1.64275
chr19	11085534	11085535	1.6279
chr19	11085535	11085536	1.66303
chr19	11085536	11085537	1.65562
chr19	11085537	11085538	1.65106
chr19	11085538	11085539	1.64928
chr19	11085539	11085540	1.6455
chr19	11085540	11085541	1.70082
chr19	11085541	11085542	1.70061
chr19	11085542	11085543	1.69752
chr19	11085543	11085544	1.69321
chr19	11085544	11085545	1.69017
chr19	11085545	11085546	1.75266
chr19	11085546	11085547	1.77839
chr19	11085547	11085548	1.77933
chr19	11085548	11085549	1.80225
chr19	11085549	11085550	1.80029
chr19	11085550	11085551	1.80106
chr19	11085551	11085552	1.79556
chr19	11085552	11085553	1.79523
chr19	11085553	11085554	1.8081
chr19	11085554	11085555	1.80706
chr19	11085555	11085556	1.87531
chr19	11085556	11085557	1.83242
chr19	11085557	11085558	1.84396
chr19	11085558	11085559	1.8425
chr19	11085559	11085560	1.84321
chr19	11085560	11085561	1.86384
chr19	11085561	11085562	1.86594
chr19	11085562	11085563	1.86813
chr19	11085563	11085564	1.86849
chr19	11085564	11085565	1.86678
chr19	11085565	11085566	1.88309
chr19	11085566	11085567	1.87397
chr19	11085567	11085568	1.87472
chr19	11085568	11085569	1.87477
chr19	11085569	11085570	1.87292
chr19	11085570	11085571	1.87517
chr19	11085571	11085572	1.86454
chr19	11085572	11085573	1.85789
chr19	11085573	11085574	1.85788
chr19	11085574	11085575	1.85722
chr19	11085575	11085576	1.85763
chr19	11085576	11085577	1.8548
chr19	11085577	11085578	1.85045
chr19	11085578	11085579	1.85083
chr19	11085579	11085580	1.85115
chr19	11085580	11085581	1.85206
chr19	11085581	11085582	1.85101
chr19	11085582	11085583	1.84516
chr19	11085583	11085584	1.84473
chr19	11085584	11085585	1.84445
chr19	11085585	11085586	1.84486
chr19	11085586	11085587	1.84668
chr19	11085587	11085588	1.84784
chr19	11085588	11085589	1.84744
chr19	11085589	11085590	1.85193
chr19	11085590	11085591	1.85191
chr19	11085591	11085592	1.87899
chr19	11085592	11085593	1.90177
chr19	11085593	11085594	1.89969
chr19	11085594	11085595	1.89845
chr19	11085595	11085596	1.89828
chr19	11085596	11085597	1.89758
chr19	11085597	11085598	1.93311
chr19	11085598	11085599	1.92792
chr19	11085599	11085600	1.92888
chr19	11085600	11085601	1.92318
chr19	11085601	11085602	1.92566
chr19	11085602	11085603	1.92684
chr19	11085603	11085604	1.92447
chr19	11085604	11085605	1.92594
chr19	11085605	11085606	1.92454
chr19	11085606	11085607	1.91982
chr19	11085607	11085608	1.911
chr19	11085608	11085609	1.92907
chr19	11085609	11085610	1.96819
chr19	11085610	11085611	2.02579
chr19	11085611	11085612	2.02438
chr19	11085612	11085613	1.99094
chr19	11085613	11085614	1.99103
chr19	11085614	11085615	1.94836
chr19	11085615	11085616	1.97636
chr19	11085616	11085617	1.97456
chr19	11085617	11085618	2.00554
chr19	11085618	11085619	2.01046
chr19	11085619	11085620	1.98316
chr19	11085620	11085621	1.98964
chr19	11085621	11085622	1.96422
chr19	11085622	11085623	2.00439
chr19	11085623	11085624	2.00398
chr19	11085624	11085625	1.91066
chr19	11085625	11085626	1.91919
chr19	11085626	11085627	1.88138
chr19	11085627	11085628	1.97866
chr19	11085628	11085629	1.97723
chr19	11085629	11085630	1.97708
chr19	11085630	11085631	1.95774
chr19	11085631	11085632	1.94769
chr19	11085632	11085633	1.95873
chr19	11085633	11085634	1.97485
chr19	11085634	11085635	1.97352
chr19	11085635	11085636	1.9564
chr19	11085636	11085637	1.94828
chr19	11085637	11085638	1.94512
chr19	11085638	11085639	1.95098
chr19	11085639	11085640	1.94975
chr19	11085640	11085641	1.91584
chr19	11085641	11085642	1.92228
chr19	11085642	11085643	1.93001
chr19	11085643	11085644	1.9282
chr19	11085644	11085645	1.93078
chr19	11085645	11085646	1.91767
chr19	11085646	11085647	1.93648
chr19	11085647	11085648	1.91883
chr19	11085648	11085649	1.92851
chr19	11085649	11085650	1.91315
chr19	11085650	11085651	1.91111
chr19	11085651	11085652	1.91565
chr19	11085652	11085653	1.91861
chr19	11085653	11085654	1.92326
chr19	11085654	11085655	1.85387
chr19	11085655	11085656	1.83533
chr19	11085656	11085657	1.84949
chr19	11085657	11085658	1.87312
chr19	11085658	11085659	1.87461
chr19	11085659	11085660	1.87053
chr19	11085660	11085661	1.88586
chr19	11085661	11085662	1.80598
chr19	11085662	11085663	1.83404
chr19	11085663	11085664	1.82484
chr19	11085664	11085665	1.85263
chr19	11085665	11085666	1.85297
chr19	11085666	11085667	1.8381
chr19	11085667	11085668	1.84225
chr19	11085668	11085669	1.84198
chr19	11085669	11085670	1.84089
chr19	11085670	11085671	1.84866
chr19	11085671	11085672	1.83254
chr19	11085672	11085673	1.84715
chr19	11085673	11085674	1.84711
chr19	11085674	11085675	1.85971
chr19	11085675	11085676	1.86718
chr19	11085676	11085677	1.80197
chr19	11085677	11085678	1.80196
chr19	11085678	11085679	1.78435
chr19	11085679	11085680	1.77453
chr19	11085680	11085681	1.79074
chr19	11085681	11085682	1.78856
chr19	11085682	11085683	1.79381
chr19	11085683	11085684	1.79403
chr19	11085684	11085685	1.8122
chr19	11085685	11085686	1.78908
chr19	11085686	11085687	1.79386
chr19	11085687	11085688	1.79339
chr19	11085688	11085689	1.79303
chr19	11085689	11085690	1.82936
chr19	11085690	11085691	1.78663
chr19	11085691	11085692	1.78678
chr19	11085692	11085693	1.78737
chr19	11085693	11085694	1.78713
chr19	11085694	11085695	1.79418
chr19	11085695	11085696	1.74189
chr19	11085696	11085697	1.71595
chr19	11085697	11085698	1.71457
chr19	11085698	11085699	1.69443
chr19	11085699	11085700	1.70462
chr19	11085700	11085701	1.71877
chr19	11085701	11085702	1.71879
chr19	11085702	11085703	1.75335
chr19	11085703	11085704	1.73572
chr19	11085704	11085705	1.74564
chr19	11085705	11085706	1.67612
chr19	11085706	11085707	1.67928
chr19	11085707	11085708	1.67295
chr19	11085708	11085709	1.71048
chr19	11085709	11085710	1.71009
chr19	11085710	11085711	1.68945
chr19	11085711	11085712	1.68469
chr19	11085712	11085713	1.68658
chr19	11085713	11085714	1.68379
chr19	11085714	11085715	1.71043
chr19	11085715	11085716	1.68819
chr19	11085716	11085717	1.68799
chr19	11085717	11085718	1.68416
chr19	11085718	11085719	1.68449
chr19	11085719	11085720	1.6842
chr19	11085720	11085721	1.68179
chr19	11085721	11085722	1.683
chr19	11085722	11085723	1.6826
chr19	11085723	11085724	1.68232
chr19	11085724	11085725	1.68206
chr19	11085725	11085726	1.68087
chr19	11085726	11085727	1.68074
chr19	11085727	11085728	1.67775
chr19	11085728	11085729	1.67656
chr19	11085729	11085730	1.67438
chr19	11085730	11085731	1.67293
chr19	11085731	11085732	1.67153
chr19	11085732	11085733	1.67144
chr19	11085733	11085735	1.67169
chr19	11085735	11085736	1.67093
chr19	11085736	11085737	1.6689
chr19	11085737	11085738	1.66334
chr19	11085738	11085739	1.66314
chr19	11085739	11085740	1.65754
chr19	11085740	11085741	1.65713
chr19	11085741	11085742	1.62718
chr19	11085742	11085743	1.59529
chr19	11085743	11085744	1.59736
chr19	11085744	11085745	1.59736
chr19	11085745	11085746	1.59674
chr19	11085746	11085747	1.59595
chr19	11085747	11085748	1.55046
chr19	11085748	11085749	1.55197
chr19	11085749	11085751	1.55017
chr19	11085751	11085752	1.54647
chr19	11085752	11085753	1.49714
chr19	11085753	11085754	1.51085
chr19	11085754	11085755	1.50792
chr19	11085755	11085756	1.5065
chr19	11085756	11085757	1.50633
chr19	11085757	11085758	1.47588
chr19	11085758	11085759	1.44481
chr19	11085759	11085760	1.388
chr19	11085760	11085761	1.30004
chr19	11085761	11085762	1.30444
chr19	11085762	11085763	1.30923
chr19	11085763	11085764	1.30896
chr19	11085764	11085765	1.29844
chr19	11085765	11085766	1.25389
chr19	11085766	11085767	1.25311
chr19	11085767	11085768	1.20627
chr19	11085768	11085769	1.19769
chr19	11085769	11085770	1.19771
chr19	11085770	11085771	1.186
chr19	11085771	11085772	1.18673
chr19	11085772	11085773	1.13649
chr19	11085773	11085774	1.13676
chr19	11085774	11085775	1.13669
chr19	11085775	11085776	1.11344
chr19	11085776	11085777	1.1098
chr19	11085777	11085778	0.941643
chr19	11085778	11085779	0.941241
chr19	11085779	11085780	0.960653
chr19	11085780	11085781	0.958001
chr19	11085781	11085782	0.961024
chr19	11085782	11085783	0.935352
chr19	11085783	11085784	0.901971
chr19	11085784	11085785	0.900251
chr19	11085785	11085786	0.896189
chr19	11085786	11085787	0.903212
chr19	11085787	11085788	0.901102
chr19	11085788	11085789	0.888673
chr19	11085789	11085790	0.886984
chr19	11085790	11085791	0.879971
chr19	11085791	11085792	0.876195
chr19	11085792	11085793	0.860004
chr19	11085793	11085794	0.866063
chr19	11085794	11085795	0.843149
chr19	11085795	11085796	0.838282
chr19	11085796	11085797	0.797064
chr19	11085797	11085798	0.796689
chr19	11085798	11085799	0.780344
chr19	11085799	11085800	0.771309
chr19	11085800	11085801	0.764326
chr19	11085801	11085802	0.75312
chr19	11085802	11085803	0.735246
chr19	11085803	11085804	0.755564
chr19	11085804	11085805	0.724372
chr19	11085805	11085806	0.722768
chr19	11085806	11085807	0.667987
chr19	11085807	11085808	0.615805
chr19	11085808	11085809	0.617243
chr19	11085809	11085810	0.61489
chr19	11085810	11085811	0.575283
chr19	11085811	11085812	0.568634
chr19	11085812	11085813	0.4995
chr19	11085813	11085814	0.499389
chr19	11085814	11085815	0.422744
chr19	11085815	11085816	0.427929
chr19	11085816	11085817	0.350379
chr19	11085817	11085818	0.358398
chr19	11085818	11085819	0.36365
chr19	11085819	11085820	0.363366
chr19	11085820	11085821	0.341047
chr19	11085821	11085822	0.341964
chr19	11085822	11085823	0.309404
chr19	11085823	11085824	0.32695
chr19	11085824	11085825	0.260813
chr19	11085825	11085826	0.238718
chr19	11085826	11085827	0.239327
chr19	11085827	11085828	0.245041
chr19	11085828	11085829	0.25122
chr19	11085829	11085830	0.239856
chr19	11085830	11085831	0.189457
chr19	11085831	11085832	0.182947
chr19	11085832	11085833	0.174249
chr19	11085833	11085834	0.172713
chr19	11085834	11085835	0.123644
chr19	11085835	11085836	0.123969
chr19	11085836	11085837	0.121894
chr19	11085837	11085838	0.122969
chr19	11085838	11085839	0.122978
chr19	11085839	11085840	-0.005386
chr19	11085840	11085841	0.018236
chr19	11085841	11085842	0.014795
chr19	11085842	11085843	0.013204
chr19	11085843	11085844	0.019123
chr19	11085844	11085845	-0.002016
chr19	11085845	11085846	-0.002719
chr19	11085846	11085847	-0.003721
chr19	11085847	11085848	-0.034991
chr19	11085848	11085849	-0.008983
chr19	11085849	11085850	-0.042632
chr19	11085850	11085851	0.038507
chr19	11085851	11085852	0.042129
chr19	11085852	11085853	-0.07663
chr19	11085853	11085854	-0.081343
chr19	11085854	11085855	-0.111651
chr19	11085855	11085856	-0.105088
chr19	11085856	11085857	-0.114992
chr19	11085857	11085858	-0.118561
chr19	11085858	11085859	-0.261107
chr19	11085859	11085860	-0.25785
chr19	11085860	11085861	-0.267523
chr19	11085861	11085862	-0.267496
chr19	11085862	11085863	-0.26823
chr19	11085863	11085864	-0.268677
chr19	11085864	11085865	-0.374168
chr19	11085865	11085866	-0.355951
chr19	11085866	11085867	-0.356017
chr19	11085867	11085868	-0.350919
chr19	11085868	11085869	-0.352918
chr19	11085869	11085870	-0.352875
chr19	11085870	11085871	-0.343142
chr19	11085871	11085872	-0.343048
chr19	11085872	11085873	-0.342541
chr19	11085873	11085874	-0.332633
chr19	11085874	11085875	-0.320335
chr19	11085875	11085876	-0.298549
chr19	11085876	11085877	-0.283536
chr19	11085877	11085878	-0.283549
chr19	11085878	11085879	-0.257104
chr19	11085879	11085880	-0.23591
chr19	11085880	11085881	-0.236119
chr19	11085881	11085882	-0.235465
chr19	11085882	11085883	-0.23566
chr19	11085883	11085884	-0.235762
chr19	11085884	11085885	-0.231966
chr19	11085885	11085886	-0.232868
chr19	11085886	11085887	-0.232961
chr19	11085887	11085888	-0.233399
chr19	11085888	11085889	-0.232684
chr19	11085889	11085891	-0.226913
chr19	11085891	11085892	-0.230063
chr19	11085892	11085893	-0.230238
chr19	11085893	11085894	-0.238209
chr19	11085894	11085896	-0.23825
chr19	11085896	11085897	-0.238351
chr19	11085897	11085898	-0.240644
chr19	11085898	11085899	-0.245933
chr19	11085899	11085901	-0.246108
chr19	11085901	11085902	-0.247871
chr19	11085902	11085903	-0.249338
chr19	11085903	11085904	-0.299053
chr19	11085904	11085906	-0.299378
chr19	11085906	11085907	-0.301155
chr19	11085907	11085908	-0.30697
chr19	11085908	11085909	-0.306981
chr19	11085909	11085910	-0.318526
chr19	11085910	11085911	-0.318626
chr19	11085911	11085912	-0.333828
chr19	11085912	11085913	-0.363573
chr19	11085913	11085914	-0.361182
chr19	11085914	11085915	-0.361897
chr19	11085915	11085916	-0.361938
chr19	11085916	11085917	-0.370004
chr19	11085917	11085918	-0.393563
chr19	11085918	11085919	-0.390166
chr19	11085919	11085920	-0.392085
chr19	11085920	11085921	-0.3921
chr19	11085921	11085922	-0.405001
chr19	11085922	11085923	-0.466286
chr19	11085923	11085924	-0.468119
chr19	11085924	11085925	-0.476257
chr19	11085925	11085926	-0.476468
chr19	11085926	11085927	-0.495508
chr19	11085927	11085928	-0.523753
chr19	11085928	11085929	-0.519914
chr19	11085929	11085930	-0.563503
chr19	11085930	11085931	-0.563677
chr19	11085931	11085932	-0.569483
chr19	11085932	11085933	-0.570363
chr19	11085933	11085934	-0.567263
chr19	11085934	11085935	-0.569747
chr19	11085935	11085936	-0.561781
chr19	11085936	11085937	-0.57705
chr19	11085937	11085938	-0.550871
chr19	11085938	11085939	-0.552545
chr19	11085939	11085940	-0.552555
chr19	11085940	11085941	-0.551649
chr19	11085941	11085942	-0.573041
chr19	11085942	11085943	-0.570478
chr19	11085943	11085944	-0.587758
chr19	11085944	11085945	-0.58702
chr19	11085945	11085946	-0.59051
chr19	11085946	11085947	-0.588576
chr19	11085947	11085948	-0.584486
chr19	11085948	11085949	-0.595057
chr19	11085949	11085950	-0.590638
chr19	11085950	11085951	-0.591913
chr19	11085951	11085952	-0.593484
chr19	11085952	11085953	-0.601079
chr19	11085953	11085954	-0.678876
chr19	11085954	11085955	-0.677718
chr19	11085955	11085956	-0.67165
chr19	11085956	11085957	-0.668956
chr19	11085957	11085958	-0.680455
chr19	11085958	11085959	-0.696707
chr19	11085959	11085960	-0.723721
chr19	11085960	11085961	-0.684567
chr19	11085961	11085962	-0.686838
chr19	11085962	11085963	-0.69861
chr19	11085963	11085964	-0.698511
chr19	11085964	11085965	-0.715394
chr19	11085965	11085966	-0.706808
chr19	11085966	11085967	-0.705494
chr19	11085967	11085968	-0.711162
chr19	11085968	11085969	-0.727262
chr19	11085969	11085970	-0.727794
chr19	11085970	11085971	-0.695317
chr19	11085971	11085972	-0.700465
chr19	11085972	11085973	-0.71697
chr19	11085973	11085974	-0.750518
chr19	11085974	11085975	-0.752771
chr19	11085975	11085976	-0.736932
chr19	11085976	11085977	-0.739221
chr19	11085977	11085978	-0.744033
chr19	11085978	11085979	-0.728826
chr19	11085979	11085980	-0.72889
chr19	11085980	11085981	-0.697464
chr19	11085981	11085982	-0.697686
chr19	11085982	11085983	-0.715052
chr19	11085983	11085984	-0.705563
chr19	11085984	11085985	-0.734863
chr19	11085985	11085986	-0.715165
chr19	11085986	11085987	-0.761757
chr19	11085987	11085988	-0.764999
chr19	11085988	11085989	-0.758528
chr19	11085989	11085990	-0.763134
chr19	11085990	11085991	-0.81484
chr19	11085991	11085992	-0.818206
chr19	11085992	11085993	-0.796631
chr19	11085993	11085994	-0.797193
chr19	11085994	11085995	-0.79046
chr19	11085995	11085996	-0.811599
chr19	11085996	11085997	-0.832817
chr19	11085997	11085998	-0.84977
chr19	11085998	11085999	-0.934408
chr19	11085999	11086000	-0.934132
chr19	11086000	11086001	-1.14315
chr19	11086001	11086002	-1.1603
chr19	11086002	11086003	-1.1751
chr19	11086003	11086004	-1.18199
chr19	11086004	11086005	-1.19159
chr19	11086005	11086006	-1.18328
chr19	11086006	11086007	-1.17335
chr19	11086007	11086008	-1.04534
chr19	11086008	11086009	-1.05469
chr19	11086009	11086010	-1.03684
chr19	11086010	11086011	-1.03891
chr19	11086011	11086012	-1.03694
chr19	11086012	11086013	-1.06149
chr19	11086013	11086014	-1.07087
chr19	11086014	11086015	-1.03069
chr19	11086015	11086016	-0.936857
chr19	11086016	11086017	-0.935691
chr19	11086017	11086018	-0.938792
chr19	11086018	11086019	-0.903594
chr19	11086019	11086020	-0.899745
chr19	11086020	11086021	-0.883773
chr19	11086021	11086022	-0.892425
chr19	11086022	11086023	-0.89356
chr19	11086023	11086024	-0.901662
chr19	11086024	11086025	-0.919855
chr19	11086025	11086026	-0.82505
chr19	11086026	11086027	-0.819801
chr19	11086027	11086028	-0.819847
chr19	11086028	11086029	-0.83469
chr19	11086029	11086030	-0.867421
chr19	11086030	11086031	-0.850027
chr19	11086031	11086032	-0.846292
chr19	11086032	11086033	-0.841713
chr19	11086033	11086034	-0.831221
chr19	11086034	11086035	-0.809085
chr19	11086035	11086036	-0.723265
chr19	11086036	11086038	-0.721621
chr19	11086038	11086039	-0.719205
chr19	11086039	11086040	-0.724059
chr19	11086040	11086041	-0.719393
chr19	11086041	11086045	-0.719423
chr19	11086045	11086046	-0.718363
chr19	11086046	11086047	-0.718351
chr19	11086047	11086048	-0.718317
chr19	11086048	11086049	-0.717567
chr19	11086049	11086050	-0.717581
chr19	11086050	11086051	-0.717767
chr19	11086051	11086052	-0.717742
chr19	11086052	11086053	-0.717827
chr19	11086053	11086054	-0.71786
chr19	11086054	11086055	-0.717915
chr19	11086055	11086056	-0.718028
chr19	11086056	11086057	-0.718015
chr19	11086057	11086058	-0.718093
chr19	11086058	11086059	-0.718109
chr19	11086059	11086060	-0.718698
chr19	11086060	11086061	-0.71871
chr19	11086061	11086063	-0.71879
chr19	11086063	11086064	-0.721656
chr19	11086064	11086065	-0.722372
chr19	11086065	11086066	-0.715664
chr19	11086066	11086067	-0.713781
chr19	11086067	11086068	-0.707229
chr19	11086068	11086069	-0.711618
chr19	11086069	11086070	-0.705455
chr19	11086070	11086071	-0.705456
chr19	11086071	11086072	-0.696382
chr19	11086072	11086073	-0.704197
chr19	11086073	11086074	-0.686587
chr19	11086074	11086075	-0.676688
chr19	11086075	11086076	-0.637307
chr19	11086076	11086077	-0.637118
chr19	11086077	11086078	-0.611879
chr19	11086078	11086079	-0.614824
chr19	11086079	11086080	-0.5755
chr19	11086080	11086081	-0.569761
chr19	11086081	11086082	-0.570916
chr19	11086082	11086083	-0.567266
chr19	11086083	11086084	-0.566433
chr19	11086084	11086085	-0.556897
chr19	11086085	11086086	-0.524455
chr19	11086086	11086087	-0.528239
chr19	11086087	11086089	-0.554358
chr19	11086089	11086090	-0.541938
chr19	11086090	11086091	-0.537174
chr19	11086091	11086092	-0.546557
chr19	11086092	11086093	-0.560371
chr19	11086093	11086094	-0.560358
chr19	11086094	11086095	-0.553583
chr19	11086095	11086096	-0.505982
chr19	11086096	11086097	-0.506707
chr19	11086097	11086098	-0.509671
chr19	11086098	11086099	-0.513926
chr19	11086099	11086100	-0.497486
chr19	11086100	11086101	-0.492929
chr19	11086101	11086102	-0.505861
chr19	11086102	11086103	-0.491803
chr19	11086103	11086104	-0.493133
chr19	11086104	11086105	-0.483338
chr19	11086105	11086106	-0.490021
chr19	11086106	11086107	-0.493112
chr19	11086107	11086108	-0.49541
chr19	11086108	11086109	-0.495437
chr19	11086109	11086110	-0.483023
chr19	11086110	11086111	-0.517002
chr19	11086111	11086112	-0.517021
chr19	11086112	11086113	-0.522404
chr19	11086113	11086114	-0.522411
chr19	11086114	11086115	-0.513471
chr19	11086115	11086116	-0.526976
chr19	11086116	11086117	-0.528799
chr19	11086117	11086118	-0.56189
chr19	11086118	11086119	-0.561109
chr19	11086119	11086120	-0.55911
chr19	11086120	11086121	-0.584928
chr19	11086121	11086122	-0.581842
chr19	11086122	11086123	-0.588241
chr19	11086123	11086124	-0.591061
chr19	11086124	11086125	-0.58545
chr19	11086125	11086126	-0.590924
chr19	11086126	11086127	-0.572221
chr19	11086127	11086128	-0.577334
chr19	11086128	11086129	-0.600238
chr19	11086129	11086130	-0.600257
chr19	11086130	11086131	-0.643448
chr19	11086131	11086132	-0.644293
chr19	11086132	11086133	-0.634754
chr19	11086133	11086134	-0.636042
chr19	11086134	11086135	-0.635456
chr19	11086135	11086136	-0.670266
chr19	11086136	11086137	-0.669332
chr19	11086137	11086138	-0.670843
chr19	11086138	11086139	-0.677256
chr19	11086139	11086140	-0.67443
chr19	11086140	11086141	-0.682747
chr19	11086141	11086142	-0.677411
chr19	11086142	11086143	-0.700277
chr19	11086143	11086144	-0.70887
chr19	11086144	11086145	-0.716457
chr19	11086145	11086146	-0.720743
chr19	11086146	11086147	-0.714395
chr19	11086147	11086148	-0.716373
chr19	11086148	11086149	-0.717788
chr19	11086149	11086150	-0.719554
chr19	11086150	11086151	-0.760528
chr19	11086151	11086152	-0.760552
chr19	11086152	11086153	-0.76412
chr19	11086153	11086154	-0.760983
chr19	11086154	11086155	-0.762739
chr19	11086155	11086156	-0.775617
chr19	11086156	11086157	-0.785662
chr19	11086157	11086158	-0.918323
chr19	11086158	11086159	-0.895414
chr19	11086159	11086160	-0.903647
chr19	11086160	11086161	-0.900879
chr19	11086161	11086162	-0.904362
chr19	11086162	11086163	-0.90585
chr19	11086163	11086164	-0.888594
chr19	11086164	11086165	-0.925004
chr19	11086165	11086166	-1.05454
chr19	11086166	11086167	-1.054
chr19	11086167	11086168	-1.05669
chr19	11086168	11086169	-1.09369
chr19	11086169	11086170	-1.08633
chr19	11086170	11086171	-1.12899
chr19	11086171	11086172	-1.09488
chr19	11086172	11086173	-1.09488
chr19	11086173	11086174	-1.06171
chr19	11086174	11086175	-1.05799
chr19	11086175	11086176	-1.20957
chr19	11086176	11086177	-1.23341
chr19	11086177	11086178	-1.23337
chr19	11086178	11086179	-1.23582
chr19	11086179	11086180	-1.23626
chr19	11086180	11086181	-1.22875
chr19	11086181	11086182	-1.21409
chr19	11086182	11086183	-1.22247
chr19	11086183	11086184	-1.23331
chr19	11086184	11086185	-1.26792
chr19	11086185	11086186	-1.32781
chr19	11086186	11086188	-1.25879
chr19	11086188	11086189	-1.17607
chr19	11086189	11086190	-1.18052
chr19	11086190	11086191	-1.11356
chr19	11086191	11086192	-1.10877
chr19	11086192	11086193	-1.10434
chr19	11086193	11086194	-1.0883
chr19	11086194	11086195	-1.08011
chr19	11086195	11086196	-1.07908
chr19	11086196	11086197	-1.06878
chr19	11086197	11086198	-1.02563
chr19	11086198	11086199	-0.960079
chr19	11086199	11086200	-0.960216
chr19	11086200	11086201	-0.940127
chr19	11086201	11086202	-0.901093
chr19	11086202	11086203	-0.875332
chr19	11086203	11086204	-0.848235
chr19	11086204	11086206	-0.847564
chr19	11086206	11086207	-0.846643
chr19	11086207	11086208	-0.839524
chr19	11086208	11086209	-0.839739
chr19	11086209	11086210	-0.839869
chr19	11086210	11086211	-0.840025
chr19	11086211	11086212	-0.836543
chr19	11086212	11086214	-0.831899
chr19	11086214	11086215	-0.831888
chr19	11086215	11086216	-0.839281
chr19	11086216	11086217	-0.838578
chr19	11086217	11086218	-0.848233
chr19	11086218	11086219	-0.845431
chr19	11086219	11086220	-0.857454
chr19	11086220	11086221	-0.857505
chr19	11086221	11086222	-0.872887
chr19	11086222	11086223	-0.874698
chr19	11086223	11086224	-0.895658
chr19	11086224	11086225	-0.907709
chr19	11086225	11086226	-0.952284
chr19	11086226	11086227	-0.943139
chr19	11086227	11086228	-0.977991
chr19	11086228	11086229	-0.978987
chr19	11086229	11086230	-1.0463
chr19	11086230	11086231	-1.05364
chr19	11086231	11086232	-1.05557
chr19	11086232	11086233	-1.05497
chr19	11086233	11086234	-1.05984
chr19	11086234	11086235	-1.07837
chr19	11086235	11086236	-1.14009
chr19	11086236	11086237	-1.12864
chr19	11086237	11086238	-1.14589
chr19	11086238	11086239	-1.1407
chr19	11086239	11086240	-1.16291
chr19	11086240	11086241	-1.17098
chr19	11086241	11086242	-1.17231
chr19	11086242	11086243	-1.16411
chr19	11086243	11086244	-1.16035
chr19	11086244	11086245	-1.17094
chr19	11086245	11086246	-1.25043
chr19	11086246	11086247	-1.23983
chr19	11086247	11086248	-1.25
chr19	11086248	11086249	-1.23843
chr19	11086249	11086250	-1.27299
chr19	11086250	11086251	-1.28182
chr19	11086251	11086252	-1.25606
chr19	11086252	11086253	-1.30493
chr19	11086253	11086254	-1.29948
chr19	11086254	11086255	-1.33203
chr19	11086255	11086256	-1.32419
chr19	11086256	11086257	-1.27113
chr19	11086257	11086259	-1.27111
chr19	11086259	11086260	-1.29761
chr19	11086260	11086261	-1.30191
chr19	11086261	11086262	-1.25989
chr19	11086262	11086263	-1.25852
chr19	11086263	11086264	-1.25852
chr19	11086264	11086265	-1.27671
chr19	11086265	11086266	-1.27939
chr19	11086266	11086267	-1.27411
chr19	11086267	11086268	-1.27682
chr19	11086268	11086269	-1.27468
chr19	11086269	11086270	-1.27924
chr19	11086270	11086271	-1.28647
chr19	11086271	11086273	-1.2927
chr19	11086273	11086274	-1.29
chr19	11086274	11086275	-1.29524
chr19	11086275	11086276	-1.30941
chr19	11086276	11086277	-1.33664
chr19	11086277	11086278	-1.33971
chr19	11086278	11086279	-1.34648
chr19	11086279	11086280	-1.32732
chr19	11086280	11086281	-1.3209
chr19	11086281	11086282	-1.32091
chr19	11086282	11086283	-1.3376
chr19	11086283	11086284	-1.35336
chr19	11086284	11086285	-1.3528
chr19	11086285	11086286	-1.37417
chr19	11086286	11086287	-1.37877
chr19	11086287	11086288	-1.38177
chr19	11086288	11086289	-1.36429
chr19	11086289	11086290	-1.36593
chr19	11086290	11086291	-1.36528
chr19	11086291	11086292	-1.37501
chr19	11086292	11086293	-1.37155
chr19	11086293	11086294	-1.35842
chr19	11086294	11086295	-1.36549
chr19	11086295	11086296	-1.37738
chr19	11086296	11086297	-1.38908
chr19	11086297	11086298	-1.38215
chr19	11086298	11086299	-1.34953
chr19	11086299	11086300	-1.34781
chr19	11086300	11086302	-1.35321
chr19	11086302	11086303	-1.35358
chr19	11086303	11086304	-1.35003
chr19	11086304	11086305	-1.33614
chr19	11086305	11086306	-1.34197
chr19	11086306	11086307	-1.30074
chr19	11086307	11086308	-1.31736
chr19	11086308	11086309	-1.34557
chr19	11086309	11086310	-1.36153
chr19	11086310	11086311	-1.36423
chr19	11086311	11086312	-1.36128
chr19	11086312	11086313	-1.36426
chr19	11086313	11086314	-1.38661
chr19	11086314	11086315	-1.3739
chr19	11086315	11086316	-1.37392
chr19	11086316	11086317	-1.35768
chr19	11086317	11086318	-1.36129
chr19	11086318	11086319	-1.35999
chr19	11086319	11086320	-1.36726
chr19	11086320	11086321	-1.27461
chr19	11086321	11086322	-1.28101
chr19	11086322	11086323	-1.27717
chr19	11086323	11086324	-1.31676
chr19	11086324	11086325	-1.32472
chr19	11086325	11086326	-1.32329
chr19	11086326	11086327	-1.33518
chr19	11086327	11086328	-1.33533
chr19	11086328	11086329	-1.32401
chr19	11086329	11086330	-1.29406
chr19	11086330	11086331	-1.27096
chr19	11086331	11086332	-1.28977
chr19	11086332	11086333	-1.28519
chr19	11086333	11086334	-1.28827
chr19	11086334	11086335	-1.20378
chr19	11086335	11086336	-1.24805
chr19	11086336	11086337	-1.29199
chr19	11086337	11086338	-1.28563
chr19	11086338	11086339	-1.30842
chr19	11086339	11086340	-1.23606
chr19	11086340	11086341	-1.2685
chr19	11086341	11086342	-1.27316
chr19	11086342	11086343	-1.17296
chr19	11086343	11086344	-1.15789
chr19	11086344	11086345	-1.16066
chr19	11086345	11086346	-1.16181
chr19	11086346	11086347	-1.17396
chr19	11086347	11086348	-1.22062
chr19	11086348	11086349	-1.29809
chr19	11086349	11086350	-1.29812
chr19	11086350	11086351	-1.32047
chr19	11086351	11086352	-1.37004
chr19	11086352	11086353	-1.401
chr19	11086353	11086354	-1.43418
chr19	11086354	11086356	-1.42954
chr19	11086356	11086357	-1.43097
chr19	11086357	11086358	-1.44095
chr19	11086358	11086359	-1.44091
chr19	11086359	11086361	-1.44096
chr19	11086361	11086362	-1.44481
chr19	11086362	11086364	-1.45165
chr19	11086364	11086366	-1.45164
chr19	11086366	11086367	-1.45516
chr19	11086367	11086368	-1.45508
chr19	11086368	11086369	-1.45862
chr19	11086369	11086372	-1.45863
chr19	11086372	11086373	-1.45861
chr19	11086373	11086375	-1.45853
chr19	11086375	11086376	-1.46243
chr19	11086376	11086377	-1.4782
chr19	11086377	11086379	-1.49448
chr19	11086379	11086380	-1.49641
chr19	11086380	11086381	-1.49079
chr19	11086381	11086382	-1.49446
chr19	11086382	11086384	-1.50202
chr19	11086384	11086385	-1.50012
chr19	11086385	11086386	-1.50161
chr19	11086386	11086387	-1.50923
chr19	11086387	11086388	-1.49845
chr19	11086388	11086389	-1.50012
chr19	11086389	11086390	-1.49493
chr19	11086390	11086391	-1.49178
chr19	11086391	11086392	-1.49769
chr19	11086392	11086393	-1.35242
chr19	11086393	11086394	-1.34893
chr19	11086394	11086395	-1.21996
chr19	11086395	11086396	-1.21846
chr19	11086396	11086397	-1.23322
chr19	11086397	11086398	-1.21658
chr19	11086398	11086399	-1.22796
chr19	11086399	11086400	-1.2159
chr19	11086400	11086401	-1.20499
chr19	11086401	11086402	-1.22848
chr19	11086402	11086403	-1.15445
chr19	11086403	11086404	-1.15944
chr19	11086404	11086405	-1.09567
chr19	11086405	11086406	-1.10186
chr19	11086406	11086407	-1.12889
chr19	11086407	11086408	-1.04283
chr19	11086408	11086409	-1.04158
chr19	11086409	11086410	-1.03242
chr19	11086410	11086411	-1.03412
chr19	11086411	11086412	-0.976355
chr19	11086412	11086413	-0.849652
chr19	11086413	11086414	-0.849764
chr19	11086414	11086415	-0.827284
chr19	11086415	11086416	-0.829635
chr19	11086416	11086417	-0.815075
chr19	11086417	11086418	-0.787784
chr19	11086418	11086419	-0.790323
chr19	11086419	11086420	-0.717176
chr19	11086420	11086421	-0.716027
chr19	11086421	11086422	-0.706537
chr19	11086422	11086423	-0.705508
chr19	11086423	11086424	-0.708908
chr19	11086424	11086425	-0.711803
chr19	11086425	11086426	-0.710424
chr19	11086426	11086427	-0.679263
chr19	11086427	11086428	-0.674036
chr19	11086428	11086429	-0.672084
chr19	11086429	11086430	-0.684237
chr19	11086430	11086431	-0.688257
chr19	11086431	11086432	-0.682923
chr19	11086432	11086433	-0.623357
chr19	11086433	11086434	-0.572522
chr19	11086434	11086435	-0.573179
chr19	11086435	11086436	-0.55937
chr19	11086436	11086437	-0.558435
chr19	11086437	11086438	-0.550773
chr19	11086438	11086439	-0.543521
chr19	11086439	11086440	-0.545974
chr19	11086440	11086441	-0.547285
chr19	11086441	11086442	-0.548149
chr19	11086442	11086443	-0.52937
chr19	11086443	11086444	-0.480525
chr19	11086444	11086445	-0.47576
chr19	11086445	11086446	-0.473175
chr19	11086446	11086447	-0.473291
chr19	11086447	11086448	-0.473107
chr19	11086448	11086449	-0.480773
chr19	11086449	11086450	-0.468715
chr19	11086450	11086451	-0.455215
chr19	11086451	11086452	-0.448703
chr19	11086452	11086453	-0.443921
chr19	11086453	11086454	-0.443726
chr19	11086454	11086455	-0.451251
chr19	11086455	11086456	-0.429441
chr19	11086456	11086457	-0.429242
chr19	11086457	11086458	-0.421908
chr19	11086458	11086459	-0.387415
chr19	11086459	11086460	-0.388291
chr19	11086460	11086461	-0.388302
chr19	11086461	11086462	-0.384993
chr19	11086462	11086463	-0.375785
chr19	11086463	11086464	-0.345622
chr19	11086464	11086465	-0.351227
chr19	11086465	11086466	-0.35064
chr19	11086466	11086467	-0.358162
chr19	11086467	11086468	-0.338312
chr19	11086468	11086469	-0.330042
chr19	11086469	11086470	-0.333896
chr19	11086470	11086471	-0.356878
chr19	11086471	11086472	-0.370718
chr19	11086472	11086473	-0.359126
chr19	11086473	11086474	-0.364693
chr19	11086474	11086475	-0.341115
chr19	11086475	11086476	-0.323092
chr19	11086476	11086477	-0.320844
chr19	11086477	11086478	-0.315896
chr19	11086478	11086479	-0.334542
chr19	11086479	11086480	-0.347439
chr19	11086480	11086481	-0.357036
chr19	11086481	11086482	-0.338435
chr19	11086482	11086483	-0.340776
chr19	11086483	11086484	-0.338006
chr19	11086484	11086485	-0.386531
chr19	11086485	11086486	-0.38172
chr19	11086486	11086487	-0.382458
chr19	11086487	11086488	-0.362264
chr19	11086488	11086489	-0.384993
chr19	11086489	11086490	-0.423758
chr19	11086490	11086491	-0.445501
chr19	11086491	11086492	-0.430809
chr19	11086492	11086493	-0.492454
chr19	11086493	11086494	-0.492532
chr19	11086494	11086495	-0.495927
chr19	11086495	11086496	-0.491817
chr19	11086496	11086497	-0.490386
chr19	11086497	11086498	-0.477109
chr19	11086498	11086499	-0.451573
chr19	11086499	11086500	-0.450193
chr19	11086500	11086501	-0.445761
chr19	11086501	11086502	-0.446123
chr19	11086502	11086503	-0.442704
chr19	11086503	11086504	-0.412361
chr19	11086504	11086505	-0.41535
chr19	11086505	11086506	-0.405695
chr19	11086506	11086507	-0.405981
chr19	11086507	11086508	-0.403686
chr19	11086508	11086509	-0.402634
chr19	11086509	11086510	-0.402884
chr19	11086510	11086511	-0.39577
chr19	11086511	11086512	-0.389781
chr19	11086512	11086513	-0.389815
chr19	11086513	11086514	-0.376821
chr19	11086514	11086515	-0.367261
chr19	11086515	11086516	-0.362965
chr19	11086516	11086517	-0.358693
chr19	11086517	11086518	-0.358751
chr19	11086518	11086519	-0.349847
chr19	11086519	11086520	-0.339936
chr19	11086520	11086521	-0.337282
chr19	11086521	11086522	-0.337323
chr19	11086522	11086523	-0.337448
chr19	11086523	11086524	-0.337336
chr19	11086524	11086525	-0.336953
chr19	11086525	11086526	-0.337125
chr19	11086526	11086527	-0.33731
chr19	11086527	11086529	-0.337421
chr19	11086529	11086530	-0.337369
chr19	11086530	11086531	-0.338975
chr19	11086531	11086532	-0.339014
chr19	11086532	11086533	-0.339743
chr19	11086533	11086534	-0.339854
chr19	11086534	11086535	-0.340918
chr19	11086535	11086536	-0.34099
chr19	11086536	11086537	-0.343375
chr19	11086537	11086538	-0.351366
chr19	11086538	11086539	-0.353401
chr19	11086539	11086540	-0.355468
chr19	11086540	11086541	-0.356472
chr19	11086541	11086542	-0.356413
chr19	11086542	11086543	-0.429326
chr19	11086543	11086544	-0.434019
chr19	11086544	11086545	-0.505728
chr19	11086545	11086546	-0.506521
chr19	11086546	11086547	-0.50813
chr19	11086547	11086549	-0.519107
chr19	11086549	11086550	-0.526849
chr19	11086550	11086551	-0.534992
chr19	11086551	11086552	-0.535691
chr19	11086552	11086553	-0.583427
chr19	11086553	11086554	-0.581801
chr19	11086554	11086555	-0.626862
chr19	11086555	11086556	-0.627661
chr19	11086556	11086557	-0.6367
chr19	11086557	11086558	-0.697201
chr19	11086558	11086559	-0.69139
chr19	11086559	11086560	-0.698377
chr19	11086560	11086561	-0.699228
chr19	11086561	11086562	-0.773592
chr19	11086562	11086563	-0.892058
chr19	11086563	11086564	-0.891058
chr19	11086564	11086565	-0.907964
chr19	11086565	11086566	-0.908948
chr19	11086566	11086567	-0.934948
chr19	11086567	11086568	-0.965202
chr19	11086568	11086569	-0.965185
chr19	11086569	11086570	-1.05031
chr19	11086570	11086571	-1.05035
chr19	11086571	11086572	-1.06391
chr19	11086572	11086573	-1.05248
chr19	11086573	11086574	-1.05252
chr19	11086574	11086575	-1.05265
chr19	11086575	11086576	-1.05499
chr19	11086576	11086577	-1.09749
chr19	11086577	11086578	-1.0933
chr19	11086578	11086579	-1.0894
chr19	11086579	11086580	-1.08778
chr19	11086580	11086581	-1.09101
chr19	11086581	11086582	-1.09777
chr19	11086582	11086583	-1.17697
chr19	11086583	11086584	-1.25482
chr19	11086584	11086585	-1.25643
chr19	11086585	11086586	-1.28195
chr19	11086586	11086587	-1.28185
chr19	11086587	11086588	-1.28659
chr19	11086588	11086589	-1.31645
chr19	11086589	11086590	-1.31058
chr19	11086590	11086591	-1.30792
chr19	11086591	11086592	-1.30666
chr19	11086592	11086593	-1.3416
chr19	11086593	11086594	-1.44537
chr19	11086594	11086595	-1.45462
chr19	11086595	11086596	-1.4394
chr19	11086596	11086597	-1.43952
chr19	11086597	11086598	-1.44601
chr19	11086598	11086599	-1.46483
chr19	11086599	11086600	-1.49107
chr19	11086600	11086601	-1.51881
chr19	11086601	11086602	-1.53283
chr19	11086602	11086603	-1.54163
chr19	11086603	11086604	-1.5474
chr19	11086604	11086605	-1.5475
chr19	11086605	11086606	-1.59532
chr19	11086606	11086607	-1.64399
chr19	11086607	11086608	-1.65385
chr19	11086608	11086609	-1.73741
chr19	11086609	11086611	-1.73578
chr19	11086611	11086612	-1.74596
chr19	11086612	11086613	-1.77
chr19	11086613	11086614	-1.85062
chr19	11086614	11086615	-1.83719
chr19	11086615	11086616	-1.83931
chr19	11086616	11086617	-1.81511
chr19	11086617	11086618	-1.86083
chr19	11086618	11086619	-1.88862
chr19	11086619	11086620	-1.88685
chr19	11086620	11086621	-1.97391
chr19	11086621	11086622	-1.9739
chr19	11086622	11086623	-2.01675
chr19	11086623	11086624	-2.01681
chr19	11086624	11086625	-2.09324
chr19	11086625	11086626	-2.15906
chr19	11086626	11086627	-2.1674
chr19	11086627	11086628	-2.17354
chr19	11086628	11086629	-2.16561
chr19	11086629	11086630	-2.17559
chr19	11086630	11086631	-2.24625
chr19	11086631	11086632	-2.32143
chr19	11086632	11086633	-2.31691
chr19	11086633	11086634	-2.3192
chr19	11086634	11086635	-2.32527
chr19	11086635	11086636	-2.35713
chr19	11086636	11086637	-2.3934
chr19	11086637	11086638	-2.49864
chr19	11086638	11086639	-2.53814
chr19	11086639	11086640	-2.52991
chr19	11086640	11086641	-2.50222
chr19	11086641	11086642	-2.56184
chr19	11086642	11086643	-2.52209
chr19	11086643	11086644	-2.59271
chr19	11086644	11086645	-2.58914
chr19	11086645	11086646	-2.61219
chr19	11086646	11086647	-2.62065
chr19	11086647	11086648	-2.61905
chr19	11086648	11086649	-2.72203
chr19	11086649	11086650	-2.72693
chr19	11086650	11086652	-2.74941
chr19	11086652	11086653	-2.7701
chr19	11086653	11086654	-2.93728
chr19	11086654	11086655	-2.92986
chr19	11086655	11086656	-2.96081
chr19	11086656	11086657	-2.95552
chr19	11086657	11086659	-2.88493
chr19	11086659	11086660	-2.88533
chr19	11086660	11086661	-2.88551
chr19	11086661	11086662	-2.90653
chr19	11086662	11086663	-2.90192
chr19	11086663	11086664	-2.99085
chr19	11086664	11086665	-3.03441
chr19	11086665	11086666	-3.07104
chr19	11086666	11086667	-3.11316
chr19	11086667	11086668	-3.10379
chr19	11086668	11086669	-3.16591
chr19	11086669	11086670	-3.2506
chr19	11086670	11086671	-3.26849
chr19	11086671	11086674	-3.26363
chr19	11086674	11086675	-3.27143
chr19	11086675	11086676	-3.27147
chr19	11086676	11086677	-3.2716
chr19	11086677	11086680	-3.27203
chr19	11086680	11086681	-3.27738
chr19	11086681	11086682	-3.27744
chr19	11086682	11086685	-3.27749
chr19	11086685	11086686	-3.26989
chr19	11086686	11086687	-3.24985
chr19	11086687	11086688	-3.24463
chr19	11086688	11086689	-3.24469
chr19	11086689	11086690	-3.20495
chr19	11086690	11086691	-3.19631
chr19	11086691	11086692	-3.0783
chr19	11086692	11086694	-3.07847
chr19	11086694	11086696	-3.07854
chr19	11086696	11086697	-3.07872
chr19	11086697	11086698	-3.05007
chr19	11086698	11086699	-3.05005
chr19	11086699	11086700	-2.97504
chr19	11086700	11086701	-2.97516
chr19	11086701	11086702	-2.89677
chr19	11086702	11086703	-2.90073
chr19	11086703	11086704	-2.87019
chr19	11086704	11086705	-2.80944
chr19	11086705	11086706	-2.74989
chr19	11086706	11086707	-2.76318
chr19	11086707	11086708	-2.76803
chr19	11086708	11086709	-2.79955
chr19	11086709	11086710	-2.79573
chr19	11086710	11086712	-2.66515
chr19	11086712	11086713	-2.6489
chr19	11086713	11086714	-2.64841
chr19	11086714	11086715	-2.66356
chr19	11086715	11086716	-2.58949
chr19	11086716	11086717	-2.58581
chr19	11086717	11086718	-2.58603
chr19	11086718	11086719	-2.58222
chr19	11086719	11086720	-2.58236
chr19	11086720	11086722	-2.5823
chr19	11086722	11086723	-2.56974
chr19	11086723	11086724	-2.55888
chr19	11086724	11086725	-2.55933
chr19	11086725	11086726	-2.55924
chr19	11086726	11086727	-2.55927
chr19	11086727	11086728	-2.59143
chr19	11086728	11086729	-2.59117
chr19	11086729	11086730	-2.59476
chr19	11086730	11086731	-2.55057
chr19	11086731	11086732	-2.54233
chr19	11086732	11086733	-2.55294
chr19	11086733	11086734	-2.54954
chr19	11086734	11086735	-2.54196
chr19	11086735	11086736	-2.5314
chr19	11086736	11086737	-2.53513
chr19	11086737	11086739	-2.51059
chr19	11086739	11086740	-2.52464
chr19	11086740	11086741	-2.52467
chr19	11086741	11086742	-2.5283
chr19	11086742	11086743	-2.52522
chr19	11086743	11086744	-2.51473
chr19	11086744	11086745	-2.50831
chr19	11086745	11086747	-2.52088
chr19	11086747	11086748	-2.48667
chr19	11086748	11086749	-2.48678
chr19	11086749	11086750	-2.48282
chr19	11086750	11086751	-2.48289
chr19	11086751	11086752	-2.48291
chr19	11086752	11086753	-2.48173
chr19	11086753	11086754	-2.46786
chr19	11086754	11086755	-2.46391
chr19	11086755	11086756	-2.46432
chr19	11086756	11086757	-2.46433
chr19	11086757	11086758	-2.47135
chr19	11086758	11086760	-2.47526
chr19	11086760	11086761	-2.47528
chr19	11086761	11086762	-2.47573
chr19	11086762	11086763	-2.47246
chr19	11086763	11086764	-2.46223
chr19	11086764	11086765	-2.48588
chr19	11086765	11086766	-2.48657
chr19	11086766	11086767	-2.5236
chr19	11086767	11086768	-2.53567
chr19	11086768	11086769	-2.53569
chr19	11086769	11086770	-2.53908
chr19	11086770	11086771	-2.51827
chr19	11086771	11086772	-2.51501
chr19	11086772	11086773	-2.49123
chr19	11086773	11086774	-2.49126
chr19	11086774	11086775	-2.49124
chr19	11086775	11086776	-2.46815
chr19	11086776	11086777	-2.46822
chr19	11086777	11086778	-2.45628
chr19	11086778	11086780	-2.46353
chr19	11086780	11086781	-2.46359
chr19	11086781	11086782	-2.46361
chr19	11086782	11086783	-2.46787
chr19	11086783	11086784	-2.46611
chr19	11086784	11086785	-2.46644
chr19	11086785	11086786	-2.45812
chr19	11086786	11086788	-2.43435
chr19	11086788	11086789	-2.44031
chr19	11086789	11086790	-2.44851
chr19	11086790	11086791	-2.49214
chr19	11086791	11086792	-2.4879
chr19	11086792	11086793	-2.53352
chr19	11086793	11086794	-2.52924
chr19	11086794	11086796	-2.53375
chr19	11086796	11086797	-2.51443
chr19	11086797	11086798	-2.56223
chr19	11086798	11086799	-2.5871
chr19	11086799	11086800	-2.5795
chr19	11086800	11086802	-2.569
chr19	11086802	11086803	-2.57695
chr19	11086803	11086804	-2.58336
chr19	11086804	11086805	-2.58313
chr19	11086805	11086806	-2.59685
chr19	11086806	11086807	-2.59465
chr19	11086807	11086808	-2.66634
chr19	11086808	11086809	-2.66009
chr19	11086809	11086810	-2.66012
chr19	11086810	11086811	-2.69844
chr19	11086811	11086812	-2.71235
chr19	11086812	11086813	-2.71615
chr19	11086813	11086814	-2.71663
chr19	11086814	11086815	-2.67283
chr19	11086815	11086816	-2.65949
chr19	11086816	11086817	-2.63924
chr19	11086817	11086819	-2.64852
chr19	11086819	11086821	-2.64851
chr19	11086821	11086823	-2.65402
chr19	11086823	11086824	-2.65422
chr19	11086824	11086825	-2.65064
chr19	11086825	11086828	-2.65124
chr19	11086828	11086829	-2.65123
chr19	11086829	11086830	-2.65123
chr19	11086830	11086831	-2.65136
chr19	11086831	11086832	-2.64861
chr19	11086832	11086833	-2.64867
chr19	11086833	11086834	-2.6487
chr19	11086834	11086835	-2.64414
chr19	11086835	11086836	-2.64746
chr19	11086836	11086837	-2.65837
chr19	11086837	11086838	-2.66186
chr19	11086838	11086839	-2.65323
chr19	11086839	11086840	-2.68205
chr19	11086840	11086841	-2.6858
chr19	11086841	11086844	-2.77296
chr19	11086844	11086845	-2.7691
chr19	11086845	11086847	-2.76438
chr19	11086847	11086848	-2.78289
chr19	11086848	11086849	-2.7791
chr19	11086849	11086850	-2.79838
chr19	11086850	11086851	-2.76494
chr19	11086851	11086852	-2.84255
chr19	11086852	11086853	-2.80742
chr19	11086853	11086854	-2.82023
chr19	11086854	11086855	-2.87571
chr19	11086855	11086856	-2.93188
chr19	11086856	11086857	-2.93194
chr19	11086857	11086858	-2.86539
chr19	11086858	11086859	-2.85276
chr19	11086859	11086860	-2.85387
chr19	11086860	11086861	-2.988
chr19	11086861	11086862	-2.9799
chr19	11086862	11086863	-2.99625
chr19	11086863	11086864	-2.96962
chr19	11086864	11086865	-2.96501
chr19	11086865	11086866	-2.95308
chr19	11086866	11086868	-2.95508
chr19	11086868	11086870	-2.95985
chr19	11086870	11086871	-2.95439
chr19	11086871	11086872	-2.94502
chr19	11086872	11086873	-3.0006
chr19	11086873	11086875	-3.01671
chr19	11086875	11086877	-3.0074
chr19	11086877	11086878	-2.99661
chr19	11086878	11086879	-3.01773
chr19	11086879	11086880	-3.01783
chr19	11086880	11086881	-3.07868
chr19	11086881	11086882	-3.09029
chr19	11086882	11086883	-3.08523
chr19	11086883	11086884	-3.08959
chr19	11086884	11086885	-3.10149
chr19	11086885	11086886	-3.11885
chr19	11086886	11086887	-3.11952
chr19	11086887	11086889	-3.1802
chr19	11086889	11086890	-3.13958
chr19	11086890	11086891	-3.14463
chr19	11086891	11086892	-3.14475
chr19	11086892	11086893	-3.15
chr19	11086893	11086894	-3.16503
chr19	11086894	11086895	-3.17302
chr19	11086895	11086896	-3.2176
chr19	11086896	11086897	-3.18803
chr19	11086897	11086899	-3.24125
chr19	11086899	11086900	-3.2447
chr19	11086900	11086901	-3.23694
chr19	11086901	11086902	-3.21375
chr19	11086902	11086903	-3.2299
chr19	11086903	11086904	-3.26579
chr19	11086904	11086905	-3.27071
chr19	11086905	11086906	-3.25093
chr19	11086906	11086907	-3.2358
chr19	11086907	11086908	-3.24074
chr19	11086908	11086909	-3.24685
chr19	11086909	11086910	-3.25316
chr19	11086910	11086911	-3.24687
chr19	11086911	11086912	-3.23797
chr19	11086912	11086913	-3.23949
chr19	11086913	11086914	-3.23374
chr19	11086914	11086916	-3.23847
chr19	11086916	11086917	-3.23259
chr19	11086917	11086918	-3.23271
chr19	11086918	11086919	-3.18214
chr19	11086919	11086920	-3.18221
chr19	11086920	11086921	-3.20336
chr19	11086921	11086922	-3.20317
chr19	11086922	11086923	-3.24697
chr19	11086923	11086924	-3.2218
chr19	11086924	11086925	-3.22223
chr19	11086925	11086926	-3.24411
chr19	11086926	11086927	-3.24462
chr19	11086927	11086928	-3.26687
chr19	11086928	11086929	-3.26162
chr19	11086929	11086930	-3.26247
chr19	11086930	11086931	-3.23374
chr19	11086931	11086932	-3.23442
chr19	11086932	11086933	-3.22058
chr19	11086933	11086934	-3.24385
chr19	11086934	11086935	-3.24406
chr19	11086935	11086936	-3.24244
chr19	11086936	11086937	-3.28017
chr19	11086937	11086939	-3.23269
chr19	11086939	11086940	-3.23278
chr19	11086940	11086941	-3.22109
chr19	11086941	11086942	-3.1485
chr19	11086942	11086943	-3.10716
chr19	11086943	11086944	-3.11145
chr19	11086944	11086946	-3.06415
chr19	11086946	11086947	-3.08567
chr19	11086947	11086948	-3.04634
chr19	11086948	11086949	-3.05057
chr19	11086949	11086950	-2.97353
chr19	11086950	11086951	-2.98704
chr19	11086951	11086952	-2.92667
chr19	11086952	11086953	-2.88865
chr19	11086953	11086954	-2.88867
chr19	11086954	11086955	-2.8863
chr19	11086955	11086956	-2.89698
chr19	11086956	11086957	-2.77229
chr19	11086957	11086958	-2.74376
chr19	11086958	11086959	-2.75312
chr19	11086959	11086960	-2.74731
chr19	11086960	11086961	-2.74162
chr19	11086961	11086962	-2.688
chr19	11086962	11086963	-2.66064
chr19	11086963	11086964	-2.66078
chr19	11086964	11086965	-2.66523
chr19	11086965	11086966	-2.67842
chr19	11086966	11086967	-2.61074
chr19	11086967	11086968	-2.61086
chr19	11086968	11086969	-2.61133
chr19	11086969	11086970	-2.59583
chr19	11086970	11086971	-2.59251
chr19	11086971	11086972	-2.58154
chr19	11086972	11086973	-2.57519
chr19	11086973	11086974	-2.5757
chr19	11086974	11086975	-2.44754
chr19	11086975	11086976	-2.44794
chr19	11086976	11086978	-2.41997
chr19	11086978	11086979	-2.42041
chr19	11086979	11086980	-2.40933
chr19	11086980	11086981	-2.40748
chr19	11086981	11086982	-2.39811
chr19	11086982	11086983	-2.39529
chr19	11086983	11086984	-2.39539
chr19	11086984	11086985	-2.39859
chr19	11086985	11086986	-2.39873
chr19	11086986	11086988	-2.39523
chr19	11086988	11086989	-2.40058
chr19	11086989	11086990	-2.40061
chr19	11086990	11086991	-2.4002
chr19	11086991	11086993	-2.40028
chr19	11086993	11086994	-2.40038
chr19	11086994	11086995	-2.40392
chr19	11086995	11086998	-2.40971
chr19	11086998	11086999	-2.41348
chr19	11086999	11087000	-2.45251
chr19	11087000	11087001	-2.481
chr19	11087001	11087002	-2.48145
chr19	11087002	11087003	-2.50034
chr19	11087003	11087004	-2.50876
chr19	11087004	11087005	-2.50879
chr19	11087005	11087006	-2.51172
chr19	11087006	11087007	-2.50985
chr19	11087007	11087008	-2.55703
chr19	11087008	11087009	-2.5655
chr19	11087009	11087010	-2.56964
chr19	11087010	11087011	-2.57688
chr19	11087011	11087012	-2.57507
chr19	11087012	11087013	-2.58
chr19	11087013	11087014	-2.60319
chr19	11087014	11087015	-2.58357
chr19	11087015	11087016	-2.66243
chr19	11087016	11087018	-2.64325
chr19	11087018	11087019	-2.61823
chr19	11087019	11087020	-2.6152
chr19	11087020	11087021	-2.63094
chr19	11087021	11087022	-2.63751
chr19	11087022	11087023	-2.63752
chr19	11087023	11087025	-2.63749
chr19	11087025	11087026	-2.6452
chr19	11087026	11087027	-2.64519
chr19	11087027	11087028	-2.64863
chr19	11087028	11087029	-2.65204
chr19	11087029	11087031	-2.65212
chr19	11087031	11087032	-2.65214
chr19	11087032	11087033	-2.65851
chr19	11087033	11087034	-2.65867
chr19	11087034	11087035	-2.65871
chr19	11087035	11087036	-2.65556
chr19	11087036	11087037	-2.65557
chr19	11087037	11087038	-2.65213
chr19	11087038	11087039	-2.6525
chr19	11087039	11087040	-2.67978
chr19	11087040	11087041	-2.68053
chr19	11087041	11087043	-2.68062
chr19	11087043	11087044	-2.68097
chr19	11087044	11087045	-2.69454
chr19	11087045	11087046	-2.69027
chr19	11087046	11087047	-2.7102
chr19	11087047	11087048	-2.71027
chr19	11087048	11087049	-2.7071
chr19	11087049	11087050	-2.71045
chr19	11087050	11087051	-2.71768
chr19	11087051	11087053	-2.73057
chr19	11087053	11087055	-2.73065
chr19	11087055	11087056	-2.73592
chr19	11087056	11087057	-2.74513
chr19	11087057	11087058	-2.74514
chr19	11087058	11087059	-2.74517
chr19	11087059	11087060	-2.74512
chr19	11087060	11087061	-2.73286
chr19	11087061	11087062	-2.73424
chr19	11087062	11087063	-2.72602
chr19	11087063	11087064	-2.74871
chr19	11087064	11087065	-2.74878
chr19	11087065	11087066	-2.74889
chr19	11087066	11087068	-2.75242
chr19	11087068	11087069	-2.78433
chr19	11087069	11087070	-2.76615
chr19	11087070	11087071	-2.76987
chr19	11087071	11087072	-2.77341
chr19	11087072	11087073	-2.77411
chr19	11087073	11087074	-2.78457
chr19	11087074	11087075	-2.78465
chr19	11087075	11087076	-2.81043
chr19	11087076	11087077	-2.81055
chr19	11087077	11087078	-2.82833
chr19	11087078	11087079	-2.83304
chr19	11087079	11087080	-2.83298
chr19	11087080	11087082	-2.84875
chr19	11087082	11087083	-2.86064
chr19	11087083	11087084	-2.8607
chr19	11087084	11087085	-2.86085
chr19	11087085	11087086	-2.87443
chr19	11087086	11087087	-2.87454
chr19	11087087	11087088	-2.90663
chr19	11087088	11087089	-2.8987
chr19	11087089	11087090	-2.8913
chr19	11087090	11087091	-2.89883
chr19	11087091	11087092	-2.95647
chr19	11087092	11087093	-2.98677
chr19	11087093	11087094	-2.98251
chr19	11087094	11087096	-3.01259
chr19	11087096	11087097	-3.01694
chr19	11087097	11087099	-3.02151
chr19	11087099	11087100	-2.9471
chr19	11087100	11087101	-2.94723
chr19	11087101	11087102	-2.99364
chr19	11087102	11087104	-3.03574
chr19	11087104	11087105	-3.04001
chr19	11087105	11087106	-3.02813
chr19	11087106	11087107	-3.18171
chr19	11087107	11087109	-3.17219
chr19	11087109	11087110	-3.14162
chr19	11087110	11087111	-3.1507
chr19	11087111	11087112	-3.20344
chr19	11087112	11087113	-3.22841
chr19	11087113	11087114	-3.22843
chr19	11087114	11087115	-3.28932
chr19	11087115	11087116	-3.29005
chr19	11087116	11087117	-3.40844
chr19	11087117	11087119	-3.2207
chr19	11087119	11087120	-3.23077
chr19	11087120	11087121	-3.23616
chr19	11087121	11087122	-3.22959
chr19	11087122	11087123	-3.2389
chr19	11087123	11087124	-3.23902
chr19	11087124	11087125	-3.42486
chr19	11087125	11087126	-3.42507
chr19	11087126	11087127	-3.44144
chr19	11087127	11087128	-3.43428
chr19	11087128	11087129	-3.43442
chr19	11087129	11087130	-3.40863
chr19	11087130	11087131	-3.39682
chr19	11087131	11087132	-3.30756
chr19	11087132	11087133	-3.27714
chr19	11087133	11087134	-3.24851
chr19	11087134	11087135	-3.25413
chr19	11087135	11087136	-3.25444
chr19	11087136	11087138	-3.23704
chr19	11087138	11087140	-3.15587
chr19	11087140	11087141	-3.16442
chr19	11087141	11087143	-3.13758
chr19	11087143	11087145	-3.07019
chr19	11087145	11087148	-3.06633
chr19	11087148	11087150	-2.94347
chr19	11087150	11087151	-2.94355
chr19	11087151	11087152	-2.94362
chr19	11087152	11087153	-2.93843
chr19	11087153	11087154	-2.89311
chr19	11087154	11087155	-2.89316
chr19	11087155	11087156	-2.88988
chr19	11087156	11087157	-2.88674
chr19	11087157	11087158	-2.88687
chr19	11087158	11087159	-2.88247
chr19	11087159	11087160	-2.88255
chr19	11087160	11087161	-2.8783
chr19	11087161	11087162	-2.84364
chr19	11087162	11087163	-2.83709
chr19	11087163	11087164	-2.78582
chr19	11087164	11087165	-2.81363
chr19	11087165	11087166	-2.81365
chr19	11087166	11087167	-2.8398
chr19	11087167	11087168	-2.80365
chr19	11087168	11087169	-2.78419
chr19	11087169	11087170	-2.7873
chr19	11087170	11087171	-2.78737
chr19	11087171	11087172	-2.77715
chr19	11087172	11087173	-2.75427
chr19	11087173	11087174	-2.73444
chr19	11087174	11087175	-2.72679
chr19	11087175	11087176	-2.7227
chr19	11087176	11087177	-2.72274
chr19	11087177	11087178	-2.71684
chr19	11087178	11087179	-2.7108
chr19	11087179	11087180	-2.68818
chr19	11087180	11087181	-2.6882
chr19	11087181	11087182	-2.67333
chr19	11087182	11087183	-2.6676
chr19	11087183	11087184	-2.66769
chr19	11087184	11087185	-2.64451
chr19	11087185	11087186	-2.63746
chr19	11087186	11087187	-2.63752
chr19	11087187	11087189	-2.6439
chr19	11087189	11087190	-2.63747
chr19	11087190	11087191	-2.62418
chr19	11087191	11087193	-2.59146
chr19	11087193	11087194	-2.54732
chr19	11087194	11087195	-2.54733
chr19	11087195	11087196	-2.51493
chr19	11087196	11087198	-2.51499
chr19	11087198	11087200	-2.48678
chr19	11087200	11087201	-2.48347
chr19	11087201	11087202	-2.47378
chr19	11087202	11087203	-2.44373
chr19	11087203	11087204	-2.41391
chr19	11087204	11087205	-2.40535
chr19	11087205	11087206	-2.40236
chr19	11087206	11087207	-2.39348
chr19	11087207	11087208	-2.37742
chr19	11087208	11087210	-2.35821
chr19	11087210	11087211	-2.3414
chr19	11087211	11087212	-2.34381
chr19	11087212	11087213	-2.35134
chr19	11087213	11087215	-2.32263
chr19	11087215	11087217	-2.29257
chr19	11087217	11087218	-2.29258
chr19	11087218	11087219	-2.26765
chr19	11087219	11087220	-2.26385
chr19	11087220	11087222	-2.22856
chr19	11087222	11087223	-2.22577
chr19	11087223	11087224	-2.21443
chr19	11087224	11087225	-2.21444
chr19	11087225	11087226	-2.1593
chr19	11087226	11087227	-2.15658
chr19	11087227	11087229	-2.1566
chr19	11087229	11087230	-2.15652
chr19	11087230	11087231	-2.14134
chr19	11087231	11087232	-2.14133
chr19	11087232	11087233	-2.14135
chr19	11087233	11087235	-2.1369
chr19	11087235	11087238	-2.13935
chr19	11087238	11087239	-2.14233
chr19	11087239	11087240	-2.14702
chr19	11087240	11087241	-2.1443
chr19	11087241	11087242	-2.14633
chr19	11087242	11087243	-2.14838
chr19	11087243	11087244	-2.15045
chr19	11087244	11087245	-2.15564
chr19	11087245	11087246	-2.15573
chr19	11087246	11087247	-2.15576
chr19	11087247	11087249	-2.17765
chr19	11087249	11087250	-2.27848
chr19	11087250	11087251	-2.27852
chr19	11087251	11087252	-2.28611
chr19	11087252	11087254	-2.28833
chr19	11087254	11087255	-2.28945
chr19	11087255	11087256	-2.29116
chr19	11087256	11087257	-2.29341
chr19	11087257	11087258	-2.30783
chr19	11087258	11087259	-2.29173
chr19	11087259	11087260	-2.30651
chr19	11087260	11087261	-2.3066
chr19	11087261	11087262	-2.30488
chr19	11087262	11087263	-2.31398
chr19	11087263	11087264	-2.24849
chr19	11087264	11087265	-2.23935
chr19	11087265	11087266	-2.19828
chr19	11087266	11087267	-2.20262
chr19	11087267	11087268	-2.29216
chr19	11087268	11087269	-2.26627
chr19	11087269	11087270	-2.2741
chr19	11087270	11087271	-2.27416
chr19	11087271	11087272	-2.27533
chr19	11087272	11087273	-2.27605
chr19	11087273	11087274	-2.17777
chr19	11087274	11087275	-2.20157
chr19	11087275	11087276	-2.20236
chr19	11087276	11087277	-2.22063
chr19	11087277	11087278	-2.22522
chr19	11087278	11087279	-2.18772
chr19	11087279	11087280	-2.20737
chr19	11087280	11087281	-2.21525
chr19	11087281	11087282	-2.27261
chr19	11087282	11087283	-2.29091
chr19	11087283	11087284	-2.23766
chr19	11087284	11087286	-2.23809
chr19	11087286	11087287	-2.24856
chr19	11087287	11087288	-2.24855
chr19	11087288	11087290	-2.21307
chr19	11087290	11087291	-2.21104
chr19	11087291	11087292	-2.21443
chr19	11087292	11087293	-2.2146
chr19	11087293	11087294	-2.24513
chr19	11087294	11087295	-2.24511
chr19	11087295	11087296	-2.24736
chr19	11087296	11087297	-2.22226
chr19	11087297	11087298	-2.21824
chr19	11087298	11087299	-2.27941
chr19	11087299	11087300	-2.27943
chr19	11087300	11087301	-2.27958
chr19	11087301	11087302	-2.27444
chr19	11087302	11087303	-2.26456
chr19	11087303	11087305	-2.28603
chr19	11087305	11087306	-2.28929
chr19	11087306	11087307	-2.279
chr19	11087307	11087308	-2.26958
chr19	11087308	11087309	-2.25189
chr19	11087309	11087310	-2.25249
chr19	11087310	11087311	-2.25096
chr19	11087311	11087312	-2.26721
chr19	11087312	11087313	-2.26975
chr19	11087313	11087314	-2.30752
chr19	11087314	11087315	-2.27162
chr19	11087315	11087316	-2.26614
chr19	11087316	11087317	-2.27035
chr19	11087317	11087318	-2.29391
chr19	11087318	11087319	-2.31741
chr19	11087319	11087320	-2.29003
chr19	11087320	11087321	-2.25067
chr19	11087321	11087322	-2.25859
chr19	11087322	11087323	-2.2759
chr19	11087323	11087324	-2.28883
chr19	11087324	11087325	-2.2884
chr19	11087325	11087326	-2.29126
chr19	11087326	11087327	-2.27221
chr19	11087327	11087328	-2.27941
chr19	11087328	11087329	-2.25646
chr19	11087329	11087330	-2.2726
chr19	11087330	11087331	-2.26136
chr19	11087331	11087332	-2.2636
chr19	11087332	11087334	-2.26924
chr19	11087334	11087335	-2.28528
chr19	11087335	11087336	-2.29263
chr19	11087336	11087337	-2.27025
chr19	11087337	11087338	-2.27053
chr19	11087338	11087339	-2.26518
chr19	11087339	11087340	-2.27053
chr19	11087340	11087341	-2.28101
chr19	11087341	11087342	-2.3076
chr19	11087342	11087343	-2.28348
chr19	11087343	11087344	-2.26249
chr19	11087344	11087345	-2.26393
chr19	11087345	11087346	-2.2934
chr19	11087346	11087347	-2.2938
chr19	11087347	11087348	-2.29384
chr19	11087348	11087349	-2.31642
chr19	11087349	11087350	-2.31673
chr19	11087350	11087351	-2.27602
chr19	11087351	11087352	-2.27205
chr19	11087352	11087353	-2.29415
chr19	11087353	11087354	-2.32105
chr19	11087354	11087355	-2.32757
chr19	11087355	11087356	-2.33194
chr19	11087356	11087357	-2.30927
chr19	11087357	11087358	-2.32124
chr19	11087358	11087359	-2.33449
chr19	11087359	11087360	-2.33451
chr19	11087360	11087361	-2.29702
chr19	11087361	11087362	-2.30155
chr19	11087362	11087363	-2.30026
chr19	11087363	11087364	-2.3276
chr19	11087364	11087365	-2.24657
chr19	11087365	11087367	-2.254
chr19	11087367	11087368	-2.25136
chr19	11087368	11087369	-2.28143
chr19	11087369	11087370	-2.29467
chr19	11087370	11087372	-2.32152
chr19	11087372	11087373	-2.31458
chr19	11087373	11087374	-2.33062
chr19	11087374	11087375	-2.32774
chr19	11087375	11087376	-2.39274
chr19	11087376	11087378	-2.39584
chr19	11087378	11087379	-2.39603
chr19	11087379	11087380	-2.38981
chr19	11087380	11087381	-2.40808
chr19	11087381	11087382	-2.40811
chr19	11087382	11087383	-2.40342
chr19	11087383	11087384	-2.40878
chr19	11087384	11087385	-2.38567
chr19	11087385	11087386	-2.38841
chr19	11087386	11087387	-2.38849
chr19	11087387	11087388	-2.38945
chr19	11087388	11087389	-2.3874
chr19	11087389	11087390	-2.37665
chr19	11087390	11087391	-2.37488
chr19	11087391	11087392	-2.35252
chr19	11087392	11087393	-2.35363
chr19	11087393	11087394	-2.34913
chr19	11087394	11087395	-2.34391
chr19	11087395	11087396	-2.34424
chr19	11087396	11087397	-2.33973
chr19	11087397	11087399	-2.33793
chr19	11087399	11087400	-2.32274
chr19	11087400	11087401	-2.28024
chr19	11087401	11087402	-2.23687
chr19	11087402	11087403	-2.23689
chr19	11087403	11087404	-2.23699
chr19	11087404	11087405	-2.23997
chr19	11087405	11087406	-2.22796
chr19	11087406	11087407	-2.22355
chr19	11087407	11087408	-2.20957
chr19	11087408	11087409	-2.17929
chr19	11087409	11087410	-2.18655
chr19	11087410	11087411	-2.1822
chr19	11087411	11087412	-2.18786
chr19	11087412	11087413	-2.18329
chr19	11087413	11087414	-2.22006
chr19	11087414	11087415	-2.22404
chr19	11087415	11087416	-2.25713
chr19	11087416	11087417	-2.2488
chr19	11087417	11087418	-2.24881
chr19	11087418	11087419	-2.26525
chr19	11087419	11087420	-2.25857
chr19	11087420	11087421	-2.25868
chr19	11087421	11087422	-2.26656
chr19	11087422	11087423	-2.25168
chr19	11087423	11087424	-2.35193
chr19	11087424	11087425	-2.34905
chr19	11087425	11087427	-2.34915
chr19	11087427	11087428	-2.34665
chr19	11087428	11087429	-2.38927
chr19	11087429	11087430	-2.33761
chr19	11087430	11087431	-2.33796
chr19	11087431	11087432	-2.25119
chr19	11087432	11087433	-2.25202
chr19	11087433	11087435	-2.31793
chr19	11087435	11087436	-2.31812
chr19	11087436	11087437	-2.32303
chr19	11087437	11087438	-2.32321
chr19	11087438	11087439	-2.39856
chr19	11087439	11087440	-2.34993
chr19	11087440	11087441	-2.35279
chr19	11087441	11087443	-2.34392
chr19	11087443	11087444	-2.34945
chr19	11087444	11087446	-2.33411
chr19	11087446	11087447	-2.3534
chr19	11087447	11087448	-2.35758
chr19	11087448	11087449	-2.36676
chr19	11087449	11087451	-2.33938
chr19	11087451	11087452	-2.17176
chr19	11087452	11087453	-2.13117
chr19	11087453	11087456	-2.13829
chr19	11087456	11087457	-2.12476
chr19	11087457	11087458	-2.13465
chr19	11087458	11087459	-2.15375
chr19	11087459	11087460	-2.15146
chr19	11087460	11087461	-2.14896
chr19	11087461	11087462	-2.1095
chr19	11087462	11087463	-2.09938
chr19	11087463	11087464	-2.0994
chr19	11087464	11087465	-2.13141
chr19	11087465	11087466	-2.1363
chr19	11087466	11087467	-2.13008
chr19	11087467	11087468	-2.12479
chr19	11087468	11087469	-2.13105
chr19	11087469	11087470	-2.12168
chr19	11087470	11087472	-2.14675
chr19	11087472	11087473	-2.14689
chr19	11087473	11087474	-2.14692
chr19	11087474	11087475	-2.13964
chr19	11087475	11087476	-2.13563
chr19	11087476	11087477	-2.1527
chr19	11087477	11087478	-2.14669
chr19	11087478	11087479	-2.16759
chr19	11087479	11087480	-2.13098
chr19	11087480	11087481	-2.13484
chr19	11087481	11087482	-2.14223
chr19	11087482	11087483	-2.13559
chr19	11087483	11087484	-2.13599
chr19	11087484	11087485	-2.11731
chr19	11087485	11087486	-2.11084
chr19	11087486	11087487	-2.12953
chr19	11087487	11087488	-2.12998
chr19	11087488	11087489	-2.13606
chr19	11087489	11087490	-2.13612
chr19	11087490	11087492	-2.13043
chr19	11087492	11087493	-2.14724
chr19	11087493	11087494	-2.19902
chr19	11087494	11087495	-2.199
chr19	11087495	11087496	-2.20084
chr19	11087496	11087497	-2.20085
chr19	11087497	11087498	-2.201
chr19	11087498	11087500	-2.20344
chr19	11087500	11087501	-2.24756
chr19	11087501	11087502	-2.25583
chr19	11087502	11087503	-2.26032
chr19	11087503	11087504	-2.26085
chr19	11087504	11087505	-2.2642
chr19	11087505	11087506	-2.27162
chr19	11087506	11087507	-2.30163
chr19	11087507	11087508	-2.30571
chr19	11087508	11087509	-2.31002
chr19	11087509	11087510	-2.31013
chr19	11087510	11087512	-2.37468
chr19	11087512	11087514	-2.3785
chr19	11087514	11087515	-2.45886
chr19	11087515	11087516	-2.48032
chr19	11087516	11087517	-2.4804
chr19	11087517	11087518	-2.48504
chr19	11087518	11087519	-2.4851
chr19	11087519	11087520	-2.49065
chr19	11087520	11087521	-2.50405
chr19	11087521	11087522	-2.49957
chr19	11087522	11087523	-2.51051
chr19	11087523	11087524	-2.51053
chr19	11087524	11087525	-2.51371
chr19	11087525	11087526	-2.50672
chr19	11087526	11087527	-2.50676
chr19	11087527	11087528	-2.5068
chr19	11087528	11087529	-2.50399
chr19	11087529	11087530	-2.46979
chr19	11087530	11087531	-2.46982
chr19	11087531	11087532	-2.40413
chr19	11087532	11087533	-2.40803
chr19	11087533	11087534	-2.39623
chr19	11087534	11087535	-2.39747
chr19	11087535	11087537	-2.39748
chr19	11087537	11087538	-2.38496
chr19	11087538	11087539	-2.38969
chr19	11087539	11087540	-2.32283
chr19	11087540	11087541	-2.32672
chr19	11087541	11087543	-2.3368
chr19	11087543	11087544	-2.34346
chr19	11087544	11087545	-2.32582
chr19	11087545	11087546	-2.32232
chr19	11087546	11087547	-2.3263
chr19	11087547	11087548	-2.32855
chr19	11087548	11087549	-2.32088
chr19	11087549	11087550	-2.25261
chr19	11087550	11087551	-2.2964
chr19	11087551	11087552	-2.30422
chr19	11087552	11087553	-2.30423
chr19	11087553	11087554	-2.26121
chr19	11087554	11087555	-2.19978
chr19	11087555	11087556	-2.2136
chr19	11087556	11087557	-2.19146
chr19	11087557	11087558	-2.21521
chr19	11087558	11087559	-2.25997
chr19	11087559	11087560	-2.2501
chr19	11087560	11087561	-2.25446
chr19	11087561	11087562	-2.24422
chr19	11087562	11087563	-2.24901
chr19	11087563	11087564	-2.26748
chr19	11087564	11087565	-2.26518
chr19	11087565	11087566	-2.27327
chr19	11087566	11087567	-2.28114
chr19	11087567	11087568	-2.28118
chr19	11087568	11087569	-2.28364
chr19	11087569	11087570	-2.28394
chr19	11087570	11087571	-2.27947
chr19	11087571	11087572	-2.27946
chr19	11087572	11087573	-2.29561
chr19	11087573	11087574	-2.29766
chr19	11087574	11087575	-2.30089
chr19	11087575	11087576	-2.29161
chr19	11087576	11087577	-2.29157
chr19	11087577	11087578	-2.29094
chr19	11087578	11087579	-2.29127
chr19	11087579	11087580	-2.34217
chr19	11087580	11087581	-2.31745
chr19	11087581	11087582	-2.40498
chr19	11087582	11087583	-2.39509
chr19	11087583	11087584	-2.39519
chr19	11087584	11087585	-2.37603
chr19	11087585	11087587	-2.37055
chr19	11087587	11087588	-2.33989
chr19	11087588	11087589	-2.34111
chr19	11087589	11087590	-2.38956
chr19	11087590	11087591	-2.38966
chr19	11087591	11087592	-2.40968
chr19	11087592	11087593	-2.38474
chr19	11087593	11087594	-2.37989
chr19	11087594	11087595	-2.38964
chr19	11087595	11087596	-2.3801
chr19	11087596	11087599	-2.38598
chr19	11087599	11087600	-2.39742
chr19	11087600	11087601	-2.37563
chr19	11087601	11087602	-2.57263
chr19	11087602	11087604	-2.64499
chr19	11087604	11087605	-2.62764
chr19	11087605	11087606	-2.61466
chr19	11087606	11087607	-2.65319
chr19	11087607	11087609	-2.62559
chr19	11087609	11087610	-2.59714
chr19	11087610	11087611	-2.60773
chr19	11087611	11087612	-2.6477
chr19	11087612	11087614	-2.65518
chr19	11087614	11087615	-2.64606
chr19	11087615	11087616	-2.64604
chr19	11087616	11087617	-2.64309
chr19	11087617	11087618	-2.617
chr19	11087618	11087619	-2.61229
chr19	11087619	11087620	-2.66052
chr19	11087620	11087622	-2.67999
chr19	11087622	11087623	-2.67605
chr19	11087623	11087624	-2.66256
chr19	11087624	11087625	-2.67517
chr19	11087625	11087627	-2.65686
chr19	11087627	11087628	-2.62033
chr19	11087628	11087629	-2.62862
chr19	11087629	11087630	-2.68707
chr19	11087630	11087632	-2.67066
chr19	11087632	11087633	-2.68069
chr19	11087633	11087634	-2.67834
chr19	11087634	11087635	-2.66039
chr19	11087635	11087636	-2.63759
chr19	11087636	11087637	-2.64208
chr19	11087637	11087638	-2.6421
chr19	11087638	11087639	-2.6345
chr19	11087639	11087640	-2.55479
chr19	11087640	11087642	-2.53934
chr19	11087642	11087643	-2.52406
chr19	11087643	11087644	-2.52625
chr19	11087644	11087645	-2.51824
chr19	11087645	11087646	-2.51026
chr19	11087646	11087647	-2.50621
chr19	11087647	11087648	-2.48891
chr19	11087648	11087649	-2.45789
chr19	11087649	11087650	-2.45897
chr19	11087650	11087651	-2.4489
chr19	11087651	11087653	-2.42125
chr19	11087653	11087654	-2.40151
chr19	11087654	11087655	-2.39824
chr19	11087655	11087656	-2.38292
chr19	11087656	11087657	-2.35629
chr19	11087657	11087658	-2.33825
chr19	11087658	11087659	-2.33836
chr19	11087659	11087660	-2.33874
chr19	11087660	11087661	-2.33526
chr19	11087661	11087662	-2.33348
chr19	11087662	11087663	-2.33351
chr19	11087663	11087664	-2.33346
chr19	11087664	11087665	-2.3335
chr19	11087665	11087666	-2.33162
chr19	11087666	11087667	-2.32302
chr19	11087667	11087669	-2.32348
chr19	11087669	11087670	-2.32355
chr19	11087670	11087671	-2.32356
chr19	11087671	11087672	-2.32739
chr19	11087672	11087673	-2.32743
chr19	11087673	11087674	-2.32744
chr19	11087674	11087675	-2.32764
chr19	11087675	11087676	-2.33325
chr19	11087676	11087677	-2.33329
chr19	11087677	11087678	-2.33333
chr19	11087678	11087679	-2.33526
chr19	11087679	11087680	-2.36873
chr19	11087680	11087681	-2.36885
chr19	11087681	11087683	-2.42448
chr19	11087683	11087684	-2.43637
chr19	11087684	11087685	-2.4559
chr19	11087685	11087687	-2.45601
chr19	11087687	11087688	-2.46791
chr19	11087688	11087689	-2.46818
chr19	11087689	11087690	-2.55034
chr19	11087690	11087691	-2.55068
chr19	11087691	11087694	-2.55796
chr19	11087694	11087695	-2.57406
chr19	11087695	11087696	-2.54808
chr19	11087696	11087697	-2.52515
chr19	11087697	11087698	-2.52551
chr19	11087698	11087699	-2.52961
chr19	11087699	11087700	-2.62118
chr19	11087700	11087701	-2.58394
chr19	11087701	11087702	-2.62551
chr19	11087702	11087703	-2.60004
chr19	11087703	11087704	-2.65367
chr19	11087704	11087705	-2.73141
chr19	11087705	11087706	-2.70622
chr19	11087706	11087708	-2.75333
chr19	11087708	11087709	-2.73018
chr19	11087709	11087710	-2.74442
chr19	11087710	11087711	-2.67755
chr19	11087711	11087712	-2.68977
chr19	11087712	11087713	-2.6679
chr19	11087713	11087714	-2.67026
chr19	11087714	11087715	-2.67721
chr19	11087715	11087717	-2.58155
chr19	11087717	11087718	-2.57803
chr19	11087718	11087719	-2.58246
chr19	11087719	11087720	-2.58967
chr19	11087720	11087721	-2.58659
chr19	11087721	11087722	-2.58673
chr19	11087722	11087724	-2.58729
chr19	11087724	11087725	-2.5813
chr19	11087725	11087726	-2.50167
chr19	11087726	11087727	-2.50173
chr19	11087727	11087728	-2.50116
chr19	11087728	11087729	-2.50137
chr19	11087729	11087730	-2.50138
chr19	11087730	11087731	-2.52736
chr19	11087731	11087732	-2.53461
chr19	11087732	11087733	-2.5297
chr19	11087733	11087734	-2.48962
chr19	11087734	11087735	-2.50848
chr19	11087735	11087736	-2.50787
chr19	11087736	11087737	-2.50789
chr19	11087737	11087738	-2.53821
chr19	11087738	11087739	-2.54251
chr19	11087739	11087740	-2.54256
chr19	11087740	11087741	-2.5287
chr19	11087741	11087742	-2.52238
chr19	11087742	11087743	-2.54816
chr19	11087743	11087744	-2.5568
chr19	11087744	11087745	-2.55656
chr19	11087745	11087746	-2.56634
chr19	11087746	11087747	-2.56647
chr19	11087747	11087748	-2.56645
chr19	11087748	11087749	-2.56869
chr19	11087749	11087750	-2.55687
chr19	11087750	11087751	-2.57295
chr19	11087751	11087752	-2.5521
chr19	11087752	11087754	-2.55213
chr19	11087754	11087755	-2.5458
chr19	11087755	11087756	-2.50177
chr19	11087756	11087757	-2.49309
chr19	11087757	11087758	-2.51728
chr19	11087758	11087759	-2.51501
chr19	11087759	11087760	-2.54687
chr19	11087760	11087761	-2.54692
chr19	11087761	11087762	-2.55943
chr19	11087762	11087763	-2.57403
chr19	11087763	11087764	-2.55156
chr19	11087764	11087765	-2.55732
chr19	11087765	11087766	-2.54243
chr19	11087766	11087767	-2.55221
chr19	11087767	11087768	-2.58123
chr19	11087768	11087769	-2.58586
chr19	11087769	11087770	-2.58113
chr19	11087770	11087771	-2.58345
chr19	11087771	11087772	-2.53347
chr19	11087772	11087773	-2.53897
chr19	11087773	11087774	-2.544
chr19	11087774	11087775	-2.5492
chr19	11087775	11087776	-2.56976
chr19	11087776	11087777	-2.54896
chr19	11087777	11087778	-2.5765
chr19	11087778	11087779	-2.46517
chr19	11087779	11087780	-2.46518
chr19	11087780	11087781	-2.46486
chr19	11087781	11087782	-2.46601
chr19	11087782	11087783	-2.46308
chr19	11087783	11087784	-2.46531
chr19	11087784	11087785	-2.50321
chr19	11087785	11087786	-2.46567
chr19	11087786	11087787	-2.44229
chr19	11087787	11087788	-2.4324
chr19	11087788	11087789	-2.43597
chr19	11087789	11087790	-2.50842
chr19	11087790	11087791	-2.52108
chr19	11087791	11087792	-2.52119
chr19	11087792	11087793	-2.54009
chr19	11087793	11087794	-2.51799
chr19	11087794	11087795	-2.51708
chr19	11087795	11087796	-2.41162
chr19	11087796	11087797	-2.40617
chr19	11087797	11087798	-2.42263
chr19	11087798	11087799	-2.42846
chr19	11087799	11087800	-2.3921
chr19	11087800	11087801	-2.37324
chr19	11087801	11087802	-2.40036
chr19	11087802	11087803	-2.40034
chr19	11087803	11087804	-2.42079
chr19	11087804	11087805	-2.42435
chr19	11087805	11087806	-2.43528
chr19	11087806	11087807	-2.46417
chr19	11087807	11087808	-2.46567
chr19	11087808	11087809	-2.46275
chr19	11087809	11087810	-2.45271
chr19	11087810	11087811	-2.45646
chr19	11087811	11087812	-2.45877
chr19	11087812	11087813	-2.45277
chr19	11087813	11087814	-2.45266
chr19	11087814	11087815	-2.44983
chr19	11087815	11087816	-2.45228
chr19	11087816	11087818	-2.45734
chr19	11087818	11087819	-2.45738
chr19	11087819	11087820	-2.45739
chr19	11087820	11087822	-2.44846
chr19	11087822	11087823	-2.44476
chr19	11087823	11087824	-2.44491
chr19	11087824	11087825	-2.44503
chr19	11087825	11087826	-2.44515
chr19	11087826	11087827	-2.40489
chr19	11087827	11087828	-2.40493
chr19	11087828	11087829	-2.23978
chr19	11087829	11087830	-2.23997
chr19	11087830	11087831	-2.23087
chr19	11087831	11087832	-2.23096
chr19	11087832	11087833	-2.21716
chr19	11087833	11087834	-2.16261
chr19	11087834	11087836	-2.1309
chr19	11087836	11087837	-2.13104
chr19	11087837	11087838	-2.13094
chr19	11087838	11087839	-2.10362
chr19	11087839	11087840	-2.10708
chr19	11087840	11087841	-2.10459
chr19	11087841	11087842	-2.10499
chr19	11087842	11087843	-2.08013
chr19	11087843	11087844	-2.0627
chr19	11087844	11087845	-1.98951
chr19	11087845	11087846	-1.9895
chr19	11087846	11087847	-1.9961
chr19	11087847	11087848	-1.95972
chr19	11087848	11087849	-1.96045
chr19	11087849	11087850	-1.96273
chr19	11087850	11087851	-1.98566
chr19	11087851	11087852	-1.97926
chr19	11087852	11087853	-1.97074
chr19	11087853	11087854	-1.95279
chr19	11087854	11087855	-1.95525
chr19	11087855	11087856	-1.97028
chr19	11087856	11087858	-1.96324
chr19	11087858	11087859	-1.97292
chr19	11087859	11087860	-1.96652
chr19	11087860	11087861	-1.99034
chr19	11087861	11087862	-1.98093
chr19	11087862	11087863	-1.98535
chr19	11087863	11087864	-1.98384
chr19	11087864	11087865	-1.97064
chr19	11087865	11087866	-2.02671
chr19	11087866	11087867	-2.01824
chr19	11087867	11087868	-2.02107
chr19	11087868	11087869	-2.02219
chr19	11087869	11087870	-2.0204
chr19	11087870	11087871	-2.02237
chr19	11087871	11087872	-1.92966
chr19	11087872	11087873	-1.92982
chr19	11087873	11087874	-1.88808
chr19	11087874	11087875	-1.69918
chr19	11087875	11087876	-1.74176
chr19	11087876	11087877	-1.73771
chr19	11087877	11087878	-1.73524
chr19	11087878	11087879	-1.73605
chr19	11087879	11087880	-1.73117
chr19	11087880	11087881	-1.73124
chr19	11087881	11087882	-1.66114
chr19	11087882	11087883	-1.66671
chr19	11087883	11087884	-1.68882
chr19	11087884	11087885	-1.68885
chr19	11087885	11087887	-1.68903
chr19	11087887	11087888	-1.68901
chr19	11087888	11087889	-1.68904
chr19	11087889	11087890	-1.67996
chr19	11087890	11087891	-1.68393
chr19	11087891	11087892	-1.66977
chr19	11087892	11087893	-1.66978
chr19	11087893	11087894	-1.65766
chr19	11087894	11087895	-1.64463
chr19	11087895	11087896	-1.64337
chr19	11087896	11087897	-1.64341
chr19	11087897	11087898	-1.64403
chr19	11087898	11087899	-1.63073
chr19	11087899	11087900	-1.64544
chr19	11087900	11087901	-1.64952
chr19	11087901	11087902	-1.66106
chr19	11087902	11087903	-1.66118
chr19	11087903	11087904	-1.49621
chr19	11087904	11087905	-1.50723
chr19	11087905	11087906	-1.53429
chr19	11087906	11087907	-1.53909
chr19	11087907	11087908	-1.54168
chr19	11087908	11087909	-1.53357
chr19	11087909	11087910	-1.53273
chr19	11087910	11087911	-1.51536
chr19	11087911	11087912	-1.51998
chr19	11087912	11087913	-1.52109
chr19	11087913	11087914	-1.53215
chr19	11087914	11087915	-1.53352
chr19	11087915	11087916	-1.54012
chr19	11087916	11087917	-1.47914
chr19	11087917	11087918	-1.47928
chr19	11087918	11087919	-1.45871
chr19	11087919	11087920	-1.46045
chr19	11087920	11087921	-1.46056
chr19	11087921	11087922	-1.48195
chr19	11087922	11087923	-1.47545
chr19	11087923	11087924	-1.47656
chr19	11087924	11087925	-1.47658
chr19	11087925	11087926	-1.4777
chr19	11087926	11087927	-1.46396
chr19	11087927	11087928	-1.42624
chr19	11087928	11087929	-1.43398
chr19	11087929	11087930	-1.43228
chr19	11087930	11087932	-1.44194
chr19	11087932	11087933	-1.44369
chr19	11087933	11087934	-1.44371
chr19	11087934	11087935	-1.44372
chr19	11087935	11087936	-1.4712
chr19	11087936	11087937	-1.48311
chr19	11087937	11087938	-1.47843
chr19	11087938	11087939	-1.47999
chr19	11087939	11087940	-1.47245
chr19	11087940	11087941	-1.47927
chr19	11087941	11087942	-1.4793
chr19	11087942	11087943	-1.47108
chr19	11087943	11087944	-1.47964
chr19	11087944	11087945	-1.48415
chr19	11087945	11087946	-1.54247
chr19	11087946	11087947	-1.54669
chr19	11087947	11087948	-1.54503
chr19	11087948	11087949	-1.55731
chr19	11087949	11087950	-1.57794
chr19	11087950	11087951	-1.59205
chr19	11087951	11087952	-1.59204
chr19	11087952	11087953	-1.58273
chr19	11087953	11087955	-1.56913
chr19	11087955	11087956	-1.56867
chr19	11087956	11087957	-1.5544
chr19	11087957	11087958	-1.56289
chr19	11087958	11087959	-1.56455
chr19	11087959	11087960	-1.55968
chr19	11087960	11087961	-1.55979
chr19	11087961	11087962	-1.55877
chr19	11087962	11087963	-1.56187
chr19	11087963	11087964	-1.55827
chr19	11087964	11087965	-1.47216
chr19	11087965	11087966	-1.47108
chr19	11087966	11087967	-1.46202
chr19	11087967	11087968	-1.46295
chr19	11087968	11087969	-1.46289
chr19	11087969	11087970	-1.36423
chr19	11087970	11087971	-1.36492
chr19	11087971	11087972	-1.21415
chr19	11087972	11087973	-1.2162
chr19	11087973	11087974	-1.21621
chr19	11087974	11087975	-1.08854
chr19	11087975	11087976	-1.0852
chr19	11087976	11087977	-1.07443
chr19	11087977	11087978	-1.07191
chr19	11087978	11087979	-1.14252
chr19	11087979	11087980	-1.04857
chr19	11087980	11087981	-1.04793
chr19	11087981	11087982	-1.03225
chr19	11087982	11087983	-1.02994
chr19	11087983	11087984	-1.0133
chr19	11087984	11087985	-0.944623
chr19	11087985	11087986	-0.941752
chr19	11087986	11087987	-0.942372
chr19	11087987	11087988	-0.937584
chr19	11087988	11087989	-0.946345
chr19	11087989	11087990	-0.91173
chr19	11087990	11087991	-0.912678
chr19	11087991	11087992	-0.854539
chr19	11087992	11087993	-0.827612
chr19	11087993	11087994	-0.811245
chr19	11087994	11087995	-0.846412
chr19	11087995	11087996	-0.85697
chr19	11087996	11087997	-0.86203
chr19	11087997	11087998	-0.877606
chr19	11087998	11087999	-0.873273
chr19	11087999	11088000	-0.866658
chr19	11088000	11088001	-0.866407
chr19	11088001	11088002	-0.86875
chr19	11088002	11088003	-0.874813
chr19	11088003	11088004	-0.88253
chr19	11088004	11088005	-0.87336
chr19	11088005	11088006	-0.871698
chr19	11088006	11088007	-0.858135
chr19	11088007	11088008	-0.850932
chr19	11088008	11088009	-0.854905
chr19	11088009	11088010	-0.857937
chr19	11088010	11088011	-0.864015
chr19	11088011	11088012	-0.868259
chr19	11088012	11088013	-0.871926
chr19	11088013	11088014	-0.869953
chr19	11088014	11088015	-0.87068
chr19	11088015	11088016	-0.853292
chr19	11088016	11088017	-0.850538
chr19	11088017	11088018	-0.840556
chr19	11088018	11088019	-0.825173
chr19	11088019	11088020	-0.812634
chr19	11088020	11088021	-0.811313
chr19	11088021	11088022	-0.848786
chr19	11088022	11088023	-0.848676
chr19	11088023	11088024	-0.833004
chr19	11088024	11088025	-0.931154
chr19	11088025	11088026	-0.932785
chr19	11088026	11088027	-0.932874
chr19	11088027	11088028	-0.931654
chr19	11088028	11088029	-0.923275
chr19	11088029	11088030	-0.913971
chr19	11088030	11088031	-0.894742
chr19	11088031	11088032	-0.933756
chr19	11088032	11088033	-0.895091
chr19	11088033	11088034	-0.895177
chr19	11088034	11088035	-0.892112
chr19	11088035	11088036	-0.894051
chr19	11088036	11088037	-0.890897
chr19	11088037	11088038	-0.85979
chr19	11088038	11088039	-0.853782
chr19	11088039	11088040	-0.852324
chr19	11088040	11088041	-0.854356
chr19	11088041	11088042	-0.863975
chr19	11088042	11088043	-0.831893
chr19	11088043	11088044	-0.833449
chr19	11088044	11088045	-0.838341
chr19	11088045	11088046	-0.837637
chr19	11088046	11088047	-0.834941
chr19	11088047	11088048	-0.831592
chr19	11088048	11088049	-0.766197
chr19	11088049	11088050	-0.759483
chr19	11088050	11088051	-0.758458
chr19	11088051	11088052	-0.757844
chr19	11088052	11088053	-0.757038
chr19	11088053	11088054	-0.849322
chr19	11088054	11088055	-0.831475
chr19	11088055	11088056	-0.829608
chr19	11088056	11088057	-0.778864
chr19	11088057	11088058	-0.772021
chr19	11088058	11088059	-0.777617
chr19	11088059	11088060	-0.77822
chr19	11088060	11088061	-0.788818
chr19	11088061	11088062	-0.769618
chr19	11088062	11088063	-0.770331
chr19	11088063	11088064	-0.769454
chr19	11088064	11088065	-0.769473
chr19	11088065	11088066	-0.769497
chr19	11088066	11088067	-0.752718
chr19	11088067	11088068	-0.731364
chr19	11088068	11088069	-0.742071
chr19	11088069	11088070	-0.740647
chr19	11088070	11088071	-0.740602
chr19	11088071	11088072	-0.717714
chr19	11088072	11088073	-0.721614
chr19	11088073	11088074	-0.715581
chr19	11088074	11088075	-0.715904
chr19	11088075	11088076	-0.710615
chr19	11088076	11088077	-0.681493
chr19	11088077	11088078	-0.694846
chr19	11088078	11088079	-0.719968
chr19	11088079	11088080	-0.714197
chr19	11088080	11088081	-0.704079
chr19	11088081	11088082	-0.68368
chr19	11088082	11088083	-0.683807
chr19	11088083	11088084	-0.683795
chr19	11088084	11088085	-0.683933
chr19	11088085	11088086	-0.675507
chr19	11088086	11088087	-0.674914
chr19	11088087	11088088	-0.679472
chr19	11088088	11088089	-0.678127
chr19	11088089	11088090	-0.682463
chr19	11088090	11088091	-0.681704
chr19	11088091	11088092	-0.681855
chr19	11088092	11088093	-0.687818
chr19	11088093	11088094	-0.689535
chr19	11088094	11088095	-0.68954
chr19	11088095	11088096	-0.68955
chr19	11088096	11088097	-0.689264
chr19	11088097	11088098	-0.690512
chr19	11088098	11088100	-0.690759
chr19	11088100	11088101	-0.691322
chr19	11088101	11088102	-0.691503
chr19	11088102	11088103	-0.696552
chr19	11088103	11088104	-0.705223
chr19	11088104	11088105	-0.705323
chr19	11088105	11088106	-0.706592
chr19	11088106	11088107	-0.715104
chr19	11088107	11088108	-0.715455
chr19	11088108	11088109	-0.716043
chr19	11088109	11088110	-0.722867
chr19	11088110	11088111	-0.723031
chr19	11088111	11088112	-0.720652
chr19	11088112	11088113	-0.721203
chr19	11088113	11088114	-0.723198
chr19	11088114	11088115	-0.773181
chr19	11088115	11088116	-0.77408
chr19	11088116	11088117	-0.779705
chr19	11088117	11088118	-0.780545
chr19	11088118	11088119	-0.780887
chr19	11088119	11088120	-0.827501
chr19	11088120	11088121	-0.82889
chr19	11088121	11088122	-0.929495
chr19	11088122	11088123	-0.930135
chr19	11088123	11088124	-0.929644
chr19	11088124	11088125	-1.03151
chr19	11088125	11088126	-1.03526
chr19	11088126	11088127	-1.03386
chr19	11088127	11088128	-1.03651
chr19	11088128	11088129	-1.03177
chr19	11088129	11088130	-1.1041
chr19	11088130	11088131	-1.10782
chr19	11088131	11088132	-1.11855
chr19	11088132	11088133	-1.12804
chr19	11088133	11088134	-1.16984
chr19	11088134	11088135	-1.21505
chr19	11088135	11088136	-1.21786
chr19	11088136	11088137	-1.16995
chr19	11088137	11088138	-1.17499
chr19	11088138	11088139	-1.17831
chr19	11088139	11088140	-1.22076
chr19	11088140	11088141	-1.22248
chr19	11088141	11088142	-1.27975
chr19	11088142	11088143	-1.30416
chr19	11088143	11088144	-1.33506
chr19	11088144	11088145	-1.33602
chr19	11088145	11088146	-1.33637
chr19	11088146	11088147	-1.3268
chr19	11088147	11088148	-1.32698
chr19	11088148	11088149	-1.33287
chr19	11088149	11088150	-1.31664
chr19	11088150	11088151	-1.31948
chr19	11088151	11088152	-1.28757
chr19	11088152	11088153	-1.29343
chr19	11088153	11088154	-1.29186
chr19	11088154	11088155	-1.30061
chr19	11088155	11088156	-1.30306
chr19	11088156	11088157	-1.32107
chr19	11088157	11088158	-1.33708
chr19	11088158	11088159	-1.32043
chr19	11088159	11088160	-1.31133
chr19	11088160	11088161	-1.30014
chr19	11088161	11088162	-1.30015
chr19	11088162	11088163	-1.30231
chr19	11088163	11088164	-1.30052
chr19	11088164	11088165	-1.30807
chr19	11088165	11088166	-1.30849
chr19	11088166	11088167	-1.31862
chr19	11088167	11088168	-1.33248
chr19	11088168	11088169	-1.35041
chr19	11088169	11088170	-1.35819
chr19	11088170	11088171	-1.35783
chr19	11088171	11088172	-1.36169
chr19	11088172	11088173	-1.35529
chr19	11088173	11088174	-1.38718
chr19	11088174	11088175	-1.3907
chr19	11088175	11088176	-1.38943
chr19	11088176	11088177	-1.38611
chr19	11088177	11088178	-1.37577
chr19	11088178	11088179	-1.38468
chr19	11088179	11088180	-1.40001
chr19	11088180	11088181	-1.42777
chr19	11088181	11088182	-1.42859
chr19	11088182	11088183	-1.47589
chr19	11088183	11088184	-1.45191
chr19	11088184	11088186	-1.45606
chr19	11088186	11088187	-1.46202
chr19	11088187	11088188	-1.50457
chr19	11088188	11088189	-1.46514
chr19	11088189	11088190	-1.43753
chr19	11088190	11088192	-1.43641
chr19	11088192	11088193	-1.48965
chr19	11088193	11088194	-1.49975
chr19	11088194	11088195	-1.4505
chr19	11088195	11088196	-1.45248
chr19	11088196	11088197	-1.45531
chr19	11088197	11088198	-1.42867
chr19	11088198	11088199	-1.53471
chr19	11088199	11088200	-1.5088
chr19	11088200	11088201	-1.51105
chr19	11088201	11088202	-1.50097
chr19	11088202	11088203	-1.50216
chr19	11088203	11088204	-1.5062
chr19	11088204	11088205	-1.49188
chr19	11088205	11088206	-1.49149
chr19	11088206	11088207	-1.51836
chr19	11088207	11088208	-1.52707
chr19	11088208	11088209	-1.525
chr19	11088209	11088210	-1.51652
chr19	11088210	11088211	-1.51653
chr19	11088211	11088212	-1.49689
chr19	11088212	11088213	-1.49691
chr19	11088213	11088214	-1.49266
chr19	11088214	11088215	-1.49276
chr19	11088215	11088216	-1.49289
chr19	11088216	11088217	-1.5196
chr19	11088217	11088218	-1.55771
chr19	11088218	11088219	-1.52555
chr19	11088219	11088220	-1.52793
chr19	11088220	11088221	-1.50475
chr19	11088221	11088222	-1.49749
chr19	11088222	11088223	-1.50003
chr19	11088223	11088224	-1.50379
chr19	11088224	11088225	-1.50386
chr19	11088225	11088226	-1.37557
chr19	11088226	11088227	-1.41686
chr19	11088227	11088228	-1.43986
chr19	11088228	11088229	-1.4409
chr19	11088229	11088230	-1.45113
chr19	11088230	11088231	-1.46277
chr19	11088231	11088232	-1.46783
chr19	11088232	11088233	-1.466
chr19	11088233	11088234	-1.4504
chr19	11088234	11088235	-1.45057
chr19	11088235	11088236	-1.43651
chr19	11088236	11088237	-1.42564
chr19	11088237	11088238	-1.42787
chr19	11088238	11088239	-1.43054
chr19	11088239	11088240	-1.43059
chr19	11088240	11088241	-1.43188
chr19	11088241	11088242	-1.42456
chr19	11088242	11088243	-1.42455
chr19	11088243	11088244	-1.39918
chr19	11088244	11088245	-1.39652
chr19	11088245	11088246	-1.39557
chr19	11088246	11088247	-1.38755
chr19	11088247	11088248	-1.38488
chr19	11088248	11088249	-1.38063
chr19	11088249	11088251	-1.38058
chr19	11088251	11088252	-1.38059
chr19	11088252	11088253	-1.38074
chr19	11088253	11088254	-1.38075
chr19	11088254	11088255	-1.38075
chr19	11088255	11088256	-1.38076
chr19	11088256	11088257	-1.38075
chr19	11088257	11088258	-1.3742
chr19	11088258	11088259	-1.37421
chr19	11088259	11088260	-1.37425
chr19	11088260	11088261	-1.37231
chr19	11088261	11088262	-1.3763
chr19	11088262	11088264	-1.37628
chr19	11088264	11088265	-1.37504
chr19	11088265	11088266	-1.37505
chr19	11088266	11088267	-1.37889
chr19	11088267	11088268	-1.37886
chr19	11088268	11088269	-1.37888
chr19	11088269	11088270	-1.40232
chr19	11088270	11088271	-1.40324
chr19	11088271	11088273	-1.42071
chr19	11088273	11088274	-1.42204
chr19	11088274	11088275	-1.43515
chr19	11088275	11088276	-1.4352
chr19	11088276	11088277	-1.46911
chr19	11088277	11088278	-1.46617
chr19	11088278	11088279	-1.47443
chr19	11088279	11088280	-1.49704
chr19	11088280	11088281	-1.49717
chr19	11088281	11088282	-1.50639
chr19	11088282	11088283	-1.50645
chr19	11088283	11088284	-1.50742
chr19	11088284	11088285	-1.57276
chr19	11088285	11088286	-1.57277
chr19	11088286	11088287	-1.63571
chr19	11088287	11088288	-1.63726
chr19	11088288	11088289	-1.63728
chr19	11088289	11088290	-1.63732
chr19	11088290	11088291	-1.63749
chr19	11088291	11088292	-1.66939
chr19	11088292	11088293	-1.70734
chr19	11088293	11088294	-1.71098
chr19	11088294	11088295	-1.71101
chr19	11088295	11088296	-1.71107
chr19	11088296	11088297	-1.72298
chr19	11088297	11088298	-1.72363
chr19	11088298	11088299	-1.72724
chr19	11088299	11088300	-1.76197
chr19	11088300	11088301	-1.75976
chr19	11088301	11088302	-1.80461
chr19	11088302	11088303	-1.80459
chr19	11088303	11088304	-1.80804
chr19	11088304	11088305	-1.8125
chr19	11088305	11088306	-1.81367
chr19	11088306	11088307	-1.81764
chr19	11088307	11088308	-1.81645
chr19	11088308	11088309	-1.84136
chr19	11088309	11088310	-1.85381
chr19	11088310	11088311	-1.87331
chr19	11088311	11088312	-1.87336
chr19	11088312	11088313	-1.87339
chr19	11088313	11088314	-1.8826
chr19	11088314	11088315	-1.88688
chr19	11088315	11088316	-1.92847
chr19	11088316	11088317	-1.9211
chr19	11088317	11088318	-1.92119
chr19	11088318	11088319	-1.92383
chr19	11088319	11088320	-1.94026
chr19	11088320	11088321	-1.93956
chr19	11088321	11088322	-1.93073
chr19	11088322	11088323	-1.94449
chr19	11088323	11088324	-1.96999
chr19	11088324	11088325	-1.97002
chr19	11088325	11088326	-1.98337
chr19	11088326	11088327	-1.9937
chr19	11088327	11088328	-2.01811
chr19	11088328	11088329	-2.02725
chr19	11088329	11088330	-2.02721
chr19	11088330	11088331	-2.0272
chr19	11088331	11088332	-2.02921
chr19	11088332	11088333	-2.04729
chr19	11088333	11088334	-2.07863
chr19	11088334	11088335	-2.07863
chr19	11088335	11088336	-2.07865
chr19	11088336	11088337	-2.07727
chr19	11088337	11088338	-2.08003
chr19	11088338	11088339	-2.14795
chr19	11088339	11088340	-2.20657
chr19	11088340	11088341	-2.14277
chr19	11088341	11088342	-2.13887
chr19	11088342	11088343	-2.13086
chr19	11088343	11088344	-2.11993
chr19	11088344	11088345	-2.21143
chr19	11088345	11088346	-2.21167
chr19	11088346	11088347	-2.21473
chr19	11088347	11088348	-2.26406
chr19	11088348	11088349	-2.24032
chr19	11088349	11088350	-2.29436
chr19	11088350	11088351	-2.26713
chr19	11088351	11088353	-2.28489
chr19	11088353	11088354	-2.28084
chr19	11088354	11088355	-2.34816
chr19	11088355	11088356	-2.34394
chr19	11088356	11088357	-2.44408
chr19	11088357	11088358	-2.44734
chr19	11088358	11088359	-2.44633
chr19	11088359	11088360	-2.43142
chr19	11088360	11088361	-2.42686
chr19	11088361	11088362	-2.52904
chr19	11088362	11088363	-2.52368
chr19	11088363	11088364	-2.51742
chr19	11088364	11088365	-2.47009
chr19	11088365	11088366	-2.42104
chr19	11088366	11088367	-2.54155
chr19	11088367	11088368	-2.531
chr19	11088368	11088369	-2.58362
chr19	11088369	11088370	-2.5798
chr19	11088370	11088371	-2.61056
chr19	11088371	11088372	-2.70927
chr19	11088372	11088373	-2.70185
chr19	11088373	11088374	-2.72053
chr19	11088374	11088375	-2.68559
chr19	11088375	11088376	-2.77482
chr19	11088376	11088377	-2.77129
chr19	11088377	11088378	-2.45905
chr19	11088378	11088379	-2.43448
chr19	11088379	11088380	-2.39179
chr19	11088380	11088381	-2.4071
chr19	11088381	11088382	-2.46398
chr19	11088382	11088383	-2.45097
chr19	11088383	11088384	-2.48068
chr19	11088384	11088385	-2.48076
chr19	11088385	11088386	-2.53473
chr19	11088386	11088387	-2.5607
chr19	11088387	11088388	-2.54574
chr19	11088388	11088389	-2.39278
chr19	11088389	11088390	-2.3712
chr19	11088390	11088391	-2.33754
chr19	11088391	11088392	-2.35163
chr19	11088392	11088393	-2.35171
chr19	11088393	11088394	-2.36886
chr19	11088394	11088395	-2.37425
chr19	11088395	11088396	-2.33489
chr19	11088396	11088397	-2.34809
chr19	11088397	11088398	-2.3412
chr19	11088398	11088399	-2.32428
chr19	11088399	11088400	-2.32448
chr19	11088400	11088402	-2.14466
chr19	11088402	11088403	-2.13793
chr19	11088403	11088404	-2.13307
chr19	11088404	11088405	-2.13336
chr19	11088405	11088407	-1.9522
chr19	11088407	11088408	-1.43922
chr19	11088408	11088409	-1.43766
chr19	11088409	11088410	-1.43779
chr19	11088410	11088411	-1.42211
chr19	11088411	11088412	-1.40952
chr19	11088412	11088414	-1.36812
chr19	11088414	11088415	-1.36864
chr19	11088415	11088417	-1.3336
chr19	11088417	11088418	-1.28631
chr19	11088418	11088419	-1.28628
chr19	11088419	11088420	-1.26275
chr19	11088420	11088421	-1.25952
chr19	11088421	11088422	-1.23089
chr19	11088422	11088423	-1.23003
chr19	11088423	11088424	-1.22106
chr19	11088424	11088425	-1.21853
chr19	11088425	11088426	-1.21054
chr19	11088426	11088427	-1.19624
chr19	11088427	11088428	-1.19623
chr19	11088428	11088430	-1.1944
chr19	11088430	11088431	-1.19048
chr19	11088431	11088432	-1.18062
chr19	11088432	11088433	-1.18061
chr19	11088433	11088434	-1.17718
chr19	11088434	11088435	-1.17532
chr19	11088435	11088436	-1.15819
chr19	11088436	11088437	-1.15657
chr19	11088437	11088438	-1.15671
chr19	11088438	11088439	-1.15495
chr19	11088439	11088440	-1.15498
chr19	11088440	11088441	-1.1113
chr19	11088441	11088442	-1.10625
chr19	11088442	11088443	-1.10801
chr19	11088443	11088444	-1.10643
chr19	11088444	11088445	-1.10526
chr19	11088445	11088446	-1.10373
chr19	11088446	11088447	-1.06185
chr19	11088447	11088448	-1.0619
chr19	11088448	11088449	-1.05814
chr19	11088449	11088450	-1.05132
chr19	11088450	11088451	-1.03515
chr19	11088451	11088453	-1.01565
chr19	11088453	11088454	-1.0149
chr19	11088454	11088455	-1.01425
chr19	11088455	11088456	-0.968667
chr19	11088456	11088457	-0.885929
chr19	11088457	11088458	-0.88658
chr19	11088458	11088459	-0.87496
chr19	11088459	11088460	-0.870728
chr19	11088460	11088461	-0.843801
chr19	11088461	11088463	-0.776042
chr19	11088463	11088464	-0.755609
chr19	11088464	11088465	-0.755659
chr19	11088465	11088466	-0.751518
chr19	11088466	11088467	-0.750227
chr19	11088467	11088468	-0.742018
chr19	11088468	11088469	-0.735911
chr19	11088469	11088470	-0.735324
chr19	11088470	11088471	-0.735525
chr19	11088471	11088472	-0.739998
chr19	11088472	11088473	-0.734132
chr19	11088473	11088474	-0.725646
chr19	11088474	11088475	-0.569043
chr19	11088475	11088476	-0.56186
chr19	11088476	11088477	-0.560009
chr19	11088477	11088478	-0.559972
chr19	11088478	11088479	-0.559938
chr19	11088479	11088480	-0.518018
chr19	11088480	11088481	-0.518076
chr19	11088481	11088482	-0.518221
chr19	11088482	11088483	-0.503791
chr19	11088483	11088484	-0.504413
chr19	11088484	11088485	-0.338406
chr19	11088485	11088486	-0.338374
chr19	11088486	11088487	-0.337985
chr19	11088487	11088488	-0.33811
chr19	11088488	11088489	-0.337112
chr19	11088489	11088490	-0.226715
chr19	11088490	11088491	-0.243124
chr19	11088491	11088492	-0.218619
chr19	11088492	11088493	-0.214341
chr19	11088493	11088494	-0.209996
chr19	11088494	11088495	-0.041771
chr19	11088495	11088496	-0.0423
chr19	11088496	11088497	-0.033575
chr19	11088497	11088498	-0.033567
chr19	11088498	11088499	-0.038188
chr19	11088499	11088500	-0.028742
chr19	11088500	11088501	-0.030834
chr19	11088501	11088502	-0.007232
chr19	11088502	11088503	-0.007327
chr19	11088503	11088504	-0.005167
chr19	11088504	11088505	-0.005061
chr19	11088505	11088506	-0.006815
chr19	11088506	11088507	0.000717
chr19	11088507	11088508	0.000539
chr19	11088508	11088509	0.00035
chr19	11088509	11088510	-0.004371
chr19	11088510	11088511	0.000717
chr19	11088511	11088512	0.01792
chr19	11088512	11088513	0.025979
chr19	11088513	11088514	0.023404
chr19	11088514	11088515	0.024647
chr19	11088515	11088516	0.016104
chr19	11088516	11088517	0.01593
chr19	11088517	11088518	0.019825
chr19	11088518	11088519	0.021787
chr19	11088519	11088520	0.026778
chr19	11088520	11088521	0.023881
chr19	11088521	11088522	0.025246
chr19	11088522	11088523	0.026707
chr19	11088523	11088524	0.029309
chr19	11088524	11088525	0.023979
chr19	11088525	11088526	-0.011699
chr19	11088526	11088527	-0.019855
chr19	11088527	11088528	-0.067416
chr19	11088528	11088529	-0.071856
chr19	11088529	11088530	-0.081076
chr19	11088530	11088531	-0.081288
chr19	11088531	11088532	-0.081222
chr19	11088532	11088533	-0.080946
chr19	11088533	11088534	-0.081354
chr19	11088534	11088535	-0.072856
chr19	11088535	11088536	-0.073724
chr19	11088536	11088537	-0.073735
chr19	11088537	11088538	-0.075967
chr19	11088538	11088539	-0.105116
chr19	11088539	11088540	-0.102661
chr19	11088540	11088541	-0.098903
chr19	11088541	11088542	-0.093203
chr19	11088542	11088543	-0.092453
chr19	11088543	11088544	-0.095746
chr19	11088544	11088545	-0.087197
chr19	11088545	11088546	-0.085241
chr19	11088546	11088547	-0.080106
chr19	11088547	11088548	-0.082841
chr19	11088548	11088549	-0.088431
chr19	11088549	11088550	-0.084996
chr19	11088550	11088551	-0.126707
chr19	11088551	11088552	-0.07935
chr19	11088552	11088553	-0.077826
chr19	11088553	11088554	-0.072206
chr19	11088554	11088555	-0.061326
chr19	11088555	11088556	-0.105771
chr19	11088556	11088557	-0.102185
chr19	11088557	11088558	-0.282525
chr19	11088558	11088559	-0.278862
chr19	11088559	11088560	-0.269151
chr19	11088560	11088561	-0.245352
chr19	11088561	11088562	-0.231336
chr19	11088562	11088564	-0.230943
chr19	11088564	11088565	-0.227851
chr19	11088565	11088566	-0.242592
chr19	11088566	11088567	-0.235777
chr19	11088567	11088568	-0.258715
chr19	11088568	11088569	-0.257416
chr19	11088569	11088570	-0.267563
chr19	11088570	11088571	-0.267751
chr19	11088571	11088572	-0.279237
chr19	11088572	11088573	-0.279616
chr19	11088573	11088574	-0.284444
chr19	11088574	11088575	-0.282092
chr19	11088575	11088576	-0.286253
chr19	11088576	11088577	-0.286894
chr19	11088577	11088578	-0.277584
chr19	11088578	11088579	-0.276294
chr19	11088579	11088580	-0.275399
chr19	11088580	11088581	-0.277382
chr19	11088581	11088582	-0.281764
chr19	11088582	11088583	-0.2818
chr19	11088583	11088584	-0.280222
chr19	11088584	11088585	-0.279384
chr19	11088585	11088586	-0.284414
chr19	11088586	11088588	-0.284364
chr19	11088588	11088589	-0.275616
chr19	11088589	11088590	-0.233832
chr19	11088590	11088591	-0.256435
chr19	11088591	11088592	-0.252928
chr19	11088592	11088593	-0.251652
chr19	11088593	11088594	-0.221884
chr19	11088594	11088595	-0.144438
chr19	11088595	11088596	-0.145004
chr19	11088596	11088597	-0.154744
chr19	11088597	11088598	-0.15391
chr19	11088598	11088599	-0.14735
chr19	11088599	11088600	-0.111633
chr19	11088600	11088601	-0.120819
chr19	11088601	11088602	-0.122268
chr19	11088602	11088603	-0.062521
chr19	11088603	11088604	-0.061345
chr19	11088604	11088605	-0.014532
chr19	11088605	11088606	-0.0373
chr19	11088606	11088607	-0.074201
chr19	11088607	11088608	-0.067646
chr19	11088608	11088609	-0.036651
chr19	11088609	11088610	0.003111
chr19	11088610	11088611	-0.011352
chr19	11088611	11088612	-0.051235
chr19	11088612	11088613	-0.050368
chr19	11088613	11088614	-0.061231
chr19	11088614	11088615	-0.05685
chr19	11088615	11088616	-0.043197
chr19	11088616	11088617	-0.037865
chr19	11088617	11088618	-0.007414
chr19	11088618	11088619	-0.009471
chr19	11088619	11088620	-0.009784
chr19	11088620	11088621	-0.010529
chr19	11088621	11088622	0.041254
chr19	11088622	11088623	0.038455
chr19	11088623	11088624	0.052873
chr19	11088624	11088625	-0.047853
chr19	11088625	11088626	-0.052792
chr19	11088626	11088627	-0.044569
chr19	11088627	11088628	-0.044577
chr19	11088628	11088629	-0.022347
chr19	11088629	11088630	-0.046
chr19	11088630	11088631	-0.043602
chr19	11088631	11088632	-0.013189
chr19	11088632	11088633	-0.015364
chr19	11088633	11088634	-0.015797
chr19	11088634	11088635	-0.146235
chr19	11088635	11088636	-0.145222
chr19	11088636	11088637	-0.143463
chr19	11088637	11088638	-0.113898
chr19	11088638	11088639	-0.115469
chr19	11088639	11088640	-0.216101
chr19	11088640	11088641	-0.212354
chr19	11088641	11088642	-0.237834
chr19	11088642	11088643	-0.209179
chr19	11088643	11088644	-0.217081
chr19	11088644	11088645	-0.415724
chr19	11088645	11088646	-0.416033
chr19	11088646	11088647	-0.424769
chr19	11088647	11088648	-0.409237
chr19	11088648	11088649	-0.409221
chr19	11088649	11088650	-0.423164
chr19	11088650	11088651	-0.428532
chr19	11088651	11088652	-0.457815
chr19	11088652	11088653	-0.450688
chr19	11088653	11088654	-0.440877
chr19	11088654	11088655	-0.442738
chr19	11088655	11088656	-0.443499
chr19	11088656	11088657	-0.453538
chr19	11088657	11088658	-0.444604
chr19	11088658	11088659	-0.407296
chr19	11088659	11088660	-0.363254
chr19	11088660	11088661	-0.37017
chr19	11088661	11088662	-0.375267
chr19	11088662	11088663	-0.387798
chr19	11088663	11088664	-0.343414
chr19	11088664	11088665	-0.329564
chr19	11088665	11088666	-0.316622
chr19	11088666	11088667	-0.233719
chr19	11088667	11088668	-0.240144
chr19	11088668	11088669	-0.189093
chr19	11088669	11088670	-0.164
chr19	11088670	11088671	-0.162759
chr19	11088671	11088672	-0.140298
chr19	11088672	11088673	-0.127025
chr19	11088673	11088674	-0.106351
chr19	11088674	11088675	-0.104666
chr19	11088675	11088676	-0.104282
chr19	11088676	11088677	-0.08052
chr19	11088677	11088678	-0.085236
chr19	11088678	11088679	-0.054773
chr19	11088679	11088680	-0.041836
chr19	11088680	11088681	-0.035806
chr19	11088681	11088682	-0.001471
chr19	11088682	11088683	-0.004058
chr19	11088683	11088684	0.008636
chr19	11088684	11088685	0.018818
chr19	11088685	11088686	0.04096
chr19	11088686	11088687	0.048449
chr19	11088687	11088688	0.047981
chr19	11088688	11088689	0.065573
chr19	11088689	11088690	0.060061
chr19	11088690	11088691	0.107543
chr19	11088691	11088692	0.108626
chr19	11088692	11088693	0.107928
chr19	11088693	11088694	0.109021
chr19	11088694	11088695	0.109309
chr19	11088695	11088696	0.111668
chr19	11088696	11088697	0.131257
chr19	11088697	11088698	0.167047
chr19	11088698	11088699	0.194415
chr19	11088699	11088700	0.198807
chr19	11088700	11088701	0.197962
chr19	11088701	11088702	0.160226
chr19	11088702	11088703	0.200977
chr19	11088703	11088704	0.197231
chr19	11088704	11088705	0.226738
chr19	11088705	11088706	0.226809
chr19	11088706	11088707	0.224566
chr19	11088707	11088708	0.224284
chr19	11088708	11088709	0.220787
chr19	11088709	11088710	0.228069
chr19	11088710	11088711	0.204924
chr19	11088711	11088712	0.192702
chr19	11088712	11088714	0.181095
chr19	11088714	11088715	0.184694
chr19	11088715	11088716	0.184038
chr19	11088716	11088717	0.190589
chr19	11088717	11088718	0.192253
chr19	11088718	11088719	0.191713
chr19	11088719	11088720	0.192124
chr19	11088720	11088721	0.191689
chr19	11088721	11088722	0.196776
chr19	11088722	11088723	0.196765
chr19	11088723	11088724	0.199934
chr19	11088724	11088725	0.20193
chr19	11088725	11088726	0.201716
chr19	11088726	11088727	0.197928
chr19	11088727	11088728	0.1905
chr19	11088728	11088729	0.207703
chr19	11088729	11088730	0.208897
chr19	11088730	11088731	0.213815
chr19	11088731	11088732	0.215828
chr19	11088732	11088733	0.215826
chr19	11088733	11088734	0.214658
chr19	11088734	11088735	0.305718
chr19	11088735	11088736	0.306783
chr19	11088736	11088738	0.415049
chr19	11088738	11088739	0.448242
chr19	11088739	11088740	0.425035
chr19	11088740	11088741	0.428261
chr19	11088741	11088742	0.427308
chr19	11088742	11088743	0.427867
chr19	11088743	11088744	0.424606
chr19	11088744	11088745	0.371898
chr19	11088745	11088746	0.37183
chr19	11088746	11088747	0.369407
chr19	11088747	11088748	0.368798
chr19	11088748	11088749	0.366316
chr19	11088749	11088750	0.338526
chr19	11088750	11088751	0.339208
chr19	11088751	11088752	0.337027
chr19	11088752	11088753	0.294984
chr19	11088753	11088754	0.294455
chr19	11088754	11088755	0.256449
chr19	11088755	11088756	0.256816
chr19	11088756	11088757	0.250758
chr19	11088757	11088758	0.245734
chr19	11088758	11088759	0.217788
chr19	11088759	11088760	0.182221
chr19	11088760	11088761	0.185919
chr19	11088761	11088762	0.185873
chr19	11088762	11088763	0.185013
chr19	11088763	11088764	0.185919
chr19	11088764	11088765	0.182527
chr19	11088765	11088766	0.174404
chr19	11088766	11088767	0.166975
chr19	11088767	11088768	0.218412
chr19	11088768	11088769	0.235874
chr19	11088769	11088770	0.285961
chr19	11088770	11088771	0.285579
chr19	11088771	11088772	0.242248
chr19	11088772	11088773	0.25145
chr19	11088773	11088774	0.241974
chr19	11088774	11088775	0.243473
chr19	11088775	11088776	0.243408
chr19	11088776	11088777	0.235262
chr19	11088777	11088778	0.243363
chr19	11088778	11088779	0.231742
chr19	11088779	11088780	0.276534
chr19	11088780	11088781	0.27507
chr19	11088781	11088782	0.252482
chr19	11088782	11088783	0.247527
chr19	11088783	11088784	0.248068
chr19	11088784	11088785	0.260388
chr19	11088785	11088786	0.27991
chr19	11088786	11088787	0.281021
chr19	11088787	11088788	0.258813
chr19	11088788	11088789	0.258524
chr19	11088789	11088790	0.277911
chr19	11088790	11088791	0.274811
chr19	11088791	11088792	0.275277
chr19	11088792	11088793	0.249509
chr19	11088793	11088794	0.250689
chr19	11088794	11088795	0.257763
chr19	11088795	11088796	0.257545
chr19	11088796	11088797	0.255412
chr19	11088797	11088799	0.246334
chr19	11088799	11088800	0.246899
chr19	11088800	11088801	0.246193
chr19	11088801	11088802	0.244406
chr19	11088802	11088803	0.24006
chr19	11088803	11088804	0.231183
chr19	11088804	11088805	0.231249
chr19	11088805	11088806	0.230644
chr19	11088806	11088807	0.229936
chr19	11088807	11088808	0.224382
chr19	11088808	11088809	0.199474
chr19	11088809	11088810	0.169256
chr19	11088810	11088811	0.16904
chr19	11088811	11088812	0.155627
chr19	11088812	11088813	0.15703
chr19	11088813	11088814	0.125591
chr19	11088814	11088815	0.106073
chr19	11088815	11088816	0.095651
chr19	11088816	11088817	0.028419
chr19	11088817	11088818	0.028264
chr19	11088818	11088819	-0.019795
chr19	11088819	11088820	-0.046535
chr19	11088820	11088821	-0.047838
chr19	11088821	11088822	-0.070757
chr19	11088822	11088823	-0.080071
chr19	11088823	11088824	-0.102454
chr19	11088824	11088825	-0.103954
chr19	11088825	11088826	-0.101806
chr19	11088826	11088827	-0.128023
chr19	11088827	11088828	-0.126248
chr19	11088828	11088829	-0.157968
chr19	11088829	11088830	-0.172879
chr19	11088830	11088831	-0.179218
chr19	11088831	11088832	-0.219669
chr19	11088832	11088833	-0.220612
chr19	11088833	11088834	-0.236073
chr19	11088834	11088835	-0.259605
chr19	11088835	11088836	-0.284833
chr19	11088836	11088838	-0.294453
chr19	11088838	11088839	-0.317284
chr19	11088839	11088840	-0.317822
chr19	11088840	11088841	-0.396813
chr19	11088841	11088842	-0.406362
chr19	11088842	11088843	-0.406473
chr19	11088843	11088844	-0.413334
chr19	11088844	11088845	-0.421066
chr19	11088845	11088846	-0.437587
chr19	11088846	11088847	-0.474298
chr19	11088847	11088848	-0.525811
chr19	11088848	11088849	-0.571603
chr19	11088849	11088850	-0.584201
chr19	11088850	11088851	-0.582963
chr19	11088851	11088852	-0.586764
chr19	11088852	11088853	-0.652866
chr19	11088853	11088854	-0.656532
chr19	11088854	11088855	-0.715657
chr19	11088855	11088856	-0.716722
chr19	11088856	11088857	-0.718815
chr19	11088857	11088858	-0.708436
chr19	11088858	11088859	-0.704848
chr19	11088859	11088860	-0.732138
chr19	11088860	11088861	-0.730807
chr19	11088861	11088862	-0.737658
chr19	11088862	11088863	-0.651095
chr19	11088863	11088864	-0.651102
chr19	11088864	11088865	-0.642753
chr19	11088865	11088866	-0.63085
chr19	11088866	11088867	-0.595457
chr19	11088867	11088868	-0.596673
chr19	11088868	11088869	-0.5937
chr19	11088869	11088870	-0.596506
chr19	11088870	11088871	-0.595857
chr19	11088871	11088872	-0.607791
chr19	11088872	11088873	-0.607145
chr19	11088873	11088874	-0.611184
chr19	11088874	11088875	-0.618128
chr19	11088875	11088876	-0.609426
chr19	11088876	11088877	-0.603648
chr19	11088877	11088878	-0.602977
chr19	11088878	11088879	-0.636227
chr19	11088879	11088880	-0.637331
chr19	11088880	11088881	-0.638961
chr19	11088881	11088882	-0.627634
chr19	11088882	11088883	-0.627705
chr19	11088883	11088884	-0.629785
chr19	11088884	11088885	-0.804321
chr19	11088885	11088886	-0.810209
chr19	11088886	11088887	-1.07488
chr19	11088887	11088888	-1.07319
chr19	11088888	11088889	-1.18359
chr19	11088889	11088890	-1.18175
chr19	11088890	11088891	-1.16773
chr19	11088891	11088892	-1.17701
chr19	11088892	11088893	-1.18172
chr19	11088893	11088894	-1.22985
chr19	11088894	11088895	-1.22997
chr19	11088895	11088896	-1.20613
chr19	11088896	11088897	-1.22319
chr19	11088897	11088898	-1.18024
chr19	11088898	11088899	-1.18798
chr19	11088899	11088900	-1.18898
chr19	11088900	11088901	-1.15773
chr19	11088901	11088902	-1.16493
chr19	11088902	11088903	-1.15977
chr19	11088903	11088904	-1.16106
chr19	11088904	11088905	-1.16218
chr19	11088905	11088906	-1.15237
chr19	11088906	11088907	-1.14867
chr19	11088907	11088908	-1.12984
chr19	11088908	11088909	-1.13297
chr19	11088909	11088910	-1.13271
chr19	11088910	11088911	-1.14018
chr19	11088911	11088912	-1.13996
chr19	11088912	11088913	-1.13998
chr19	11088913	11088914	-1.14553
chr19	11088914	11088915	-1.14536
chr19	11088915	11088916	-1.15794
chr19	11088916	11088917	-1.15682
chr19	11088917	11088918	-1.36647
chr19	11088918	11088919	-1.41268
chr19	11088919	11088920	-1.58697
chr19	11088920	11088921	-1.58701
chr19	11088921	11088922	-1.58705
chr19	11088922	11088923	-1.6227
chr19	11088923	11088924	-1.62221
chr19	11088924	11088925	-1.626
chr19	11088925	11088926	-1.60612
chr19	11088926	11088927	-1.60625
chr19	11088927	11088928	-1.63833
chr19	11088928	11088929	-1.63253
chr19	11088929	11088930	-1.84533
chr19	11088930	11088931	-1.82778
chr19	11088931	11088932	-1.83109
chr19	11088932	11088933	-1.83928
chr19	11088933	11088934	-1.82495
chr19	11088934	11088935	-1.87485
chr19	11088935	11088936	-1.94128
chr19	11088936	11088937	-1.94752
chr19	11088937	11088938	-1.94077
chr19	11088938	11088939	-1.93876
chr19	11088939	11088940	-2.03894
chr19	11088940	11088941	-2.04201
chr19	11088941	11088942	-2.04517
chr19	11088942	11088943	-2.043
chr19	11088943	11088944	-2.0472
chr19	11088944	11088945	-2.08131
chr19	11088945	11088946	-2.07932
chr19	11088946	11088947	-2.05763
chr19	11088947	11088949	-2.05868
chr19	11088949	11088950	-2.06133
chr19	11088950	11088951	-2.06133
chr19	11088951	11088952	-2.06132
chr19	11088952	11088953	-2.00923
chr19	11088953	11088954	-2.00206
chr19	11088954	11088955	-1.98905
chr19	11088955	11088956	-1.98812
chr19	11088956	11088957	-1.93681
chr19	11088957	11088958	-1.84013
chr19	11088958	11088959	-1.77868
chr19	11088959	11088961	-1.74583
chr19	11088961	11088962	-1.74546
chr19	11088962	11088963	-1.74824
chr19	11088963	11088964	-1.74782
chr19	11088964	11088965	-1.74633
chr19	11088965	11088966	-1.74627
chr19	11088966	11088967	-1.72467
chr19	11088967	11088968	-1.69236
chr19	11088968	11088969	-1.69199
chr19	11088969	11088971	-1.69656
chr19	11088971	11088972	-1.69591
chr19	11088972	11088973	-1.7054
chr19	11088973	11088974	-1.7052
chr19	11088974	11088975	-1.70801
chr19	11088975	11088976	-1.69501
chr19	11088976	11088977	-1.69194
chr19	11088977	11088978	-1.69328
chr19	11088978	11088980	-1.6894
chr19	11088980	11088981	-1.68939
chr19	11088981	11088982	-1.6878
chr19	11088982	11088983	-1.68171
chr19	11088983	11088984	-1.6455
chr19	11088984	11088985	-1.64548
chr19	11088985	11088986	-1.61169
chr19	11088986	11088987	-1.60703
chr19	11088987	11088988	-1.60695
chr19	11088988	11088989	-1.60693
chr19	11088989	11088990	-1.60691
chr19	11088990	11088991	-1.60549
chr19	11088991	11088992	-1.58093
chr19	11088992	11088993	-1.57942
chr19	11088993	11088994	-1.56868
chr19	11088994	11088995	-1.56434
chr19	11088995	11088996	-1.56695
chr19	11088996	11088997	-1.56001
chr19	11088997	11088998	-1.56722
chr19	11088998	11088999	-1.54406
chr19	11088999	11089000	-1.53839
chr19	11089000	11089001	-1.50909
chr19	11089001	11089002	-1.50612
chr19	11089002	11089003	-1.5041
chr19	11089003	11089004	-1.50415
chr19	11089004	11089005	-1.5073
chr19	11089005	11089006	-1.48574
chr19	11089006	11089007	-1.45423
chr19	11089007	11089008	-1.43708
chr19	11089008	11089009	-1.44005
chr19	11089009	11089010	-1.27999
chr19	11089010	11089011	-1.24137
chr19	11089011	11089012	-1.24124
chr19	11089012	11089013	-1.31291
chr19	11089013	11089014	-1.31076
chr19	11089014	11089015	-1.22568
chr19	11089015	11089016	-1.21001
chr19	11089016	11089017	-1.28457
chr19	11089017	11089018	-1.21094
chr19	11089018	11089019	-1.21473
chr19	11089019	11089020	-1.20706
chr19	11089020	11089021	-1.20036
chr19	11089021	11089022	-1.18329
chr19	11089022	11089023	-1.04192
chr19	11089023	11089024	-1.0253
chr19	11089024	11089025	-1.02355
chr19	11089025	11089026	-1.03459
chr19	11089026	11089027	-1.04237
chr19	11089027	11089028	-1.01775
chr19	11089028	11089029	-0.9192
chr19	11089029	11089030	-0.906363
chr19	11089030	11089031	-0.851826
chr19	11089031	11089032	-0.863357
chr19	11089032	11089033	-0.808414
chr19	11089033	11089034	-0.801389
chr19	11089034	11089035	-0.806505
chr19	11089035	11089036	-0.791059
chr19	11089036	11089037	-0.791138
chr19	11089037	11089038	-0.792832
chr19	11089038	11089039	-0.788391
chr19	11089039	11089040	-0.77375
chr19	11089040	11089041	-0.697281
chr19	11089041	11089042	-0.680992
chr19	11089042	11089043	-0.661141
chr19	11089043	11089044	-0.651935
chr19	11089044	11089045	-0.652023
chr19	11089045	11089046	-0.664426
chr19	11089046	11089047	-0.664558
chr19	11089047	11089048	-0.694288
chr19	11089048	11089049	-0.663354
chr19	11089049	11089050	-0.637067
chr19	11089050	11089051	-0.64592
chr19	11089051	11089052	-0.632449
chr19	11089052	11089053	-0.636224
chr19	11089053	11089054	-0.574364
chr19	11089054	11089055	-0.549337
chr19	11089055	11089056	-0.549573
chr19	11089056	11089057	-0.526358
chr19	11089057	11089058	-0.519419
chr19	11089058	11089059	-0.519132
chr19	11089059	11089060	-0.481668
chr19	11089060	11089061	-0.479768
chr19	11089061	11089062	-0.476651
chr19	11089062	11089063	-0.449052
chr19	11089063	11089064	-0.447343
chr19	11089064	11089065	-0.423272
chr19	11089065	11089066	-0.422371
chr19	11089066	11089067	-0.423829
chr19	11089067	11089068	-0.408027
chr19	11089068	11089069	-0.415832
chr19	11089069	11089070	-0.406014
chr19	11089070	11089071	-0.383378
chr19	11089071	11089072	-0.381641
chr19	11089072	11089073	-0.374083
chr19	11089073	11089074	-0.383147
chr19	11089074	11089075	-0.384016
chr19	11089075	11089076	-0.381817
chr19	11089076	11089077	-0.381978
chr19	11089077	11089078	-0.381216
chr19	11089078	11089079	-0.380824
chr19	11089079	11089080	-0.379044
chr19	11089080	11089081	-0.380443
chr19	11089081	11089082	-0.382809
chr19	11089082	11089083	-0.38249
chr19	11089083	11089084	-0.387508
chr19	11089084	11089085	-0.385398
chr19	11089085	11089086	-0.388449
chr19	11089086	11089087	-0.379743
chr19	11089087	11089088	-0.381688
chr19	11089088	11089089	-0.382079
chr19	11089089	11089090	-0.38484
chr19	11089090	11089091	-0.384609
chr19	11089091	11089092	-0.384634
chr19	11089092	11089093	-0.355573
chr19	11089093	11089094	-0.35589
chr19	11089094	11089095	-0.338892
chr19	11089095	11089096	-0.339387
chr19	11089096	11089097	-0.346629
chr19	11089097	11089098	-0.345632
chr19	11089098	11089099	-0.345291
chr19	11089099	11089100	-0.344854
chr19	11089100	11089101	-0.343604
chr19	11089101	11089102	-0.343821
chr19	11089102	11089103	-0.360394
chr19	11089103	11089104	-0.362144
chr19	11089104	11089105	-0.365223
chr19	11089105	11089106	-0.363776
chr19	11089106	11089107	-0.378382
chr19	11089107	11089108	-0.413782
chr19	11089108	11089109	-0.431027
chr19	11089109	11089110	-0.442651
chr19	11089110	11089111	-0.441245
chr19	11089111	11089112	-0.441273
chr19	11089112	11089113	-0.44208
chr19	11089113	11089114	-0.438679
chr19	11089114	11089115	-0.436853
chr19	11089115	11089116	-0.434731
chr19	11089116	11089117	-0.442809
chr19	11089117	11089118	-0.457426
chr19	11089118	11089119	-0.45646
chr19	11089119	11089120	-0.455438
chr19	11089120	11089121	-0.452566
chr19	11089121	11089122	-0.44801
chr19	11089122	11089123	-0.446802
chr19	11089123	11089124	-0.440477
chr19	11089124	11089125	-0.437649
chr19	11089125	11089126	-0.448296
chr19	11089126	11089127	-0.449418
chr19	11089127	11089128	-0.45165
chr19	11089128	11089129	-0.443868
chr19	11089129	11089130	-0.442351
chr19	11089130	11089131	-0.442333
chr19	11089131	11089132	-0.442968
chr19	11089132	11089133	-0.443174
chr19	11089133	11089134	-0.459938
chr19	11089134	11089135	-0.458141
chr19	11089135	11089136	-0.475676
chr19	11089136	11089138	-0.477739
chr19	11089138	11089139	-0.477732
chr19	11089139	11089140	-0.47739
chr19	11089140	11089141	-0.476703
chr19	11089141	11089142	-0.489468
chr19	11089142	11089143	-0.488135
chr19	11089143	11089144	-0.487747
chr19	11089144	11089145	-0.48872
chr19	11089145	11089146	-0.486976
chr19	11089146	11089147	-0.488219
chr19	11089147	11089148	-0.487967
chr19	11089148	11089149	-0.495259
chr19	11089149	11089150	-0.495437
chr19	11089150	11089151	-0.5093
chr19	11089151	11089152	-0.508648
chr19	11089152	11089153	-0.516487
chr19	11089153	11089154	-0.496183
chr19	11089154	11089155	-0.502549
chr19	11089155	11089156	-0.494475
chr19	11089156	11089157	-0.508654
chr19	11089157	11089158	-0.530624
chr19	11089158	11089159	-0.522668
chr19	11089159	11089160	-0.615779
chr19	11089160	11089161	-0.610356
chr19	11089161	11089162	-0.602482
chr19	11089162	11089163	-0.639353
chr19	11089163	11089164	-0.608064
chr19	11089164	11089165	-0.684302
chr19	11089165	11089166	-0.696107
chr19	11089166	11089167	-0.696977
chr19	11089167	11089168	-0.748731
chr19	11089168	11089169	-0.740534
chr19	11089169	11089170	-0.74613
chr19	11089170	11089171	-0.751534
chr19	11089171	11089172	-0.765039
chr19	11089172	11089173	-0.888241
chr19	11089173	11089174	-0.883531
chr19	11089174	11089175	-0.884938
chr19	11089175	11089176	-0.848894
chr19	11089176	11089177	-0.846716
chr19	11089177	11089178	-0.870057
chr19	11089178	11089179	-0.923825
chr19	11089179	11089180	-0.939723
chr19	11089180	11089181	-1.0059
chr19	11089181	11089182	-1.01397
chr19	11089182	11089183	-1.07826
chr19	11089183	11089184	-1.06824
chr19	11089184	11089185	-1.06812
chr19	11089185	11089186	-1.08712
chr19	11089186	11089187	-1.0869
chr19	11089187	11089188	-1.07463
chr19	11089188	11089189	-1.06109
chr19	11089189	11089190	-1.07842
chr19	11089190	11089191	-1.20342
chr19	11089191	11089192	-1.21876
chr19	11089192	11089193	-1.24825
chr19	11089193	11089194	-1.26182
chr19	11089194	11089195	-1.25679
chr19	11089195	11089196	-1.25522
chr19	11089196	11089197	-1.12946
chr19	11089197	11089198	-1.12412
chr19	11089198	11089199	-1.16398
chr19	11089199	11089200	-1.19659
chr19	11089200	11089201	-1.20677
chr19	11089201	11089202	-1.10802
chr19	11089202	11089203	-1.10365
chr19	11089203	11089204	-1.17031
chr19	11089204	11089205	-1.20798
chr19	11089205	11089206	-1.19156
chr19	11089206	11089207	-1.15299
chr19	11089207	11089208	-1.18237
chr19	11089208	11089209	-1.16959
chr19	11089209	11089210	-1.22837
chr19	11089210	11089211	-1.23213
chr19	11089211	11089212	-1.21248
chr19	11089212	11089213	-1.2527
chr19	11089213	11089214	-1.13365
chr19	11089214	11089215	-1.11982
chr19	11089215	11089216	-1.1127
chr19	11089216	11089217	-1.09424
chr19	11089217	11089218	-1.12729
chr19	11089218	11089219	-1.12713
chr19	11089219	11089220	-1.11466
chr19	11089220	11089221	-1.15646
chr19	11089221	11089222	-0.680828
chr19	11089222	11089223	-0.640328
chr19	11089223	11089224	-0.622599
chr19	11089224	11089225	-0.57103
chr19	11089225	11089226	-0.579148
chr19	11089226	11089227	-0.447116
chr19	11089227	11089228	-0.329405
chr19	11089228	11089229	-0.334369
chr19	11089229	11089230	-0.243731
chr19	11089230	11089231	-0.248257
chr19	11089231	11089232	-0.18106
chr19	11089232	11089233	-0.167883
chr19	11089233	11089234	-0.138888
chr19	11089234	11089235	-0.030013
chr19	11089235	11089236	-0.033228
chr19	11089236	11089237	-0.032146
chr19	11089237	11089238	-0.031478
chr19	11089238	11089239	-0.031487
chr19	11089239	11089240	0.090438
chr19	11089240	11089241	0.093234
chr19	11089241	11089242	0.119374
chr19	11089242	11089243	0.131301
chr19	11089243	11089244	0.13632
chr19	11089244	11089245	0.13293
chr19	11089245	11089247	0.132949
chr19	11089247	11089248	0.142542
chr19	11089248	11089249	0.160489
chr19	11089249	11089250	0.274791
chr19	11089250	11089251	0.287146
chr19	11089251	11089252	0.311901
chr19	11089252	11089253	0.312913
chr19	11089253	11089254	0.317678
chr19	11089254	11089255	0.317708
chr19	11089255	11089256	0.31798
chr19	11089256	11089257	0.324403
chr19	11089257	11089258	0.329008
chr19	11089258	11089259	0.368475
chr19	11089259	11089260	0.369412
chr19	11089260	11089261	0.370727
chr19	11089261	11089262	0.379783
chr19	11089262	11089263	0.476615
chr19	11089263	11089264	0.487002
chr19	11089264	11089265	0.513883
chr19	11089265	11089266	0.513101
chr19	11089266	11089267	0.658177
chr19	11089267	11089268	0.665898
chr19	11089268	11089269	0.679723
chr19	11089269	11089270	0.679209
chr19	11089270	11089271	0.678007
chr19	11089271	11089272	0.677306
chr19	11089272	11089273	0.675984
chr19	11089273	11089274	0.680968
chr19	11089274	11089275	0.681896
chr19	11089275	11089276	0.681877
chr19	11089276	11089277	0.783218
chr19	11089277	11089278	0.792841
chr19	11089278	11089279	0.797225
chr19	11089279	11089281	0.805118
chr19	11089281	11089282	0.834445
chr19	11089282	11089283	0.838845
chr19	11089283	11089284	0.853587
chr19	11089284	11089285	0.906182
chr19	11089285	11089286	0.909243
chr19	11089286	11089287	0.941427
chr19	11089287	11089288	0.943746
chr19	11089288	11089289	0.975108
chr19	11089289	11089290	0.987306
chr19	11089290	11089291	1.12963
chr19	11089291	11089292	1.13464
chr19	11089292	11089293	1.18096
chr19	11089293	11089294	1.18671
chr19	11089294	11089295	1.18763
chr19	11089295	11089296	1.22985
chr19	11089296	11089297	1.23455
chr19	11089297	11089298	1.23811
chr19	11089298	11089299	1.25924
chr19	11089299	11089300	1.25922
chr19	11089300	11089301	1.31041
chr19	11089301	11089302	1.3124
chr19	11089302	11089303	1.40997
chr19	11089303	11089304	1.41725
chr19	11089304	11089305	1.41735
chr19	11089305	11089306	1.41665
chr19	11089306	11089307	1.41668
chr19	11089307	11089308	1.41982
chr19	11089308	11089309	1.41878
chr19	11089309	11089310	1.42095
chr19	11089310	11089311	1.45459
chr19	11089311	11089312	1.4546
chr19	11089312	11089313	1.46289
chr19	11089313	11089314	1.45782
chr19	11089314	11089315	1.45786
chr19	11089315	11089316	1.4586
chr19	11089316	11089317	1.46269
chr19	11089317	11089318	1.46817
chr19	11089318	11089319	1.49405
chr19	11089319	11089320	1.4947
chr19	11089320	11089321	1.50964
chr19	11089321	11089322	1.5097
chr19	11089322	11089323	1.51133
chr19	11089323	11089324	1.52543
chr19	11089324	11089325	1.52547
chr19	11089325	11089326	1.5328
chr19	11089326	11089327	1.53296
chr19	11089327	11089328	1.59337
chr19	11089328	11089329	1.66653
chr19	11089329	11089330	1.67753
chr19	11089330	11089331	1.70931
chr19	11089331	11089332	1.70967
chr19	11089332	11089333	1.71972
chr19	11089333	11089334	1.71965
chr19	11089334	11089335	1.72365
chr19	11089335	11089336	1.81017
chr19	11089336	11089337	1.82171
chr19	11089337	11089338	1.8282
chr19	11089338	11089339	1.82706
chr19	11089339	11089340	1.83324
chr19	11089340	11089341	1.84316
chr19	11089341	11089342	1.8442
chr19	11089342	11089343	1.85571
chr19	11089343	11089344	1.85605
chr19	11089344	11089345	1.90907
chr19	11089345	11089346	1.90923
chr19	11089346	11089347	1.96763
chr19	11089347	11089348	1.97601
chr19	11089348	11089349	1.97624
chr19	11089349	11089350	1.97761
chr19	11089350	11089351	1.97729
chr19	11089351	11089352	1.97183
chr19	11089352	11089353	1.97261
chr19	11089353	11089354	1.97544
chr19	11089354	11089355	1.98496
chr19	11089355	11089356	1.98403
chr19	11089356	11089357	1.97512
chr19	11089357	11089358	1.97641
chr19	11089358	11089359	1.98016
chr19	11089359	11089360	2.01393
chr19	11089360	11089361	2.01418
chr19	11089361	11089362	2.03431
chr19	11089362	11089363	2.03336
chr19	11089363	11089364	2.02896
chr19	11089364	11089365	2.02345
chr19	11089365	11089366	2.02269
chr19	11089366	11089367	2.02232
chr19	11089367	11089368	2.0222
chr19	11089368	11089369	2.06261
chr19	11089369	11089370	2.07043
chr19	11089370	11089371	2.07061
chr19	11089371	11089372	2.04362
chr19	11089372	11089373	2.04315
chr19	11089373	11089374	2.05038
chr19	11089374	11089375	2.04471
chr19	11089375	11089376	2.04638
chr19	11089376	11089377	2.02598
chr19	11089377	11089378	2.01995
chr19	11089378	11089379	2.02273
chr19	11089379	11089380	2.02838
chr19	11089380	11089381	2.02863
chr19	11089381	11089382	2.01515
chr19	11089382	11089383	2.01211
chr19	11089383	11089384	2.03978
chr19	11089384	11089385	2.01696
chr19	11089385	11089386	2.02578
chr19	11089386	11089387	2.03716
chr19	11089387	11089388	2.03701
chr19	11089388	11089389	2.03787
chr19	11089389	11089390	2.0291
chr19	11089390	11089391	2.02886
chr19	11089391	11089392	2.04112
chr19	11089392	11089393	2.03265
chr19	11089393	11089394	2.0322
chr19	11089394	11089395	2.03613
chr19	11089395	11089396	2.03814
chr19	11089396	11089397	2.04685
chr19	11089397	11089398	2.04466
chr19	11089398	11089399	2.04732
chr19	11089399	11089400	2.01585
chr19	11089400	11089401	2.02434
chr19	11089401	11089402	2.01702
chr19	11089402	11089403	2.01768
chr19	11089403	11089404	2.01694
chr19	11089404	11089405	2.04802
chr19	11089405	11089406	2.05872
chr19	11089406	11089407	2.0698
chr19	11089407	11089408	2.07172
chr19	11089408	11089409	2.0593
chr19	11089409	11089410	2.06358
chr19	11089410	11089411	2.06899
chr19	11089411	11089412	2.08015
chr19	11089412	11089413	2.08265
chr19	11089413	11089414	2.09345
chr19	11089414	11089415	2.08549
chr19	11089415	11089416	2.08598
chr19	11089416	11089417	2.03389
chr19	11089417	11089418	2.03337
chr19	11089418	11089419	2.13243
chr19	11089419	11089420	2.13579
chr19	11089420	11089421	2.15222
chr19	11089421	11089422	2.15176
chr19	11089422	11089423	2.15298
chr19	11089423	11089424	2.23648
chr19	11089424	11089425	2.23639
chr19	11089425	11089426	2.25677
chr19	11089426	11089427	2.22321
chr19	11089427	11089428	2.22043
chr19	11089428	11089429	2.25973
chr19	11089429	11089430	2.26206
chr19	11089430	11089431	2.26947
chr19	11089431	11089432	2.25916
chr19	11089432	11089433	2.25796
chr19	11089433	11089434	2.25836
chr19	11089434	11089435	2.27994
chr19	11089435	11089436	2.28716
chr19	11089436	11089437	2.27529
chr19	11089437	11089438	2.27494
chr19	11089438	11089439	2.26658
chr19	11089439	11089440	2.27028
chr19	11089440	11089441	2.21518
chr19	11089441	11089442	2.21276
chr19	11089442	11089443	2.19012
chr19	11089443	11089444	2.18802
chr19	11089444	11089445	2.19215
chr19	11089445	11089446	2.23141
chr19	11089446	11089447	2.23241
chr19	11089447	11089448	2.25237
chr19	11089448	11089449	2.24284
chr19	11089449	11089450	2.24437
chr19	11089450	11089451	2.26223
chr19	11089451	11089452	2.26321
chr19	11089452	11089453	2.21875
chr19	11089453	11089455	2.21184
chr19	11089455	11089456	2.27038
chr19	11089456	11089457	2.27047
chr19	11089457	11089458	2.33389
chr19	11089458	11089459	2.33336
chr19	11089459	11089460	2.33551
chr19	11089460	11089461	2.31532
chr19	11089461	11089462	2.35486
chr19	11089462	11089463	2.35114
chr19	11089463	11089465	2.3525
chr19	11089465	11089466	2.35426
chr19	11089466	11089467	2.35444
chr19	11089467	11089468	2.38395
chr19	11089468	11089469	2.37708
chr19	11089469	11089470	2.38285
chr19	11089470	11089471	2.37732
chr19	11089471	11089472	2.38094
chr19	11089472	11089473	2.38053
chr19	11089473	11089474	2.38502
chr19	11089474	11089475	2.39602
chr19	11089475	11089476	2.41331
chr19	11089476	11089477	2.4351
chr19	11089477	11089478	2.41
chr19	11089478	11089479	2.36333
chr19	11089479	11089480	2.35666
chr19	11089480	11089481	2.35482
chr19	11089481	11089482	2.36183
chr19	11089482	11089483	2.38385
chr19	11089483	11089484	2.39211
chr19	11089484	11089485	2.39071
chr19	11089485	11089486	2.3333
chr19	11089486	11089487	2.32506
chr19	11089487	11089488	2.32093
chr19	11089488	11089489	2.33352
chr19	11089489	11089490	2.33047
chr19	11089490	11089491	2.33026
chr19	11089491	11089492	2.32875
chr19	11089492	11089493	2.32126
chr19	11089493	11089494	2.32498
chr19	11089494	11089495	2.28491
chr19	11089495	11089496	2.29783
chr19	11089496	11089497	2.23973
chr19	11089497	11089498	2.2327
chr19	11089498	11089499	2.23285
chr19	11089499	11089500	2.23101
chr19	11089500	11089501	2.26129
chr19	11089501	11089502	2.25546
chr19	11089502	11089503	2.25497
chr19	11089503	11089504	2.25013
chr19	11089504	11089505	2.24203
chr19	11089505	11089506	2.24981
chr19	11089506	11089507	2.24968
chr19	11089507	11089508	2.26223
chr19	11089508	11089509	2.26509
chr19	11089509	11089510	2.2367
chr19	11089510	11089511	2.23969
chr19	11089511	11089512	2.22907
chr19	11089512	11089513	2.22926
chr19	11089513	11089514	2.25187
chr19	11089514	11089515	2.2547
chr19	11089515	11089516	2.25499
chr19	11089516	11089517	2.25863
chr19	11089517	11089518	2.25757
chr19	11089518	11089519	2.23744
chr19	11089519	11089520	2.23251
chr19	11089520	11089521	2.23282
chr19	11089521	11089522	2.20624
chr19	11089522	11089523	2.19929
chr19	11089523	11089524	2.19482
chr19	11089524	11089525	2.19223
chr19	11089525	11089526	2.1909
chr19	11089526	11089527	2.19382
chr19	11089527	11089528	2.17969
chr19	11089528	11089529	2.17976
chr19	11089529	11089530	2.15787
chr19	11089530	11089531	2.17709
chr19	11089531	11089532	2.17886
chr19	11089532	11089533	2.17897
chr19	11089533	11089534	2.15222
chr19	11089534	11089535	2.14965
chr19	11089535	11089536	2.14946
chr19	11089536	11089537	2.14725
chr19	11089537	11089538	2.14824
chr19	11089538	11089539	2.17056
chr19	11089539	11089540	2.15052
chr19	11089540	11089541	2.15797
chr19	11089541	11089542	2.1478
chr19	11089542	11089543	2.16929
chr19	11089543	11089544	2.20888
chr19	11089544	11089545	2.20331
chr19	11089545	11089546	2.20159
chr19	11089546	11089547	2.19386
chr19	11089547	11089548	2.19428
chr19	11089548	11089549	2.21572
chr19	11089549	11089550	2.21519
chr19	11089550	11089551	2.20392
chr19	11089551	11089552	2.20408
chr19	11089552	11089553	2.20557
chr19	11089553	11089554	2.21112
chr19	11089554	11089555	2.1864
chr19	11089555	11089556	2.17683
chr19	11089556	11089557	2.16581
chr19	11089557	11089558	2.16272
chr19	11089558	11089559	2.16161
chr19	11089559	11089560	2.15713
chr19	11089560	11089561	2.15128
chr19	11089561	11089562	2.15098
chr19	11089562	11089563	2.11878
chr19	11089563	11089564	2.10857
chr19	11089564	11089565	2.10769
chr19	11089565	11089566	2.11453
chr19	11089566	11089567	2.11871
chr19	11089567	11089568	2.11808
chr19	11089568	11089569	2.00987
chr19	11089569	11089570	2.00648
chr19	11089570	11089571	1.98975
chr19	11089571	11089572	2.00455
chr19	11089572	11089573	2.00888
chr19	11089573	11089574	1.90731
chr19	11089574	11089575	1.90704
chr19	11089575	11089576	1.88282
chr19	11089576	11089577	1.88086
chr19	11089577	11089578	1.88278
chr19	11089578	11089579	1.82655
chr19	11089579	11089580	1.82046
chr19	11089580	11089581	1.81128
chr19	11089581	11089582	1.81062
chr19	11089582	11089583	1.81042
chr19	11089583	11089584	1.80549
chr19	11089584	11089585	1.75324
chr19	11089585	11089586	1.74316
chr19	11089586	11089587	1.75349
chr19	11089587	11089588	1.75444
chr19	11089588	11089589	1.74897
chr19	11089589	11089590	1.73843
chr19	11089590	11089591	1.7274
chr19	11089591	11089592	1.72736
chr19	11089592	11089593	1.72723
chr19	11089593	11089594	1.72511
chr19	11089594	11089595	1.72157
chr19	11089595	11089596	1.63426
chr19	11089596	11089597	1.62923
chr19	11089597	11089598	1.59719
chr19	11089598	11089599	1.59436
chr19	11089599	11089600	1.59144
chr19	11089600	11089601	1.51976
chr19	11089601	11089602	1.51628
chr19	11089602	11089603	1.50164
chr19	11089603	11089604	1.50099
chr19	11089604	11089605	1.50096
chr19	11089605	11089606	1.39598
chr19	11089606	11089607	1.39597
chr19	11089607	11089608	1.26624
chr19	11089608	11089609	1.26629
chr19	11089609	11089610	1.25987
chr19	11089610	11089611	1.2553
chr19	11089611	11089612	1.16635
chr19	11089612	11089613	1.16463
chr19	11089613	11089614	1.15846
chr19	11089614	11089615	1.15825
chr19	11089615	11089616	1.14988
chr19	11089616	11089617	1.14628
chr19	11089617	11089618	1.06967
chr19	11089618	11089619	1.0523
chr19	11089619	11089620	1.03782
chr19	11089620	11089621	1.03172
chr19	11089621	11089622	1.03505
chr19	11089622	11089623	1.03387
chr19	11089623	11089624	1.00404
chr19	11089624	11089625	0.976009
chr19	11089625	11089626	0.915788
chr19	11089626	11089627	0.84837
chr19	11089627	11089628	0.824079
chr19	11089628	11089629	0.821437
chr19	11089629	11089630	0.820677
chr19	11089630	11089631	0.771105
chr19	11089631	11089632	0.779526
chr19	11089632	11089633	0.691411
chr19	11089633	11089634	0.663546
chr19	11089634	11089635	0.660202
chr19	11089635	11089636	0.688813
chr19	11089636	11089637	0.691659
chr19	11089637	11089638	0.691732
chr19	11089638	11089639	0.6513
chr19	11089639	11089640	0.664567
chr19	11089640	11089641	0.645124
chr19	11089641	11089642	0.647772
chr19	11089642	11089643	0.649836
chr19	11089643	11089644	0.636527
chr19	11089644	11089645	0.636539
chr19	11089645	11089646	0.600644
chr19	11089646	11089647	0.600368
chr19	11089647	11089648	0.636113
chr19	11089648	11089649	0.636682
chr19	11089649	11089650	0.637219
chr19	11089650	11089651	0.552009
chr19	11089651	11089652	0.549409
chr19	11089652	11089653	0.549555
chr19	11089653	11089654	0.572175
chr19	11089654	11089655	0.575592
chr19	11089655	11089656	0.556077
chr19	11089656	11089657	0.55625
chr19	11089657	11089658	0.515693
chr19	11089658	11089659	0.496445
chr19	11089659	11089660	0.498035
chr19	11089660	11089661	0.498696
chr19	11089661	11089662	0.4758
chr19	11089662	11089663	0.480304
chr19	11089663	11089664	0.384559
chr19	11089664	11089665	0.373593
chr19	11089665	11089666	0.372562
chr19	11089666	11089667	0.372655
chr19	11089667	11089668	0.374407
chr19	11089668	11089669	0.348738
chr19	11089669	11089670	0.331212
chr19	11089670	11089671	0.332175
chr19	11089671	11089672	0.326164
chr19	11089672	11089673	0.338599
chr19	11089673	11089674	0.324806
chr19	11089674	11089675	0.326158
chr19	11089675	11089676	0.328015
chr19	11089676	11089677	0.312443
chr19	11089677	11089678	0.312466
chr19	11089678	11089679	0.299804
chr19	11089679	11089680	0.298915
chr19	11089680	11089681	0.257974
chr19	11089681	11089682	0.249568
chr19	11089682	11089683	0.279504
chr19	11089683	11089684	0.263176
chr19	11089684	11089685	0.262983
chr19	11089685	11089686	0.235177
chr19	11089686	11089687	0.198694
chr19	11089687	11089688	0.195993
chr19	11089688	11089689	0.107083
chr19	11089689	11089690	0.107024
chr19	11089690	11089691	0.085244
chr19	11089691	11089692	0.053723
chr19	11089692	11089693	-0.00986
chr19	11089693	11089694	-0.198504
chr19	11089694	11089695	-0.197937
chr19	11089695	11089696	-0.159599
chr19	11089696	11089697	-0.159516
chr19	11089697	11089698	-0.141164
chr19	11089698	11089699	-0.288552
chr19	11089699	11089700	-0.292036
chr19	11089700	11089701	-0.277073
chr19	11089701	11089702	-0.277062
chr19	11089702	11089703	-0.28356
chr19	11089703	11089704	-0.313227
chr19	11089704	11089705	-0.328973
chr19	11089705	11089706	-0.26909
chr19	11089706	11089707	-0.273803
chr19	11089707	11089708	-0.154637
chr19	11089708	11089709	-0.154786
chr19	11089709	11089710	-0.15444
chr19	11089710	11089711	-0.149814
chr19	11089711	11089712	-0.218021
chr19	11089712	11089713	-0.208715
chr19	11089713	11089714	-0.231017
chr19	11089714	11089715	-0.233932
chr19	11089715	11089716	-0.264508
chr19	11089716	11089717	-0.290671
chr19	11089717	11089718	-0.27577
chr19	11089718	11089719	-0.270385
chr19	11089719	11089720	-0.271673
chr19	11089720	11089721	-0.277694
chr19	11089721	11089722	-0.350148
chr19	11089722	11089723	-0.380362
chr19	11089723	11089724	-0.379006
chr19	11089724	11089725	-0.317378
chr19	11089725	11089726	-0.265772
chr19	11089726	11089727	-0.270095
chr19	11089727	11089728	-0.258778
chr19	11089728	11089729	-0.259506
chr19	11089729	11089730	-0.2259
chr19	11089730	11089731	-0.230958
chr19	11089731	11089732	-0.230412
chr19	11089732	11089733	-0.231795
chr19	11089733	11089734	-0.23175
chr19	11089734	11089735	-0.237727
chr19	11089735	11089736	-0.207101
chr19	11089736	11089737	-0.251545
chr19	11089737	11089738	-0.254898
chr19	11089738	11089739	-0.258372
chr19	11089739	11089740	-0.262603
chr19	11089740	11089741	-0.264055
chr19	11089741	11089742	-0.26405
chr19	11089742	11089743	-0.259148
chr19	11089743	11089744	-0.238195
chr19	11089744	11089745	-0.232445
chr19	11089745	11089746	-0.236694
chr19	11089746	11089747	-0.238997
chr19	11089747	11089748	-0.24154
chr19	11089748	11089749	-0.237271
chr19	11089749	11089750	-0.236443
chr19	11089750	11089751	-0.232873
chr19	11089751	11089752	-0.228946
chr19	11089752	11089753	-0.228365
chr19	11089753	11089754	-0.217964
chr19	11089754	11089755	-0.217964
chr19	11089755	11089756	-0.213126
chr19	11089756	11089757	-0.213831
chr19	11089757	11089758	-0.212759
chr19	11089758	11089760	-0.129148
chr19	11089760	11089761	-0.122576
chr19	11089761	11089762	-0.122613
chr19	11089762	11089763	-0.122531
chr19	11089763	11089764	-0.107037
chr19	11089764	11089765	-0.106366
chr19	11089765	11089766	-0.090393
chr19	11089766	11089767	-0.086959
chr19	11089767	11089768	-0.092063
chr19	11089768	11089769	-0.073721
chr19	11089769	11089770	-0.057539
chr19	11089770	11089771	-0.050727
chr19	11089771	11089772	-0.033887
chr19	11089772	11089773	-0.033899
chr19	11089773	11089774	-0.047609
chr19	11089774	11089775	-0.046095
chr19	11089775	11089776	-0.058678
chr19	11089776	11089777	0.014091
chr19	11089777	11089778	0.025099
chr19	11089778	11089779	0.032242
chr19	11089779	11089780	0.035063
chr19	11089780	11089781	0.051843
chr19	11089781	11089782	0.024554
chr19	11089782	11089783	0.025474
chr19	11089783	11089784	0.022619
chr19	11089784	11089785	0.026911
chr19	11089785	11089786	-0.019815
chr19	11089786	11089787	0.087056
chr19	11089787	11089788	0.084564
chr19	11089788	11089789	0.142345
chr19	11089789	11089790	0.114398
chr19	11089790	11089791	0.113024
chr19	11089791	11089792	0.110451
chr19	11089792	11089793	0.106088
chr19	11089793	11089794	0.113471
chr19	11089794	11089795	0.11831
chr19	11089795	11089796	0.111667
chr19	11089796	11089797	0.115465
chr19	11089797	11089798	0.07048
chr19	11089798	11089799	0.070302
chr19	11089799	11089800	0.079816
chr19	11089800	11089801	0.071423
chr19	11089801	11089802	0.075775
chr19	11089802	11089803	0.07531
chr19	11089803	11089804	0.046318
chr19	11089804	11089805	0.047164
chr19	11089805	11089806	0.044538
chr19	11089806	11089807	0.04247
chr19	11089807	11089808	0.040547
chr19	11089808	11089809	0.037849
chr19	11089809	11089810	0.036524
chr19	11089810	11089811	0.026726
chr19	11089811	11089812	0.022319
chr19	11089812	11089813	0.019512
chr19	11089813	11089814	0.012361
chr19	11089814	11089815	0.013089
chr19	11089815	11089816	0.062936
chr19	11089816	11089817	0.043784
chr19	11089817	11089818	0.161231
chr19	11089818	11089819	0.129519
chr19	11089819	11089820	0.131343
chr19	11089820	11089821	0.132887
chr19	11089821	11089822	0.12924
chr19	11089822	11089823	0.125054
chr19	11089823	11089824	0.121086
chr19	11089824	11089825	0.12086
chr19	11089825	11089826	0.128859
chr19	11089826	11089827	0.128934
chr19	11089827	11089828	0.138429
chr19	11089828	11089829	0.138062
chr19	11089829	11089830	0.140152
chr19	11089830	11089831	0.178444
chr19	11089831	11089832	0.183126
chr19	11089832	11089833	0.162335
chr19	11089833	11089834	0.161858
chr19	11089834	11089835	0.164879
chr19	11089835	11089836	0.284686
chr19	11089836	11089837	0.285564
chr19	11089837	11089838	0.302199
chr19	11089838	11089839	0.301357
chr19	11089839	11089840	0.321782
chr19	11089840	11089841	0.345057
chr19	11089841	11089842	0.345819
chr19	11089842	11089843	0.358924
chr19	11089843	11089844	0.352726
chr19	11089844	11089845	0.364278
chr19	11089845	11089846	0.360255
chr19	11089846	11089847	0.360899
chr19	11089847	11089848	0.348899
chr19	11089848	11089849	0.346854
chr19	11089849	11089850	0.374447
chr19	11089850	11089851	0.364803
chr19	11089851	11089852	0.369357
chr19	11089852	11089853	0.365326
chr19	11089853	11089854	0.363634
chr19	11089854	11089855	0.424067
chr19	11089855	11089856	0.403321
chr19	11089856	11089857	0.437557
chr19	11089857	11089858	0.362099
chr19	11089858	11089859	0.363645
chr19	11089859	11089860	0.371111
chr19	11089860	11089861	0.36795
chr19	11089861	11089862	0.390946
chr19	11089862	11089863	0.385054
chr19	11089863	11089864	0.385164
chr19	11089864	11089865	0.401195
chr19	11089865	11089866	0.406731
chr19	11089866	11089867	0.464995
chr19	11089867	11089868	0.453317
chr19	11089868	11089869	0.455654
chr19	11089869	11089870	0.455514
chr19	11089870	11089871	0.461135
chr19	11089871	11089872	0.478234
chr19	11089872	11089874	0.481328
chr19	11089874	11089875	0.448687
chr19	11089875	11089876	0.420822
chr19	11089876	11089877	0.423668
chr19	11089877	11089878	0.409561
chr19	11089878	11089879	0.425193
chr19	11089879	11089880	0.402742
chr19	11089880	11089881	0.422729
chr19	11089881	11089882	0.428693
chr19	11089882	11089883	0.428693
chr19	11089883	11089884	0.420848
chr19	11089884	11089885	0.425931
chr19	11089885	11089886	0.455537
chr19	11089886	11089887	0.527015
chr19	11089887	11089888	0.525078
chr19	11089888	11089889	0.527083
chr19	11089889	11089890	0.524712
chr19	11089890	11089891	0.537484
chr19	11089891	11089892	0.54353
chr19	11089892	11089893	0.54248
chr19	11089893	11089894	0.534815
chr19	11089894	11089895	0.524707
chr19	11089895	11089896	0.558547
chr19	11089896	11089897	0.567713
chr19	11089897	11089898	0.574908
chr19	11089898	11089899	0.591803
chr19	11089899	11089900	0.619924
chr19	11089900	11089901	0.650218
chr19	11089901	11089902	0.649899
chr19	11089902	11089903	0.67527
chr19	11089903	11089904	0.709463
chr19	11089904	11089905	0.70978
chr19	11089905	11089906	0.707713
chr19	11089906	11089907	0.707666
chr19	11089907	11089908	0.710593
chr19	11089908	11089909	0.666172
chr19	11089909	11089910	0.690638
chr19	11089910	11089911	0.687104
chr19	11089911	11089913	0.727628
chr19	11089913	11089914	0.746909
chr19	11089914	11089915	0.751829
chr19	11089915	11089916	0.743177
chr19	11089916	11089917	0.757311
chr19	11089917	11089918	0.75751
chr19	11089918	11089919	0.746629
chr19	11089919	11089920	0.744407
chr19	11089920	11089921	0.748216
chr19	11089921	11089922	0.75138
chr19	11089922	11089923	0.751962
chr19	11089923	11089924	0.752756
chr19	11089924	11089925	0.758287
chr19	11089925	11089926	0.7823
chr19	11089926	11089927	0.792176
chr19	11089927	11089928	0.784322
chr19	11089928	11089929	0.782961
chr19	11089929	11089930	0.781785
chr19	11089930	11089931	0.771123
chr19	11089931	11089932	0.758255
chr19	11089932	11089933	0.757735
chr19	11089933	11089934	0.759649
chr19	11089934	11089935	0.759529
chr19	11089935	11089936	0.782234
chr19	11089936	11089937	0.713492
chr19	11089937	11089938	0.746122
chr19	11089938	11089939	0.706371
chr19	11089939	11089940	0.721456
chr19	11089940	11089941	0.720488
chr19	11089941	11089942	0.727619
chr19	11089942	11089943	0.736053
chr19	11089943	11089944	0.744825
chr19	11089944	11089945	0.743325
chr19	11089945	11089946	0.742052
chr19	11089946	11089947	0.739831
chr19	11089947	11089948	0.737019
chr19	11089948	11089949	0.736878
chr19	11089949	11089950	0.730213
chr19	11089950	11089951	0.72907
chr19	11089951	11089952	0.726191
chr19	11089952	11089953	0.729176
chr19	11089953	11089954	0.728675
chr19	11089954	11089955	0.726066
chr19	11089955	11089957	0.717749
chr19	11089957	11089958	0.716893
chr19	11089958	11089959	0.716884
chr19	11089959	11089960	0.717795
chr19	11089960	11089961	0.713805
chr19	11089961	11089962	0.710529
chr19	11089962	11089964	0.707978
chr19	11089964	11089965	0.707826
chr19	11089965	11089966	0.674868
chr19	11089966	11089967	0.675857
chr19	11089967	11089968	0.58895
chr19	11089968	11089969	0.59396
chr19	11089969	11089970	0.592587
chr19	11089970	11089971	0.588713
chr19	11089971	11089972	0.585907
chr19	11089972	11089973	0.579461
chr19	11089973	11089974	0.580628
chr19	11089974	11089975	0.579235
chr19	11089975	11089976	0.57235
chr19	11089976	11089977	0.573281
chr19	11089977	11089978	0.569716
chr19	11089978	11089979	0.571342
chr19	11089979	11089980	0.56972
chr19	11089980	11089981	0.52032
chr19	11089981	11089982	0.5163
chr19	11089982	11089983	0.5123
chr19	11089983	11089984	0.514333
chr19	11089984	11089985	0.509731
chr19	11089985	11089986	0.401873
chr19	11089986	11089987	0.400876
chr19	11089987	11089989	0.38307
chr19	11089989	11089990	0.362053
chr19	11089990	11089991	0.335542
chr19	11089991	11089992	0.335704
chr19	11089992	11089994	0.3167
chr19	11089994	11089995	0.301714
chr19	11089995	11089996	0.279635
chr19	11089996	11089997	0.283429
chr19	11089997	11089998	0.291889
chr19	11089998	11089999	0.292171
chr19	11089999	11090000	0.263788
chr19	11090000	11090001	0.263146
chr19	11090001	11090002	0.259944
chr19	11090002	11090003	0.308049
chr19	11090003	11090004	0.307483
chr19	11090004	11090005	0.241995
chr19	11090005	11090006	0.224609
chr19	11090006	11090007	0.199578
chr19	11090007	11090008	0.229523
chr19	11090008	11090009	0.230462
chr19	11090009	11090010	0.243572
chr19	11090010	11090011	0.243183
chr19	11090011	11090012	0.219189
chr19	11090012	11090013	0.219265
chr19	11090013	11090014	0.225476
chr19	11090014	11090015	0.215321
chr19	11090015	11090016	0.210676
chr19	11090016	11090017	0.146992
chr19	11090017	11090018	0.144505
chr19	11090018	11090019	0.138177
chr19	11090019	11090020	0.18288
chr19	11090020	11090021	0.181217
chr19	11090021	11090022	0.178198
chr19	11090022	11090023	0.172142
chr19	11090023	11090024	0.16893
chr19	11090024	11090025	0.234748
chr19	11090025	11090026	0.225084
chr19	11090026	11090027	0.22687
chr19	11090027	11090028	0.228547
chr19	11090028	11090029	0.211109
chr19	11090029	11090030	0.214094
chr19	11090030	11090031	0.190461
chr19	11090031	11090032	0.183143
chr19	11090032	11090033	0.188416
chr19	11090033	11090034	0.187166
chr19	11090034	11090035	0.240517
chr19	11090035	11090036	0.177519
chr19	11090036	11090037	0.087218
chr19	11090037	11090038	0.092139
chr19	11090038	11090039	0.088572
chr19	11090039	11090040	0.093794
chr19	11090040	11090041	0.076086
chr19	11090041	11090042	0.068892
chr19	11090042	11090043	0.086775
chr19	11090043	11090044	0.080915
chr19	11090044	11090045	0.088771
chr19	11090045	11090046	0.041116
chr19	11090046	11090047	0.027853
chr19	11090047	11090048	0.026243
chr19	11090048	11090049	0.047828
chr19	11090049	11090050	0.098441
chr19	11090050	11090051	0.051523
chr19	11090051	11090052	0.084894
chr19	11090052	11090053	0.046078
chr19	11090053	11090054	-0.014145
chr19	11090054	11090055	-0.014595
chr19	11090055	11090056	-0.015732
chr19	11090056	11090057	0.011324
chr19	11090057	11090058	0.037495
chr19	11090058	11090059	0.045046
chr19	11090059	11090060	0.026351
chr19	11090060	11090061	0.026566
chr19	11090061	11090062	-0.023014
chr19	11090062	11090063	-0.019829
chr19	11090063	11090064	-0.057503
chr19	11090064	11090065	-0.060706
chr19	11090065	11090066	-0.049086
chr19	11090066	11090067	-0.074461
chr19	11090067	11090068	-0.073762
chr19	11090068	11090069	-0.076251
chr19	11090069	11090070	-0.063921
chr19	11090070	11090071	-0.054496
chr19	11090071	11090072	-0.094393
chr19	11090072	11090073	-0.088419
chr19	11090073	11090074	-0.090036
chr19	11090074	11090075	-0.087766
chr19	11090075	11090076	-0.063972
chr19	11090076	11090077	-0.0818
chr19	11090077	11090078	-0.070298
chr19	11090078	11090079	-0.076861
chr19	11090079	11090080	-0.072194
chr19	11090080	11090081	-0.054803
chr19	11090081	11090082	-0.040741
chr19	11090082	11090083	-0.013647
chr19	11090083	11090084	-0.011759
chr19	11090084	11090085	0.037125
chr19	11090085	11090086	0.010348
chr19	11090086	11090087	0.010301
chr19	11090087	11090088	-0.029645
chr19	11090088	11090089	-0.026506
chr19	11090089	11090090	0.067621
chr19	11090090	11090091	0.07645
chr19	11090091	11090092	0.065132
chr19	11090092	11090093	0.053817
chr19	11090093	11090094	0.03288
chr19	11090094	11090095	0.036073
chr19	11090095	11090096	0.065431
chr19	11090096	11090097	0.074367
chr19	11090097	11090098	0.075423
chr19	11090098	11090099	0.075519
chr19	11090099	11090100	0.077747
chr19	11090100	11090101	0.130424
chr19	11090101	11090102	0.134167
chr19	11090102	11090103	0.151701
chr19	11090103	11090104	0.151136
chr19	11090104	11090105	0.151582
chr19	11090105	11090106	0.221603
chr19	11090106	11090107	0.27329
chr19	11090107	11090108	0.311283
chr19	11090108	11090109	0.317803
chr19	11090109	11090110	0.326651
chr19	11090110	11090111	0.328512
chr19	11090111	11090112	0.3396
chr19	11090112	11090113	0.352644
chr19	11090113	11090114	0.353264
chr19	11090114	11090115	0.361341
chr19	11090115	11090116	0.361611
chr19	11090116	11090117	0.370927
chr19	11090117	11090118	0.38139
chr19	11090118	11090119	0.37604
chr19	11090119	11090120	0.377665
chr19	11090120	11090121	0.377636
chr19	11090121	11090122	0.377548
chr19	11090122	11090123	0.404399
chr19	11090123	11090124	0.411844
chr19	11090124	11090125	0.418178
chr19	11090125	11090126	0.41643
chr19	11090126	11090127	0.41529
chr19	11090127	11090128	0.412821
chr19	11090128	11090129	0.413837
chr19	11090129	11090130	0.414894
chr19	11090130	11090131	0.416043
chr19	11090131	11090132	0.418113
chr19	11090132	11090133	0.413636
chr19	11090133	11090134	0.413688
chr19	11090134	11090135	0.41459
chr19	11090135	11090136	0.433334
chr19	11090136	11090137	0.439655
chr19	11090137	11090138	0.441553
chr19	11090138	11090139	0.441752
chr19	11090139	11090140	0.442897
chr19	11090140	11090141	0.456576
chr19	11090141	11090142	0.510735
chr19	11090142	11090143	0.498047
chr19	11090143	11090144	0.499675
chr19	11090144	11090145	0.500091
chr19	11090145	11090146	0.503296
chr19	11090146	11090147	0.502408
chr19	11090147	11090148	0.500528
chr19	11090148	11090149	0.500134
chr19	11090149	11090150	0.500665
chr19	11090150	11090151	0.500967
chr19	11090151	11090152	0.505872
chr19	11090152	11090153	0.476238
chr19	11090153	11090154	0.520806
chr19	11090154	11090155	0.526329
chr19	11090155	11090156	0.526357
chr19	11090156	11090157	0.514181
chr19	11090157	11090158	0.491628
chr19	11090158	11090159	0.489581
chr19	11090159	11090160	0.484546
chr19	11090160	11090161	0.484771
chr19	11090161	11090162	0.492759
chr19	11090162	11090163	0.500266
chr19	11090163	11090164	0.514254
chr19	11090164	11090165	0.513223
chr19	11090165	11090166	0.511762
chr19	11090166	11090167	0.509784
chr19	11090167	11090168	0.512322
chr19	11090168	11090169	0.512241
chr19	11090169	11090170	0.498574
chr19	11090170	11090171	0.500171
chr19	11090171	11090172	0.486622
chr19	11090172	11090173	0.484593
chr19	11090173	11090174	0.490661
chr19	11090174	11090175	0.436303
chr19	11090175	11090176	0.440544
chr19	11090176	11090177	0.461228
chr19	11090177	11090178	0.460277
chr19	11090178	11090179	0.476058
chr19	11090179	11090180	0.47409
chr19	11090180	11090181	0.478106
chr19	11090181	11090182	0.497138
chr19	11090182	11090183	0.492187
chr19	11090183	11090184	0.496
chr19	11090184	11090185	0.436998
chr19	11090185	11090186	0.448051
chr19	11090186	11090187	0.452789
chr19	11090187	11090188	0.452675
chr19	11090188	11090189	0.464556
chr19	11090189	11090190	0.460493
chr19	11090190	11090191	0.476857
chr19	11090191	11090192	0.476349
chr19	11090192	11090193	0.468634
chr19	11090193	11090194	0.469766
chr19	11090194	11090195	0.479732
chr19	11090195	11090196	0.496114
chr19	11090196	11090197	0.49552
chr19	11090197	11090198	0.494371
chr19	11090198	11090199	0.458428
chr19	11090199	11090200	0.394502
chr19	11090200	11090201	0.471226
chr19	11090201	11090202	0.443842
chr19	11090202	11090203	0.460201
chr19	11090203	11090204	0.45726
chr19	11090204	11090205	0.479402
chr19	11090205	11090206	0.481147
chr19	11090206	11090207	0.466727
chr19	11090207	11090208	0.464587
chr19	11090208	11090209	0.465278
chr19	11090209	11090210	0.451113
chr19	11090210	11090211	0.453039
chr19	11090211	11090212	0.444692
chr19	11090212	11090213	0.46864
chr19	11090213	11090214	0.463437
chr19	11090214	11090215	0.459462
chr19	11090215	11090216	0.452163
chr19	11090216	11090217	0.467583
chr19	11090217	11090218	0.528836
chr19	11090218	11090219	0.561124
chr19	11090219	11090220	0.546402
chr19	11090220	11090221	0.531157
chr19	11090221	11090222	0.558014
chr19	11090222	11090223	0.554888
chr19	11090223	11090224	0.576902
chr19	11090224	11090225	0.571974
chr19	11090225	11090226	0.541273
chr19	11090226	11090227	0.535353
chr19	11090227	11090228	0.528317
chr19	11090228	11090229	0.53342
chr19	11090229	11090230	0.539551
chr19	11090230	11090231	0.522088
chr19	11090231	11090232	0.545053
chr19	11090232	11090233	0.528361
chr19	11090233	11090234	0.525642
chr19	11090234	11090235	0.489153
chr19	11090235	11090236	0.483914
chr19	11090236	11090237	0.54931
chr19	11090237	11090238	0.53591
chr19	11090238	11090239	0.531239
chr19	11090239	11090240	0.446111
chr19	11090240	11090241	0.438782
chr19	11090241	11090242	0.466951
chr19	11090242	11090243	0.474823
chr19	11090243	11090244	0.474865
chr19	11090244	11090245	0.48553
chr19	11090245	11090246	0.463314
chr19	11090246	11090247	0.675357
chr19	11090247	11090248	0.735398
chr19	11090248	11090249	0.7372
chr19	11090249	11090250	0.752732
chr19	11090250	11090251	0.730533
chr19	11090251	11090252	0.728355
chr19	11090252	11090253	0.761808
chr19	11090253	11090254	0.76456
chr19	11090254	11090255	0.792882
chr19	11090255	11090256	0.772166
chr19	11090256	11090257	0.746341
chr19	11090257	11090258	0.74546
chr19	11090258	11090259	0.740279
chr19	11090259	11090260	0.734724
chr19	11090260	11090261	0.847933
chr19	11090261	11090262	0.8404
chr19	11090262	11090263	0.874223
chr19	11090263	11090264	0.874084
chr19	11090264	11090265	0.887397
chr19	11090265	11090266	0.987542
chr19	11090266	11090267	0.982101
chr19	11090267	11090268	1.05455
chr19	11090268	11090269	1.05473
chr19	11090269	11090270	1.05663
chr19	11090270	11090271	1.12481
chr19	11090271	11090272	1.12543
chr19	11090272	11090273	1.2061
chr19	11090273	11090274	1.20105
chr19	11090274	11090275	1.20295
chr19	11090275	11090276	1.25229
chr19	11090276	11090277	1.26302
chr19	11090277	11090278	1.31038
chr19	11090278	11090279	1.30788
chr19	11090279	11090280	1.30827
chr19	11090280	11090281	1.31132
chr19	11090281	11090282	1.32452
chr19	11090282	11090283	1.42642
chr19	11090283	11090284	1.43926
chr19	11090284	11090285	1.45666
chr19	11090285	11090286	1.45597
chr19	11090286	11090287	1.45597
chr19	11090287	11090288	1.45459
chr19	11090288	11090289	1.49953
chr19	11090289	11090290	1.49891
chr19	11090290	11090291	1.50788
chr19	11090291	11090292	1.48146
chr19	11090292	11090293	1.48356
chr19	11090293	11090294	1.48829
chr19	11090294	11090295	1.48806
chr19	11090295	11090296	1.49038
chr19	11090296	11090297	1.48973
chr19	11090297	11090298	1.49152
chr19	11090298	11090299	1.49681
chr19	11090299	11090300	1.49662
chr19	11090300	11090301	1.51486
chr19	11090301	11090302	1.51468
chr19	11090302	11090303	1.52438
chr19	11090303	11090304	1.61396
chr19	11090304	11090305	1.61288
chr19	11090305	11090306	1.62994
chr19	11090306	11090307	1.63056
chr19	11090307	11090308	1.63901
chr19	11090308	11090309	1.67033
chr19	11090309	11090310	1.67932
chr19	11090310	11090311	1.68501
chr19	11090311	11090312	1.68018
chr19	11090312	11090313	1.67891
chr19	11090313	11090314	1.69934
chr19	11090314	11090315	1.74165
chr19	11090315	11090316	1.78557
chr19	11090316	11090317	1.78957
chr19	11090317	11090318	1.79129
chr19	11090318	11090319	1.79313
chr19	11090319	11090320	1.84004
chr19	11090320	11090321	1.8557
chr19	11090321	11090322	1.8591
chr19	11090322	11090323	1.86648
chr19	11090323	11090324	1.91214
chr19	11090324	11090325	1.95859
chr19	11090325	11090326	1.97239
chr19	11090326	11090327	1.96591
chr19	11090327	11090328	1.96761
chr19	11090328	11090329	1.9652
chr19	11090329	11090330	1.97977
chr19	11090330	11090331	2.05183
chr19	11090331	11090332	2.05179
chr19	11090332	11090333	2.05539
chr19	11090333	11090334	2.05561
chr19	11090334	11090335	2.05638
chr19	11090335	11090336	2.08107
chr19	11090336	11090337	2.09578
chr19	11090337	11090338	2.10633
chr19	11090338	11090339	2.10419
chr19	11090339	11090340	2.10676
chr19	11090340	11090341	2.11156
chr19	11090341	11090342	2.11144
chr19	11090342	11090343	2.11898
chr19	11090343	11090344	2.11912
chr19	11090344	11090345	2.20459
chr19	11090345	11090346	2.20356
chr19	11090346	11090347	2.20394
chr19	11090347	11090348	2.20137
chr19	11090348	11090349	2.20175
chr19	11090349	11090350	2.21021
chr19	11090350	11090351	2.1882
chr19	11090351	11090352	2.18952
chr19	11090352	11090353	2.18403
chr19	11090353	11090354	2.18478
chr19	11090354	11090355	2.18024
chr19	11090355	11090356	2.18291
chr19	11090356	11090357	2.18401
chr19	11090357	11090358	2.18484
chr19	11090358	11090359	2.1967
chr19	11090359	11090360	2.1975
chr19	11090360	11090361	2.19712
chr19	11090361	11090362	2.20923
chr19	11090362	11090363	2.20276
chr19	11090363	11090364	2.22062
chr19	11090364	11090365	2.221
chr19	11090365	11090366	2.22426
chr19	11090366	11090367	2.24516
chr19	11090367	11090368	2.22795
chr19	11090368	11090369	2.2344
chr19	11090369	11090370	2.23387
chr19	11090370	11090371	2.23686
chr19	11090371	11090372	2.24136
chr19	11090372	11090373	2.29206
chr19	11090373	11090374	2.32864
chr19	11090374	11090375	2.32774
chr19	11090375	11090376	2.32555
chr19	11090376	11090377	2.35098
chr19	11090377	11090378	2.41164
chr19	11090378	11090379	2.41894
chr19	11090379	11090380	2.41845
chr19	11090380	11090381	2.4185
chr19	11090381	11090382	2.44132
chr19	11090382	11090383	2.44093
chr19	11090383	11090384	2.44121
chr19	11090384	11090385	2.44575
chr19	11090385	11090386	2.44711
chr19	11090386	11090387	2.48265
chr19	11090387	11090388	2.48274
chr19	11090388	11090389	2.48395
chr19	11090389	11090390	2.48287
chr19	11090390	11090391	2.49064
chr19	11090391	11090392	2.54928
chr19	11090392	11090393	2.5684
chr19	11090393	11090394	2.5735
chr19	11090394	11090395	2.57135
chr19	11090395	11090396	2.57162
chr19	11090396	11090397	2.52655
chr19	11090397	11090398	2.52812
chr19	11090398	11090399	2.53394
chr19	11090399	11090400	2.55292
chr19	11090400	11090401	2.56362
chr19	11090401	11090402	2.56578
chr19	11090402	11090403	2.56948
chr19	11090403	11090404	2.56889
chr19	11090404	11090405	2.59447
chr19	11090405	11090406	2.63812
chr19	11090406	11090407	2.63588
chr19	11090407	11090408	2.63148
chr19	11090408	11090409	2.63191
chr19	11090409	11090410	2.66125
chr19	11090410	11090411	2.67972
chr19	11090411	11090412	2.68263
chr19	11090412	11090413	2.67128
chr19	11090413	11090414	2.67334
chr19	11090414	11090415	2.67614
chr19	11090415	11090416	2.68429
chr19	11090416	11090417	2.6844
chr19	11090417	11090418	2.67213
chr19	11090418	11090419	2.67212
chr19	11090419	11090420	2.67477
chr19	11090420	11090421	2.66013
chr19	11090421	11090422	2.66601
chr19	11090422	11090423	2.63938
chr19	11090423	11090424	2.64696
chr19	11090424	11090425	2.66538
chr19	11090425	11090426	2.68748
chr19	11090426	11090427	2.68703
chr19	11090427	11090428	2.67357
chr19	11090428	11090429	2.67477
chr19	11090429	11090430	2.69891
chr19	11090430	11090431	2.71167
chr19	11090431	11090432	2.71161
chr19	11090432	11090433	2.67109
chr19	11090433	11090434	2.66838
chr19	11090434	11090435	2.66754
chr19	11090435	11090436	2.66594
chr19	11090436	11090437	2.68078
chr19	11090437	11090438	2.68114
chr19	11090438	11090439	2.66234
chr19	11090439	11090440	2.66245
chr19	11090440	11090441	2.68626
chr19	11090441	11090442	2.68776
chr19	11090442	11090443	2.70625
chr19	11090443	11090444	2.71806
chr19	11090444	11090445	2.7207
chr19	11090445	11090446	2.73736
chr19	11090446	11090447	2.74176
chr19	11090447	11090448	2.75387
chr19	11090448	11090449	2.75315
chr19	11090449	11090450	2.75486
chr19	11090450	11090451	2.76845
chr19	11090451	11090452	2.80356
chr19	11090452	11090453	2.79681
chr19	11090453	11090454	2.75574
chr19	11090454	11090455	2.75505
chr19	11090455	11090456	2.79078
chr19	11090456	11090457	2.79866
chr19	11090457	11090458	2.81254
chr19	11090458	11090459	2.812
chr19	11090459	11090460	2.81954
chr19	11090460	11090461	2.81807
chr19	11090461	11090462	2.89037
chr19	11090462	11090463	2.89364
chr19	11090463	11090464	2.89512
chr19	11090464	11090465	2.87787
chr19	11090465	11090466	2.85665
chr19	11090466	11090467	2.85798
chr19	11090467	11090468	2.87116
chr19	11090468	11090469	2.88385
chr19	11090469	11090470	2.86037
chr19	11090470	11090471	2.85173
chr19	11090471	11090472	2.85052
chr19	11090472	11090473	2.90162
chr19	11090473	11090474	2.88693
chr19	11090474	11090475	2.86269
chr19	11090475	11090476	2.85467
chr19	11090476	11090477	2.85387
chr19	11090477	11090478	2.88287
chr19	11090478	11090479	2.8835
chr19	11090479	11090480	2.8767
chr19	11090480	11090481	2.83558
chr19	11090481	11090482	2.8333
chr19	11090482	11090483	2.83411
chr19	11090483	11090484	2.85315
chr19	11090484	11090485	2.85295
chr19	11090485	11090486	2.84782
chr19	11090486	11090487	2.83867
chr19	11090487	11090488	2.83246
chr19	11090488	11090489	2.83732
chr19	11090489	11090490	2.83591
chr19	11090490	11090491	2.8625
chr19	11090491	11090492	2.89404
chr19	11090492	11090493	2.88844
chr19	11090493	11090494	2.88863
chr19	11090494	11090495	2.83216
chr19	11090495	11090496	2.84531
chr19	11090496	11090497	2.86729
chr19	11090497	11090498	2.91147
chr19	11090498	11090499	2.91169
chr19	11090499	11090500	2.90841
chr19	11090500	11090501	2.90828
chr19	11090501	11090502	2.92592
chr19	11090502	11090503	2.9616
chr19	11090503	11090504	2.96466
chr19	11090504	11090505	2.96456
chr19	11090505	11090506	2.96272
chr19	11090506	11090507	2.97391
chr19	11090507	11090508	3.00736
chr19	11090508	11090509	3.00014
chr19	11090509	11090510	2.99948
chr19	11090510	11090511	2.99935
chr19	11090511	11090512	2.99204
chr19	11090512	11090513	3.00675
chr19	11090513	11090514	2.99976
chr19	11090514	11090515	2.99978
chr19	11090515	11090516	2.99776
chr19	11090516	11090517	2.9824
chr19	11090517	11090518	2.98679
chr19	11090518	11090519	2.99038
chr19	11090519	11090520	2.99137
chr19	11090520	11090521	2.99104
chr19	11090521	11090522	2.98877
chr19	11090522	11090523	2.96802
chr19	11090523	11090524	2.97506
chr19	11090524	11090525	2.97676
chr19	11090525	11090526	2.97828
chr19	11090526	11090527	2.95901
chr19	11090527	11090528	2.9216
chr19	11090528	11090529	2.9372
chr19	11090529	11090530	2.93574
chr19	11090530	11090531	2.93581
chr19	11090531	11090532	2.9142
chr19	11090532	11090533	2.91585
chr19	11090533	11090534	2.94029
chr19	11090534	11090535	2.94569
chr19	11090535	11090536	2.94449
chr19	11090536	11090537	2.90713
chr19	11090537	11090538	2.91224
chr19	11090538	11090539	2.91192
chr19	11090539	11090540	2.92408
chr19	11090540	11090541	2.9184
chr19	11090541	11090542	2.86841
chr19	11090542	11090543	2.8564
chr19	11090543	11090544	2.85253
chr19	11090544	11090545	2.86008
chr19	11090545	11090546	2.86036
chr19	11090546	11090547	2.85477
chr19	11090547	11090548	2.84619
chr19	11090548	11090549	2.84246
chr19	11090549	11090550	2.82768
chr19	11090550	11090551	2.81833
chr19	11090551	11090552	2.81837
chr19	11090552	11090553	2.81678
chr19	11090553	11090554	2.81672
chr19	11090554	11090555	2.79115
chr19	11090555	11090556	2.74614
chr19	11090556	11090557	2.74729
chr19	11090557	11090558	2.74621
chr19	11090558	11090559	2.74901
chr19	11090559	11090560	2.72626
chr19	11090560	11090561	2.68026
chr19	11090561	11090562	2.6777
chr19	11090562	11090563	2.67859
chr19	11090563	11090564	2.67639
chr19	11090564	11090565	2.66841
chr19	11090565	11090566	2.63119
chr19	11090566	11090567	2.64395
chr19	11090567	11090568	2.63087
chr19	11090568	11090569	2.63083
chr19	11090569	11090570	2.62958
chr19	11090570	11090571	2.62199
chr19	11090571	11090572	2.61689
chr19	11090572	11090573	2.61771
chr19	11090573	11090574	2.61059
chr19	11090574	11090575	2.59092
chr19	11090575	11090576	2.548
chr19	11090576	11090577	2.55091
chr19	11090577	11090578	2.5548
chr19	11090578	11090579	2.55635
chr19	11090579	11090580	2.53361
chr19	11090580	11090581	2.51849
chr19	11090581	11090582	2.51411
chr19	11090582	11090583	2.51417
chr19	11090583	11090584	2.51829
chr19	11090584	11090585	2.51305
chr19	11090585	11090586	2.51182
chr19	11090586	11090587	2.50684
chr19	11090587	11090588	2.50761
chr19	11090588	11090589	2.50877
chr19	11090589	11090590	2.50886
chr19	11090590	11090591	2.47364
chr19	11090591	11090592	2.47442
chr19	11090592	11090593	2.44983
chr19	11090593	11090594	2.43218
chr19	11090594	11090595	2.42882
chr19	11090595	11090596	2.40487
chr19	11090596	11090597	2.40114
chr19	11090597	11090598	2.38244
chr19	11090598	11090599	2.38126
chr19	11090599	11090600	2.38005
chr19	11090600	11090601	2.35275
chr19	11090601	11090602	2.30371
chr19	11090602	11090603	2.30397
chr19	11090603	11090604	2.29686
chr19	11090604	11090605	2.29823
chr19	11090605	11090606	2.25073
chr19	11090606	11090607	2.23859
chr19	11090607	11090608	2.21763
chr19	11090608	11090609	2.19674
chr19	11090609	11090610	2.17595
chr19	11090610	11090611	2.17817
chr19	11090611	11090612	2.05343
chr19	11090612	11090613	2.04623
chr19	11090613	11090614	2.02291
chr19	11090614	11090615	2.01837
chr19	11090615	11090616	2.02099
chr19	11090616	11090617	2.01511
chr19	11090617	11090618	1.98786
chr19	11090618	11090619	1.96512
chr19	11090619	11090620	1.96237
chr19	11090620	11090621	1.9644
chr19	11090621	11090622	1.96596
chr19	11090622	11090623	1.85522
chr19	11090623	11090624	1.86902
chr19	11090624	11090625	1.8687
chr19	11090625	11090626	1.86996
chr19	11090626	11090627	1.86965
chr19	11090627	11090628	1.80633
chr19	11090628	11090629	1.8173
chr19	11090629	11090630	1.81635
chr19	11090630	11090631	1.82196
chr19	11090631	11090632	1.82162
chr19	11090632	11090633	1.81632
chr19	11090633	11090634	1.77665
chr19	11090634	11090635	1.77632
chr19	11090635	11090636	1.75189
chr19	11090636	11090637	1.75141
chr19	11090637	11090638	1.74997
chr19	11090638	11090639	1.74805
chr19	11090639	11090640	1.74784
chr19	11090640	11090641	1.67579
chr19	11090641	11090642	1.60138
chr19	11090642	11090643	1.6
chr19	11090643	11090644	1.60072
chr19	11090644	11090645	1.60111
chr19	11090645	11090646	1.56264
chr19	11090646	11090647	1.50586
chr19	11090647	11090648	1.38119
chr19	11090648	11090649	1.38148
chr19	11090649	11090650	1.37677
chr19	11090650	11090651	1.37666
chr19	11090651	11090652	1.32116
chr19	11090652	11090653	1.2021
chr19	11090653	11090654	1.19019
chr19	11090654	11090655	1.18608
chr19	11090655	11090656	1.1963
chr19	11090656	11090657	1.15322
chr19	11090657	11090658	1.00876
chr19	11090658	11090659	1.00368
chr19	11090659	11090660	1.00259
chr19	11090660	11090661	1.01497
chr19	11090661	11090662	1.01372
chr19	11090662	11090663	0.969089
chr19	11090663	11090664	0.952234
chr19	11090664	11090665	0.951178
chr19	11090665	11090666	0.96226
chr19	11090666	11090667	0.961236
chr19	11090667	11090668	0.967288
chr19	11090668	11090669	0.911329
chr19	11090669	11090670	0.906863
chr19	11090670	11090671	0.910522
chr19	11090671	11090672	0.882069
chr19	11090672	11090673	0.851891
chr19	11090673	11090674	0.689427
chr19	11090674	11090675	0.687619
chr19	11090675	11090676	0.675202
chr19	11090676	11090677	0.64595
chr19	11090677	11090678	0.637439
chr19	11090678	11090679	0.524495
chr19	11090679	11090680	0.52342
chr19	11090680	11090681	0.525998
chr19	11090681	11090682	0.548287
chr19	11090682	11090683	0.550488
chr19	11090683	11090684	0.423391
chr19	11090684	11090685	0.374335
chr19	11090685	11090686	0.385043
chr19	11090686	11090687	0.402277
chr19	11090687	11090688	0.39809
chr19	11090688	11090689	0.39423
chr19	11090689	11090690	0.337343
chr19	11090690	11090691	0.33775
chr19	11090691	11090692	0.3367
chr19	11090692	11090693	0.383791
chr19	11090693	11090694	0.389895
chr19	11090694	11090695	0.355791
chr19	11090695	11090696	0.355666
chr19	11090696	11090697	0.358155
chr19	11090697	11090698	0.422095
chr19	11090698	11090699	0.41573
chr19	11090699	11090700	0.427609
chr19	11090700	11090701	0.418377
chr19	11090701	11090702	0.4182
chr19	11090702	11090703	0.362078
chr19	11090703	11090704	0.36629
chr19	11090704	11090705	0.352181
chr19	11090705	11090706	0.350194
chr19	11090706	11090707	0.342318
chr19	11090707	11090708	0.337681
chr19	11090708	11090709	0.32254
chr19	11090709	11090710	0.317757
chr19	11090710	11090711	0.328055
chr19	11090711	11090712	0.331461
chr19	11090712	11090713	0.322694
chr19	11090713	11090714	0.325605
chr19	11090714	11090715	0.386622
chr19	11090715	11090716	0.386313
chr19	11090716	11090717	0.329479
chr19	11090717	11090718	0.327678
chr19	11090718	11090719	0.335849
chr19	11090719	11090720	0.38967
chr19	11090720	11090721	0.390369
chr19	11090721	11090722	0.386177
chr19	11090722	11090723	0.346114
chr19	11090723	11090724	0.346116
chr19	11090724	11090725	0.365637
chr19	11090725	11090726	0.365565
chr19	11090726	11090727	0.335497
chr19	11090727	11090728	0.30143
chr19	11090728	11090729	0.289691
chr19	11090729	11090730	0.290044
chr19	11090730	11090731	0.294459
chr19	11090731	11090732	0.29035
chr19	11090732	11090733	0.296521
chr19	11090733	11090734	0.260479
chr19	11090734	11090735	0.30039
chr19	11090735	11090736	0.314181
chr19	11090736	11090737	0.266317
chr19	11090737	11090738	0.285187
chr19	11090738	11090739	0.284895
chr19	11090739	11090740	0.301118
chr19	11090740	11090741	0.298305
chr19	11090741	11090742	0.297158
chr19	11090742	11090743	0.321653
chr19	11090743	11090744	0.324572
chr19	11090744	11090745	0.337265
chr19	11090745	11090746	0.335648
chr19	11090746	11090747	0.332855
chr19	11090747	11090748	0.34307
chr19	11090748	11090749	0.353922
chr19	11090749	11090750	0.350619
chr19	11090750	11090751	0.348317
chr19	11090751	11090752	0.350106
chr19	11090752	11090753	0.383157
chr19	11090753	11090754	0.378927
chr19	11090754	11090755	0.382265
chr19	11090755	11090756	0.320631
chr19	11090756	11090757	0.320271
chr19	11090757	11090758	0.301796
chr19	11090758	11090759	0.351862
chr19	11090759	11090760	0.376364
chr19	11090760	11090761	0.383704
chr19	11090761	11090762	0.384057
chr19	11090762	11090763	0.386618
chr19	11090763	11090764	0.376826
chr19	11090764	11090765	0.379037
chr19	11090765	11090766	0.383781
chr19	11090766	11090767	0.388949
chr19	11090767	11090768	0.398819
chr19	11090768	11090769	0.391613
chr19	11090769	11090770	0.386586
chr19	11090770	11090771	0.387711
chr19	11090771	11090772	0.386454
chr19	11090772	11090773	0.406309
chr19	11090773	11090774	0.32703
chr19	11090774	11090775	0.330564
chr19	11090775	11090776	0.337677
chr19	11090776	11090777	0.343114
chr19	11090777	11090778	0.351414
chr19	11090778	11090779	0.311092
chr19	11090779	11090780	0.307326
chr19	11090780	11090781	0.298399
chr19	11090781	11090782	0.298149
chr19	11090782	11090783	0.309017
chr19	11090783	11090784	0.309704
chr19	11090784	11090785	0.334589
chr19	11090785	11090786	0.336035
chr19	11090786	11090787	0.335037
chr19	11090787	11090788	0.335851
chr19	11090788	11090789	0.308956
chr19	11090789	11090790	0.31302
chr19	11090790	11090791	0.309603
chr19	11090791	11090792	0.302465
chr19	11090792	11090793	0.302324
chr19	11090793	11090794	0.298697
chr19	11090794	11090795	0.297869
chr19	11090795	11090796	0.305027
chr19	11090796	11090797	0.312603
chr19	11090797	11090798	0.324037
chr19	11090798	11090799	0.321703
chr19	11090799	11090800	0.312254
chr19	11090800	11090801	0.313012
chr19	11090801	11090802	0.331549
chr19	11090802	11090803	0.330047
chr19	11090803	11090804	0.329223
chr19	11090804	11090805	0.329788
chr19	11090805	11090806	0.319733
chr19	11090806	11090807	0.317819
chr19	11090807	11090808	0.322029
chr19	11090808	11090809	0.321998
chr19	11090809	11090810	0.324998
chr19	11090810	11090811	0.312367
chr19	11090811	11090812	0.316905
chr19	11090812	11090813	0.304749
chr19	11090813	11090814	0.305104
chr19	11090814	11090815	0.327189
chr19	11090815	11090816	0.308856
chr19	11090816	11090817	0.35435
chr19	11090817	11090818	0.319002
chr19	11090818	11090819	0.316072
chr19	11090819	11090820	0.317392
chr19	11090820	11090821	0.301086
chr19	11090821	11090822	0.30197
chr19	11090822	11090823	0.303268
chr19	11090823	11090824	0.299429
chr19	11090824	11090826	0.298756
chr19	11090826	11090827	0.294583
chr19	11090827	11090828	0.295397
chr19	11090828	11090829	0.293413
chr19	11090829	11090830	0.307286
chr19	11090830	11090831	0.3023
chr19	11090831	11090832	0.267826
chr19	11090832	11090833	0.267263
chr19	11090833	11090834	0.248984
chr19	11090834	11090835	0.248876
chr19	11090835	11090836	0.24205
chr19	11090836	11090837	0.225566
chr19	11090837	11090838	0.214105
chr19	11090838	11090839	0.213456
chr19	11090839	11090840	0.21156
chr19	11090840	11090841	0.212882
chr19	11090841	11090842	0.218388
chr19	11090842	11090843	0.148129
chr19	11090843	11090844	0.139886
chr19	11090844	11090845	0.132886
chr19	11090845	11090846	0.128785
chr19	11090846	11090847	0.151713
chr19	11090847	11090848	0.029793
chr19	11090848	11090849	0.050995
chr19	11090849	11090850	0.036818
chr19	11090850	11090851	0.046237
chr19	11090851	11090852	0.062285
chr19	11090852	11090853	0.051705
chr19	11090853	11090854	0.047575
chr19	11090854	11090855	0.061726
chr19	11090855	11090856	0.069994
chr19	11090856	11090857	0.139323
chr19	11090857	11090858	0.143113
chr19	11090858	11090859	0.145058
chr19	11090859	11090860	0.134336
chr19	11090860	11090861	0.110558
chr19	11090861	11090862	0.107832
chr19	11090862	11090863	0.212781
chr19	11090863	11090864	0.223746
chr19	11090864	11090865	0.152457
chr19	11090865	11090866	0.152413
chr19	11090866	11090867	0.14698
chr19	11090867	11090868	0.166728
chr19	11090868	11090869	0.169785
chr19	11090869	11090870	0.095156
chr19	11090870	11090871	0.098267
chr19	11090871	11090872	0.099107
chr19	11090872	11090873	0.111722
chr19	11090873	11090874	0.129892
chr19	11090874	11090875	0.104102
chr19	11090875	11090876	0.174098
chr19	11090876	11090877	0.211959
chr19	11090877	11090878	0.221215
chr19	11090878	11090879	0.224876
chr19	11090879	11090880	0.218738
chr19	11090880	11090881	0.238326
chr19	11090881	11090882	0.255918
chr19	11090882	11090883	0.248597
chr19	11090883	11090884	0.248713
chr19	11090884	11090885	0.194792
chr19	11090885	11090886	0.188347
chr19	11090886	11090887	0.186653
chr19	11090887	11090888	0.166354
chr19	11090888	11090889	0.160483
chr19	11090889	11090890	0.143809
chr19	11090890	11090891	0.167076
chr19	11090891	11090892	0.166655
chr19	11090892	11090893	0.164891
chr19	11090893	11090894	0.161679
chr19	11090894	11090895	0.178578
chr19	11090895	11090896	0.191097
chr19	11090896	11090897	0.208098
chr19	11090897	11090898	0.189895
chr19	11090898	11090899	0.175523
chr19	11090899	11090900	0.17487
chr19	11090900	11090901	0.169601
chr19	11090901	11090902	0.16794
chr19	11090902	11090903	0.147643
chr19	11090903	11090904	0.174332
chr19	11090904	11090905	0.169295
chr19	11090905	11090906	0.169793
chr19	11090906	11090907	0.181523
chr19	11090907	11090908	0.170945
chr19	11090908	11090909	0.121427
chr19	11090909	11090910	0.091277
chr19	11090910	11090911	0.069148
chr19	11090911	11090912	0.069522
chr19	11090912	11090913	0.077332
chr19	11090913	11090914	0.083642
chr19	11090914	11090915	0.093823
chr19	11090915	11090916	0.085258
chr19	11090916	11090917	0.078098
chr19	11090917	11090918	0.094107
chr19	11090918	11090919	0.090181
chr19	11090919	11090920	0.112445
chr19	11090920	11090921	0.110287
chr19	11090921	11090922	0.110602
chr19	11090922	11090923	0.090661
chr19	11090923	11090924	0.076295
chr19	11090924	11090925	0.077538
chr19	11090925	11090926	0.064834
chr19	11090926	11090927	0.059497
chr19	11090927	11090928	0.057472
chr19	11090928	11090929	0.058151
chr19	11090929	11090930	0.058197
chr19	11090930	11090931	0.05812
chr19	11090931	11090932	0.058124
chr19	11090932	11090933	0.046571
chr19	11090933	11090934	0.036633
chr19	11090934	11090935	0.004389
chr19	11090935	11090936	0.002623
chr19	11090936	11090937	0.003502
chr19	11090937	11090938	0.001949
chr19	11090938	11090939	0.003117
chr19	11090939	11090940	-0.002981
chr19	11090940	11090941	0.011781
chr19	11090941	11090942	0.009366
chr19	11090942	11090943	0.00991
chr19	11090943	11090944	0.008351
chr19	11090944	11090945	0.009154
chr19	11090945	11090946	0.000605
chr19	11090946	11090947	-0.010658
chr19	11090947	11090948	-0.025125
chr19	11090948	11090949	-0.026006
chr19	11090949	11090950	-0.027547
chr19	11090950	11090951	-0.005713
chr19	11090951	11090952	-0.036302
chr19	11090952	11090953	-0.033576
chr19	11090953	11090954	-0.033279
chr19	11090954	11090955	-0.033866
chr19	11090955	11090956	-0.044732
chr19	11090956	11090957	-0.050386
chr19	11090957	11090958	-0.059215
chr19	11090958	11090959	-0.059329
chr19	11090959	11090960	-0.054421
chr19	11090960	11090961	-0.059257
chr19	11090961	11090962	-0.065555
chr19	11090962	11090963	-0.094037
chr19	11090963	11090964	-0.094569
chr19	11090964	11090965	-0.124053
chr19	11090965	11090966	-0.122837
chr19	11090966	11090967	-0.184654
chr19	11090967	11090968	-0.197127
chr19	11090968	11090969	-0.197138
chr19	11090969	11090971	-0.200558
chr19	11090971	11090972	-0.208026
chr19	11090972	11090973	-0.244279
chr19	11090973	11090974	-0.242935
chr19	11090974	11090975	-0.255384
chr19	11090975	11090976	-0.242442
chr19	11090976	11090977	-0.243757
chr19	11090977	11090978	-0.238156
chr19	11090978	11090979	-0.235575
chr19	11090979	11090980	-0.257165
chr19	11090980	11090981	-0.248297
chr19	11090981	11090982	-0.248927
chr19	11090982	11090983	-0.248164
chr19	11090983	11090984	-0.247905
chr19	11090984	11090985	-0.207475
chr19	11090985	11090986	-0.21385
chr19	11090986	11090987	-0.221278
chr19	11090987	11090988	-0.232958
chr19	11090988	11090989	-0.232173
chr19	11090989	11090990	-0.182243
chr19	11090990	11090991	-0.176084
chr19	11090991	11090992	-0.185212
chr19	11090992	11090993	-0.209461
chr19	11090993	11090994	-0.210578
chr19	11090994	11090995	-0.169153
chr19	11090995	11090996	-0.169399
chr19	11090996	11090997	-0.191123
chr19	11090997	11090998	-0.193434
chr19	11090998	11090999	-0.218845
chr19	11090999	11091000	-0.219894
chr19	11091000	11091001	-0.228907
chr19	11091001	11091002	-0.184502
chr19	11091002	11091003	-0.184925
chr19	11091003	11091004	-0.186463
chr19	11091004	11091005	-0.210784
chr19	11091005	11091006	-0.222606
chr19	11091006	11091007	-0.312242
chr19	11091007	11091008	-0.300211
chr19	11091008	11091009	-0.295735
chr19	11091009	11091010	-0.318918
chr19	11091010	11091011	-0.323142
chr19	11091011	11091012	-0.324705
chr19	11091012	11091013	-0.471785
chr19	11091013	11091014	-0.49496
chr19	11091014	11091015	-0.492618
chr19	11091015	11091016	-0.470805
chr19	11091016	11091017	-0.474704
chr19	11091017	11091018	-0.500709
chr19	11091018	11091019	-0.518694
chr19	11091019	11091020	-0.51912
chr19	11091020	11091021	-0.525923
chr19	11091021	11091022	-0.523893
chr19	11091022	11091023	-0.54068
chr19	11091023	11091024	-0.574524
chr19	11091024	11091025	-0.584854
chr19	11091025	11091026	-0.694608
chr19	11091026	11091027	-0.751386
chr19	11091027	11091028	-0.765995
chr19	11091028	11091029	-0.774261
chr19	11091029	11091030	-0.776757
chr19	11091030	11091031	-0.832933
chr19	11091031	11091032	-0.868927
chr19	11091032	11091033	-0.869138
chr19	11091033	11091034	-0.866331
chr19	11091034	11091035	-0.869317
chr19	11091035	11091036	-0.88134
chr19	11091036	11091037	-0.881892
chr19	11091037	11091038	-0.870367
chr19	11091038	11091039	-0.8694
chr19	11091039	11091040	-0.867738
chr19	11091040	11091041	-0.924509
chr19	11091041	11091042	-0.884073
chr19	11091042	11091043	-0.946399
chr19	11091043	11091044	-0.923247
chr19	11091044	11091045	-0.983817
chr19	11091045	11091046	-0.973116
chr19	11091046	11091047	-1.01153
chr19	11091047	11091048	-1.00207
chr19	11091048	11091049	-1.00225
chr19	11091049	11091050	-1.00016
chr19	11091050	11091051	-0.983687
chr19	11091051	11091052	-0.89914
chr19	11091052	11091053	-0.938674
chr19	11091053	11091054	-0.999765
chr19	11091054	11091055	-1.00557
chr19	11091055	11091056	-1.00759
chr19	11091056	11091057	-0.930262
chr19	11091057	11091058	-0.884404
chr19	11091058	11091059	-0.901539
chr19	11091059	11091060	-0.860409
chr19	11091060	11091061	-0.860024
chr19	11091061	11091062	-0.80887
chr19	11091062	11091063	-0.809265
chr19	11091063	11091064	-0.820255
chr19	11091064	11091065	-0.813475
chr19	11091065	11091066	-0.807705
chr19	11091066	11091067	-0.802351
chr19	11091067	11091068	-0.819398
chr19	11091068	11091069	-0.820735
chr19	11091069	11091070	-0.839594
chr19	11091070	11091071	-0.822056
chr19	11091071	11091072	-0.801104
chr19	11091072	11091073	-0.778988
chr19	11091073	11091074	-0.778975
chr19	11091074	11091075	-0.788185
chr19	11091075	11091076	-0.786369
chr19	11091076	11091077	-0.786404
chr19	11091077	11091078	-0.759986
chr19	11091078	11091079	-0.750837
chr19	11091079	11091080	-0.74698
chr19	11091080	11091081	-0.744633
chr19	11091081	11091082	-0.696809
chr19	11091082	11091083	-0.697741
chr19	11091083	11091084	-0.693011
chr19	11091084	11091085	-0.689705
chr19	11091085	11091086	-0.688391
chr19	11091086	11091087	-0.6806
chr19	11091087	11091088	-0.681902
chr19	11091088	11091089	-0.600475
chr19	11091089	11091090	-0.588302
chr19	11091090	11091091	-0.610994
chr19	11091091	11091092	-0.609244
chr19	11091092	11091093	-0.610293
chr19	11091093	11091094	-0.577479
chr19	11091094	11091095	-0.570059
chr19	11091095	11091096	-0.571536
chr19	11091096	11091097	-0.56973
chr19	11091097	11091098	-0.568915
chr19	11091098	11091099	-0.54384
chr19	11091099	11091100	-0.507047
chr19	11091100	11091101	-0.54083
chr19	11091101	11091102	-0.540654
chr19	11091102	11091103	-0.546066
chr19	11091103	11091104	-0.535597
chr19	11091104	11091105	-0.500976
chr19	11091105	11091106	-0.502096
chr19	11091106	11091107	-0.499655
chr19	11091107	11091108	-0.501153
chr19	11091108	11091109	-0.49758
chr19	11091109	11091110	-0.497482
chr19	11091110	11091111	-0.504829
chr19	11091111	11091112	-0.504811
chr19	11091112	11091113	-0.504823
chr19	11091113	11091114	-0.503026
chr19	11091114	11091115	-0.48416
chr19	11091115	11091116	-0.468008
chr19	11091116	11091117	-0.471246
chr19	11091117	11091119	-0.471313
chr19	11091119	11091120	-0.454666
chr19	11091120	11091122	-0.446519
chr19	11091122	11091123	-0.446689
chr19	11091123	11091124	-0.447796
chr19	11091124	11091125	-0.43723
chr19	11091125	11091126	-0.443222
chr19	11091126	11091127	-0.443237
chr19	11091127	11091128	-0.449165
chr19	11091128	11091129	-0.452927
chr19	11091129	11091130	-0.445531
chr19	11091130	11091131	-0.455501
chr19	11091131	11091132	-0.455512
chr19	11091132	11091133	-0.451504
chr19	11091133	11091134	-0.433454
chr19	11091134	11091135	-0.467877
chr19	11091135	11091136	-0.455225
chr19	11091136	11091137	-0.464097
chr19	11091137	11091138	-0.457477
chr19	11091138	11091139	-0.457537
chr19	11091139	11091140	-0.521549
chr19	11091140	11091141	-0.518288
chr19	11091141	11091142	-0.514772
chr19	11091142	11091143	-0.514704
chr19	11091143	11091144	-0.514801
chr19	11091144	11091145	-0.567249
chr19	11091145	11091146	-0.564185
chr19	11091146	11091147	-0.5789
chr19	11091147	11091148	-0.578914
chr19	11091148	11091149	-0.582112
chr19	11091149	11091150	-0.583302
chr19	11091150	11091151	-0.589506
chr19	11091151	11091152	-0.673525
chr19	11091152	11091153	-0.684863
chr19	11091153	11091154	-0.682177
chr19	11091154	11091155	-0.686248
chr19	11091155	11091156	-0.686275
chr19	11091156	11091157	-0.694707
chr19	11091157	11091158	-0.717905
chr19	11091158	11091159	-0.728893
chr19	11091159	11091160	-0.730131
chr19	11091160	11091161	-0.728987
chr19	11091161	11091162	-0.729994
chr19	11091162	11091163	-0.735818
chr19	11091163	11091164	-0.734625
chr19	11091164	11091165	-0.735568
chr19	11091165	11091166	-0.761851
chr19	11091166	11091167	-0.760287
chr19	11091167	11091168	-0.744441
chr19	11091168	11091169	-0.722529
chr19	11091169	11091170	-0.726077
chr19	11091170	11091171	-0.725665
chr19	11091171	11091172	-0.726187
chr19	11091172	11091173	-0.723245
chr19	11091173	11091174	-0.694858
chr19	11091174	11091175	-0.666508
chr19	11091175	11091176	-0.65189
chr19	11091176	11091177	-0.666569
chr19	11091177	11091178	-0.686203
chr19	11091178	11091179	-0.687062
chr19	11091179	11091180	-0.611863
chr19	11091180	11091181	-0.581199
chr19	11091181	11091183	-0.583211
chr19	11091183	11091184	-0.5856
chr19	11091184	11091185	-0.57923
chr19	11091185	11091186	-0.583552
chr19	11091186	11091187	-0.569287
chr19	11091187	11091188	-0.58367
chr19	11091188	11091189	-0.58298
chr19	11091189	11091190	-0.547431
chr19	11091190	11091191	-0.536875
chr19	11091191	11091192	-0.547036
chr19	11091192	11091193	-0.548138
chr19	11091193	11091194	-0.560812
chr19	11091194	11091195	-0.562104
chr19	11091195	11091196	-0.591401
chr19	11091196	11091197	-0.588172
chr19	11091197	11091198	-0.595557
chr19	11091198	11091199	-0.500171
chr19	11091199	11091200	-0.501837
chr19	11091200	11091201	-0.513134
chr19	11091201	11091202	-0.57793
chr19	11091202	11091203	-0.580042
chr19	11091203	11091204	-0.572022
chr19	11091204	11091205	-0.573488
chr19	11091205	11091206	-0.57354
chr19	11091206	11091207	-0.653747
chr19	11091207	11091208	-0.692709
chr19	11091208	11091209	-0.628871
chr19	11091209	11091210	-0.66303
chr19	11091210	11091211	-0.659459
chr19	11091211	11091212	-0.702746
chr19	11091212	11091213	-0.724312
chr19	11091213	11091214	-0.718345
chr19	11091214	11091215	-0.745229
chr19	11091215	11091216	-0.74275
chr19	11091216	11091217	-0.7451
chr19	11091217	11091219	-0.780568
chr19	11091219	11091220	-0.802793
chr19	11091220	11091221	-0.819879
chr19	11091221	11091222	-0.825327
chr19	11091222	11091223	-0.853827
chr19	11091223	11091224	-0.813089
chr19	11091224	11091225	-0.813128
chr19	11091225	11091226	-0.676908
chr19	11091226	11091227	-0.678809
chr19	11091227	11091228	-0.68164
chr19	11091228	11091229	-0.691972
chr19	11091229	11091230	-0.677368
chr19	11091230	11091231	-0.647536
chr19	11091231	11091232	-0.694634
chr19	11091232	11091233	-0.682905
chr19	11091233	11091234	-0.683172
chr19	11091234	11091235	-0.686582
chr19	11091235	11091236	-0.658627
chr19	11091236	11091237	-0.664479
chr19	11091237	11091238	-0.65327
chr19	11091238	11091239	-0.74409
chr19	11091239	11091240	-0.737741
chr19	11091240	11091241	-0.734316
chr19	11091241	11091242	-0.73657
chr19	11091242	11091243	-0.73404
chr19	11091243	11091244	-0.733376
chr19	11091244	11091245	-0.695821
chr19	11091245	11091246	-0.689327
chr19	11091246	11091247	-0.686806
chr19	11091247	11091248	-0.686791
chr19	11091248	11091249	-0.71222
chr19	11091249	11091250	-0.747927
chr19	11091250	11091251	-0.745966
chr19	11091251	11091252	-0.744828
chr19	11091252	11091253	-0.728234
chr19	11091253	11091254	-0.683472
chr19	11091254	11091255	-0.679964
chr19	11091255	11091256	-0.670933
chr19	11091256	11091257	-0.66397
chr19	11091257	11091258	-0.665189
chr19	11091258	11091259	-0.628987
chr19	11091259	11091260	-0.642002
chr19	11091260	11091261	-0.604572
chr19	11091261	11091262	-0.602406
chr19	11091262	11091263	-0.556599
chr19	11091263	11091264	-0.553962
chr19	11091264	11091265	-0.558615
chr19	11091265	11091266	-0.576705
chr19	11091266	11091267	-0.567004
chr19	11091267	11091268	-0.564126
chr19	11091268	11091269	-0.564128
chr19	11091269	11091270	-0.581666
chr19	11091270	11091271	-0.583982
chr19	11091271	11091272	-0.578344
chr19	11091272	11091273	-0.532941
chr19	11091273	11091274	-0.532472
chr19	11091274	11091275	-0.539398
chr19	11091275	11091276	-0.548093
chr19	11091276	11091277	-0.547085
chr19	11091277	11091278	-0.542603
chr19	11091278	11091279	-0.542572
chr19	11091279	11091280	-0.552989
chr19	11091280	11091281	-0.553149
chr19	11091281	11091282	-0.553139
chr19	11091282	11091283	-0.561556
chr19	11091283	11091284	-0.582559
chr19	11091284	11091285	-0.591824
chr19	11091285	11091286	-0.606933
chr19	11091286	11091287	-0.605443
chr19	11091287	11091288	-0.609928
chr19	11091288	11091289	-0.610705
chr19	11091289	11091290	-0.60763
chr19	11091290	11091291	-0.625099
chr19	11091291	11091292	-0.634935
chr19	11091292	11091293	-0.634466
chr19	11091293	11091294	-0.634445
chr19	11091294	11091295	-0.633689
chr19	11091295	11091300	-0.637664
chr19	11091300	11091301	-0.637638
chr19	11091301	11091302	-0.638371
chr19	11091302	11091303	-0.637128
chr19	11091303	11091304	-0.641325
chr19	11091304	11091306	-0.641319
chr19	11091306	11091307	-0.641349
chr19	11091307	11091310	-0.641293
chr19	11091310	11091311	-0.642126
chr19	11091311	11091312	-0.642062
chr19	11091312	11091313	-0.642025
chr19	11091313	11091314	-0.639635
chr19	11091314	11091315	-0.641667
chr19	11091315	11091316	-0.643217
chr19	11091316	11091317	-0.651231
chr19	11091317	11091318	-0.671806
chr19	11091318	11091319	-0.695404
chr19	11091319	11091320	-0.697522
chr19	11091320	11091321	-0.697639
chr19	11091321	11091322	-0.698997
chr19	11091322	11091323	-0.703423
chr19	11091323	11091324	-0.731378
chr19	11091324	11091325	-0.761163
chr19	11091325	11091326	-0.785818
chr19	11091326	11091327	-0.785686
chr19	11091327	11091328	-0.785845
chr19	11091328	11091329	-0.785829
chr19	11091329	11091330	-0.869895
chr19	11091330	11091331	-0.895976
chr19	11091331	11091332	-0.897528
chr19	11091332	11091333	-0.897552
chr19	11091333	11091334	-0.89268
chr19	11091334	11091335	-0.900307
chr19	11091335	11091336	-0.904873
chr19	11091336	11091337	-0.924078
chr19	11091337	11091338	-0.924071
chr19	11091338	11091339	-0.910193
chr19	11091339	11091340	-0.95715
chr19	11091340	11091341	-0.952759
chr19	11091341	11091343	-0.981264
chr19	11091343	11091344	-0.986982
chr19	11091344	11091345	-0.990429
chr19	11091345	11091346	-0.937966
chr19	11091346	11091347	-0.945332
chr19	11091347	11091348	-0.945462
chr19	11091348	11091349	-1.07616
chr19	11091349	11091350	-1.05586
chr19	11091350	11091351	-1.0392
chr19	11091351	11091352	-1.04133
chr19	11091352	11091353	-1.03518
chr19	11091353	11091354	-1.04627
chr19	11091354	11091355	-1.03248
chr19	11091355	11091356	-1.03143
chr19	11091356	11091357	-1.02923
chr19	11091357	11091358	-1.02824
chr19	11091358	11091359	-1.10046
chr19	11091359	11091360	-1.03826
chr19	11091360	11091361	-1.04122
chr19	11091361	11091362	-1.04562
chr19	11091362	11091363	-1.04378
chr19	11091363	11091364	-1.05375
chr19	11091364	11091365	-1.00545
chr19	11091365	11091366	-1.01445
chr19	11091366	11091367	-1.01679
chr19	11091367	11091368	-1.01785
chr19	11091368	11091369	-1.00415
chr19	11091369	11091370	-0.915713
chr19	11091370	11091371	-0.915768
chr19	11091371	11091372	-0.920852
chr19	11091372	11091373	-0.920642
chr19	11091373	11091374	-0.965511
chr19	11091374	11091375	-0.960533
chr19	11091375	11091376	-1.13788
chr19	11091376	11091377	-1.13791
chr19	11091377	11091378	-1.16661
chr19	11091378	11091379	-1.16538
chr19	11091379	11091380	-1.17913
chr19	11091380	11091381	-1.22433
chr19	11091381	11091382	-1.22412
chr19	11091382	11091383	-1.207
chr19	11091383	11091384	-1.20204
chr19	11091384	11091385	-1.19418
chr19	11091385	11091386	-1.2352
chr19	11091386	11091387	-1.23887
chr19	11091387	11091388	-1.24918
chr19	11091388	11091389	-1.2439
chr19	11091389	11091390	-1.27039
chr19	11091390	11091391	-1.26761
chr19	11091391	11091392	-1.26811
chr19	11091392	11091393	-1.27178
chr19	11091393	11091394	-1.33227
chr19	11091394	11091395	-1.40585
chr19	11091395	11091396	-1.34706
chr19	11091396	11091397	-1.3295
chr19	11091397	11091398	-1.30708
chr19	11091398	11091399	-1.31082
chr19	11091399	11091400	-1.3206
chr19	11091400	11091401	-1.30263
chr19	11091401	11091402	-1.27599
chr19	11091402	11091403	-1.29229
chr19	11091403	11091404	-1.38603
chr19	11091404	11091405	-1.4541
chr19	11091405	11091406	-1.47098
chr19	11091406	11091407	-1.48597
chr19	11091407	11091408	-1.4755
chr19	11091408	11091409	-1.55141
chr19	11091409	11091410	-1.51576
chr19	11091410	11091411	-1.58834
chr19	11091411	11091412	-1.55876
chr19	11091412	11091413	-1.66487
chr19	11091413	11091414	-1.67284
chr19	11091414	11091415	-1.708
chr19	11091415	11091416	-1.70294
chr19	11091416	11091417	-1.72035
chr19	11091417	11091418	-1.68345
chr19	11091418	11091419	-1.68329
chr19	11091419	11091420	-1.66658
chr19	11091420	11091421	-1.68658
chr19	11091421	11091422	-1.69539
chr19	11091422	11091423	-1.8074
chr19	11091423	11091424	-1.77807
chr19	11091424	11091425	-1.72402
chr19	11091425	11091426	-1.72414
chr19	11091426	11091427	-1.64785
chr19	11091427	11091428	-1.66475
chr19	11091428	11091429	-1.65189
chr19	11091429	11091430	-1.65293
chr19	11091430	11091431	-1.65301
chr19	11091431	11091432	-1.60033
chr19	11091432	11091433	-1.52657
chr19	11091433	11091434	-1.51475
chr19	11091434	11091435	-1.47934
chr19	11091435	11091436	-1.47936
chr19	11091436	11091437	-1.45784
chr19	11091437	11091438	-1.45596
chr19	11091438	11091439	-1.45491
chr19	11091439	11091440	-1.4536
chr19	11091440	11091441	-1.45163
chr19	11091441	11091442	-1.42377
chr19	11091442	11091443	-1.41652
chr19	11091443	11091444	-1.41654
chr19	11091444	11091445	-1.38618
chr19	11091445	11091446	-1.3732
chr19	11091446	11091447	-1.35944
chr19	11091447	11091448	-1.33882
chr19	11091448	11091449	-1.33556
chr19	11091449	11091450	-1.29203
chr19	11091450	11091451	-1.26461
chr19	11091451	11091452	-1.23617
chr19	11091452	11091453	-1.22057
chr19	11091453	11091454	-1.22057
chr19	11091454	11091455	-1.20655
chr19	11091455	11091456	-1.19091
chr19	11091456	11091457	-1.17218
chr19	11091457	11091458	-1.16546
chr19	11091458	11091459	-1.14996
chr19	11091459	11091460	-1.14995
chr19	11091460	11091461	-1.12978
chr19	11091461	11091462	-1.12896
chr19	11091462	11091463	-1.12809
chr19	11091463	11091464	-1.13116
chr19	11091464	11091465	-1.13114
chr19	11091465	11091466	-1.12946
chr19	11091466	11091467	-1.12768
chr19	11091467	11091468	-1.11808
chr19	11091468	11091469	-1.10892
chr19	11091469	11091470	-1.10643
chr19	11091470	11091471	-1.10289
chr19	11091471	11091472	-1.09418
chr19	11091472	11091474	-1.09409
chr19	11091474	11091475	-1.09155
chr19	11091475	11091476	-1.06297
chr19	11091476	11091477	-1.06297
chr19	11091477	11091478	-1.05865
chr19	11091478	11091479	-1.05866
chr19	11091479	11091480	-1.04559
chr19	11091480	11091481	-1.05656
chr19	11091481	11091482	-1.05192
chr19	11091482	11091483	-1.04841
chr19	11091483	11091484	-1.05305
chr19	11091484	11091485	-1.04031
chr19	11091485	11091486	-1.04368
chr19	11091486	11091487	-1.04305
chr19	11091487	11091488	-1.03468
chr19	11091488	11091489	-1.04834
chr19	11091489	11091490	-1.02866
chr19	11091490	11091491	-1.0514
chr19	11091491	11091492	-1.05133
chr19	11091492	11091493	-1.04902
chr19	11091493	11091494	-1.04922
chr19	11091494	11091495	-1.04942
chr19	11091495	11091496	-1.09715
chr19	11091496	11091497	-1.10104
chr19	11091497	11091498	-1.0971
chr19	11091498	11091499	-1.09094
chr19	11091499	11091500	-1.08963
chr19	11091500	11091501	-1.10198
chr19	11091501	11091502	-1.1009
chr19	11091502	11091503	-1.10482
chr19	11091503	11091504	-1.1048
chr19	11091504	11091505	-1.10644
chr19	11091505	11091506	-1.10728
chr19	11091506	11091507	-1.10998
chr19	11091507	11091508	-1.10827
chr19	11091508	11091509	-1.11428
chr19	11091509	11091510	-1.13372
chr19	11091510	11091511	-1.1299
chr19	11091511	11091512	-1.12996
chr19	11091512	11091513	-1.12372
chr19	11091513	11091514	-1.12359
chr19	11091514	11091515	-1.07968
chr19	11091515	11091516	-1.0714
chr19	11091516	11091517	-1.06828
chr19	11091517	11091518	-1.06818
chr19	11091518	11091519	-1.0797
chr19	11091519	11091520	-1.16274
chr19	11091520	11091521	-1.14163
chr19	11091521	11091522	-1.13675
chr19	11091522	11091523	-1.09887
chr19	11091523	11091524	-1.09905
chr19	11091524	11091525	-1.05303
chr19	11091525	11091526	-1.05385
chr19	11091526	11091527	-1.04923
chr19	11091527	11091528	-1.06855
chr19	11091528	11091529	-1.05257
chr19	11091529	11091530	-1.04525
chr19	11091530	11091531	-1.04503
chr19	11091531	11091532	-1.04394
chr19	11091532	11091533	-1.07051
chr19	11091533	11091534	-1.0836
chr19	11091534	11091535	-1.08137
chr19	11091535	11091536	-1.08342
chr19	11091536	11091537	-1.04847
chr19	11091537	11091538	-1.04695
chr19	11091538	11091539	-1.03686
chr19	11091539	11091540	-1.03444
chr19	11091540	11091541	-1.04094
chr19	11091541	11091542	-1.04412
chr19	11091542	11091543	-1.03719
chr19	11091543	11091544	-1.00293
chr19	11091544	11091545	-0.996379
chr19	11091545	11091546	-1.05145
chr19	11091546	11091547	-1.06703
chr19	11091547	11091548	-1.08004
chr19	11091548	11091549	-1.07025
chr19	11091549	11091550	-1.07099
chr19	11091550	11091551	-1.07328
chr19	11091551	11091552	-1.09933
chr19	11091552	11091554	-1.10747
chr19	11091554	11091555	-1.10547
chr19	11091555	11091556	-1.10488
chr19	11091556	11091557	-1.09422
chr19	11091557	11091558	-1.10326
chr19	11091558	11091559	-1.10212
chr19	11091559	11091560	-1.12846
chr19	11091560	11091561	-1.13045
chr19	11091561	11091562	-1.15647
chr19	11091562	11091563	-1.14258
chr19	11091563	11091564	-1.12013
chr19	11091564	11091565	-1.10839
chr19	11091565	11091566	-1.11034
chr19	11091566	11091567	-1.11174
chr19	11091567	11091568	-1.13797
chr19	11091568	11091569	-1.13547
chr19	11091569	11091570	-1.14062
chr19	11091570	11091571	-1.13954
chr19	11091571	11091572	-1.14441
chr19	11091572	11091573	-1.13859
chr19	11091573	11091574	-0.959304
chr19	11091574	11091575	-0.995508
chr19	11091575	11091576	-0.995478
chr19	11091576	11091577	-1.04055
chr19	11091577	11091578	-1.04068
chr19	11091578	11091579	-1.03516
chr19	11091579	11091580	-1.00515
chr19	11091580	11091581	-1.00413
chr19	11091581	11091582	-1.03907
chr19	11091582	11091583	-1.09466
chr19	11091583	11091584	-1.10227
chr19	11091584	11091585	-1.0762
chr19	11091585	11091586	-1.06188
chr19	11091586	11091587	-1.0789
chr19	11091587	11091588	-1.07608
chr19	11091588	11091589	-1.07532
chr19	11091589	11091590	-1.06446
chr19	11091590	11091591	-1.06224
chr19	11091591	11091592	-1.08406
chr19	11091592	11091593	-1.08378
chr19	11091593	11091594	-1.08371
chr19	11091594	11091595	-1.09802
chr19	11091595	11091596	-1.11029
chr19	11091596	11091597	-1.12209
chr19	11091597	11091598	-1.13386
chr19	11091598	11091599	-1.13631
chr19	11091599	11091600	-1.16445
chr19	11091600	11091601	-1.18865
chr19	11091601	11091602	-1.20028
chr19	11091602	11091603	-1.14759
chr19	11091603	11091604	-1.14762
chr19	11091604	11091605	-1.16134
chr19	11091605	11091606	-1.17166
chr19	11091606	11091607	-1.17403
chr19	11091607	11091608	-1.17551
chr19	11091608	11091609	-1.19319
chr19	11091609	11091610	-1.19325
chr19	11091610	11091611	-1.19674
chr19	11091611	11091612	-1.18078
chr19	11091612	11091613	-1.182
chr19	11091613	11091614	-1.16732
chr19	11091614	11091615	-1.16293
chr19	11091615	11091616	-1.02275
chr19	11091616	11091617	-1.02171
chr19	11091617	11091618	-1.0032
chr19	11091618	11091619	-1.01231
chr19	11091619	11091620	-0.997908
chr19	11091620	11091621	-1.00113
chr19	11091621	11091622	-0.983254
chr19	11091622	11091623	-0.983265
chr19	11091623	11091624	-0.981738
chr19	11091624	11091625	-0.984261
chr19	11091625	11091626	-0.967556
chr19	11091626	11091627	-0.934041
chr19	11091627	11091628	-0.919503
chr19	11091628	11091629	-0.919486
chr19	11091629	11091630	-0.927908
chr19	11091630	11091631	-0.926452
chr19	11091631	11091632	-0.908298
chr19	11091632	11091633	-0.880977
chr19	11091633	11091634	-0.870127
chr19	11091634	11091635	-0.874735
chr19	11091635	11091637	-0.858856
chr19	11091637	11091639	-0.853924
chr19	11091639	11091640	-0.856454
chr19	11091640	11091641	-0.850989
chr19	11091641	11091642	-0.843873
chr19	11091642	11091643	-0.821955
chr19	11091643	11091644	-0.822863
chr19	11091644	11091645	-0.801953
chr19	11091645	11091646	-0.79809
chr19	11091646	11091647	-0.799073
chr19	11091647	11091648	-0.784562
chr19	11091648	11091649	-0.790658
chr19	11091649	11091650	-0.755904
chr19	11091650	11091651	-0.751639
chr19	11091651	11091652	-0.752053
chr19	11091652	11091653	-0.690503
chr19	11091653	11091654	-0.690522
chr19	11091654	11091655	-0.685325
chr19	11091655	11091656	-0.683521
chr19	11091656	11091657	-0.682354
chr19	11091657	11091658	-0.65655
chr19	11091658	11091659	-0.659714
chr19	11091659	11091660	-0.643286
chr19	11091660	11091661	-0.56165
chr19	11091661	11091662	-0.559474
chr19	11091662	11091663	-0.508146
chr19	11091663	11091664	-0.508155
chr19	11091664	11091665	-0.564763
chr19	11091665	11091666	-0.569816
chr19	11091666	11091667	-0.571957
chr19	11091667	11091668	-0.519861
chr19	11091668	11091669	-0.515109
chr19	11091669	11091670	-0.510814
chr19	11091670	11091671	-0.522263
chr19	11091671	11091672	-0.533317
chr19	11091672	11091673	-0.556603
chr19	11091673	11091674	-0.546876
chr19	11091674	11091675	-0.582276
chr19	11091675	11091676	-0.568806
chr19	11091676	11091677	-0.56943
chr19	11091677	11091678	-0.570728
chr19	11091678	11091679	-0.577687
chr19	11091679	11091680	-0.589562
chr19	11091680	11091681	-0.552854
chr19	11091681	11091682	-0.537826
chr19	11091682	11091683	-0.542364
chr19	11091683	11091684	-0.530237
chr19	11091684	11091685	-0.536861
chr19	11091685	11091686	-0.52953
chr19	11091686	11091687	-0.549208
chr19	11091687	11091688	-0.550803
chr19	11091688	11091689	-0.503854
chr19	11091689	11091690	-0.506893
chr19	11091690	11091691	-0.442247
chr19	11091691	11091692	-0.441689
chr19	11091692	11091693	-0.446049
chr19	11091693	11091694	-0.463929
chr19	11091694	11091695	-0.470544
chr19	11091695	11091696	-0.439342
chr19	11091696	11091697	-0.442496
chr19	11091697	11091698	-0.43864
chr19	11091698	11091699	-0.443083
chr19	11091699	11091700	-0.44142
chr19	11091700	11091701	-0.429234
chr19	11091701	11091702	-0.420969
chr19	11091702	11091703	-0.417187
chr19	11091703	11091704	-0.410386
chr19	11091704	11091705	-0.409314
chr19	11091705	11091706	-0.404658
chr19	11091706	11091707	-0.409121
chr19	11091707	11091708	-0.39941
chr19	11091708	11091709	-0.399641
chr19	11091709	11091710	-0.371461
chr19	11091710	11091711	-0.371506
chr19	11091711	11091712	-0.371623
chr19	11091712	11091713	-0.381648
chr19	11091713	11091714	-0.395296
chr19	11091714	11091715	-0.402636
chr19	11091715	11091716	-0.403182
chr19	11091716	11091717	-0.401691
chr19	11091717	11091718	-0.341981
chr19	11091718	11091719	-0.341273
chr19	11091719	11091720	-0.329507
chr19	11091720	11091721	-0.330099
chr19	11091721	11091722	-0.328912
chr19	11091722	11091723	-0.329551
chr19	11091723	11091724	-0.440834
chr19	11091724	11091725	-0.441893
chr19	11091725	11091727	-0.418547
chr19	11091727	11091728	-0.391662
chr19	11091728	11091729	-0.397715
chr19	11091729	11091730	-0.417724
chr19	11091730	11091731	-0.403499
chr19	11091731	11091732	-0.40349
chr19	11091732	11091733	-0.306495
chr19	11091733	11091734	-0.288321
chr19	11091734	11091735	-0.316203
chr19	11091735	11091736	-0.323946
chr19	11091736	11091737	-0.325594
chr19	11091737	11091738	-0.320457
chr19	11091738	11091739	-0.281808
chr19	11091739	11091740	-0.290874
chr19	11091740	11091741	-0.24372
chr19	11091741	11091742	-0.244931
chr19	11091742	11091743	-0.220143
chr19	11091743	11091744	-0.217789
chr19	11091744	11091745	-0.216452
chr19	11091745	11091747	-0.215372
chr19	11091747	11091748	-0.217878
chr19	11091748	11091749	-0.201584
chr19	11091749	11091750	-0.20431
chr19	11091750	11091751	-0.160467
chr19	11091751	11091752	-0.166535
chr19	11091752	11091753	-0.200567
chr19	11091753	11091754	-0.199994
chr19	11091754	11091755	-0.199037
chr19	11091755	11091756	-0.189371
chr19	11091756	11091757	-0.145471
chr19	11091757	11091758	-0.144144
chr19	11091758	11091759	-0.140914
chr19	11091759	11091760	-0.132626
chr19	11091760	11091761	-0.130631
chr19	11091761	11091762	-0.075028
chr19	11091762	11091763	-0.075041
chr19	11091763	11091764	-0.069835
chr19	11091764	11091765	-0.071221
chr19	11091765	11091766	-0.137883
chr19	11091766	11091767	-0.126244
chr19	11091767	11091768	-0.140903
chr19	11091768	11091769	-0.134103
chr19	11091769	11091770	-0.141629
chr19	11091770	11091771	-0.133838
chr19	11091771	11091772	-0.148582
chr19	11091772	11091773	-0.144278
chr19	11091773	11091774	-0.141939
chr19	11091774	11091775	-0.139907
chr19	11091775	11091776	-0.151484
chr19	11091776	11091777	-0.17057
chr19	11091777	11091778	-0.179931
chr19	11091778	11091779	-0.179896
chr19	11091779	11091780	-0.180526
chr19	11091780	11091781	-0.171583
chr19	11091781	11091782	-0.176786
chr19	11091782	11091783	-0.193257
chr19	11091783	11091784	-0.20015
chr19	11091784	11091785	-0.201153
chr19	11091785	11091786	-0.211261
chr19	11091786	11091787	-0.206577
chr19	11091787	11091788	-0.214051
chr19	11091788	11091789	-0.19997
chr19	11091789	11091790	-0.210107
chr19	11091790	11091791	-0.213706
chr19	11091791	11091792	-0.215088
chr19	11091792	11091793	-0.230356
chr19	11091793	11091794	-0.226675
chr19	11091794	11091795	-0.23937
chr19	11091795	11091796	-0.241041
chr19	11091796	11091797	-0.239644
chr19	11091797	11091798	-0.250316
chr19	11091798	11091799	-0.233151
chr19	11091799	11091800	-0.266514
chr19	11091800	11091801	-0.272347
chr19	11091801	11091802	-0.272649
chr19	11091802	11091803	-0.315785
chr19	11091803	11091804	-0.310363
chr19	11091804	11091805	-0.315005
chr19	11091805	11091806	-0.316847
chr19	11091806	11091807	-0.294756
chr19	11091807	11091808	-0.31496
chr19	11091808	11091809	-0.314955
chr19	11091809	11091810	-0.344218
chr19	11091810	11091811	-0.417315
chr19	11091811	11091812	-0.365502
chr19	11091812	11091813	-0.416708
chr19	11091813	11091814	-0.414832
chr19	11091814	11091815	-0.417753
chr19	11091815	11091816	-0.419005
chr19	11091816	11091817	-0.40926
chr19	11091817	11091818	-0.454648
chr19	11091818	11091819	-0.459224
chr19	11091819	11091820	-0.444044
chr19	11091820	11091821	-0.44335
chr19	11091821	11091822	-0.442312
chr19	11091822	11091823	-0.443465
chr19	11091823	11091824	-0.451996
chr19	11091824	11091825	-0.416799
chr19	11091825	11091826	-0.411466
chr19	11091826	11091827	-0.328453
chr19	11091827	11091828	-0.328436
chr19	11091828	11091829	-0.330965
chr19	11091829	11091830	-0.330979
chr19	11091830	11091831	-0.341718
chr19	11091831	11091832	-0.32145
chr19	11091832	11091833	-0.321019
chr19	11091833	11091835	-0.330811
chr19	11091835	11091836	-0.337168
chr19	11091836	11091837	-0.290784
chr19	11091837	11091838	-0.290235
chr19	11091838	11091839	-0.339657
chr19	11091839	11091840	-0.33968
chr19	11091840	11091841	-0.400479
chr19	11091841	11091842	-0.376828
chr19	11091842	11091843	-0.367616
chr19	11091843	11091844	-0.372996
chr19	11091844	11091845	-0.36796
chr19	11091845	11091846	-0.398355
chr19	11091846	11091847	-0.395111
chr19	11091847	11091848	-0.366951
chr19	11091848	11091849	-0.367912
chr19	11091849	11091850	-0.333207
chr19	11091850	11091851	-0.354881
chr19	11091851	11091852	-0.314038
chr19	11091852	11091853	-0.315237
chr19	11091853	11091854	-0.317607
chr19	11091854	11091855	-0.25263
chr19	11091855	11091856	-0.257682
chr19	11091856	11091857	-0.210914
chr19	11091857	11091858	-0.220261
chr19	11091858	11091859	-0.221091
chr19	11091859	11091860	-0.228691
chr19	11091860	11091861	-0.228098
chr19	11091861	11091862	-0.174797
chr19	11091862	11091864	-0.174844
chr19	11091864	11091865	-0.167181
chr19	11091865	11091866	-0.165807
chr19	11091866	11091867	-0.028156
chr19	11091867	11091868	-0.054351
chr19	11091868	11091869	-0.055952
chr19	11091869	11091871	-0.062579
chr19	11091871	11091872	-0.055341
chr19	11091872	11091873	-0.056544
chr19	11091873	11091874	-0.066328
chr19	11091874	11091875	-0.039239
chr19	11091875	11091876	-0.050232
chr19	11091876	11091877	-0.043005
chr19	11091877	11091878	-0.000856
chr19	11091878	11091879	-0.001409
chr19	11091879	11091880	0.002749
chr19	11091880	11091881	-0.008453
chr19	11091881	11091882	-0.008446
chr19	11091882	11091883	-0.085539
chr19	11091883	11091884	-0.0931
chr19	11091884	11091885	-0.09829
chr19	11091885	11091886	-0.09846
chr19	11091886	11091887	-0.098011
chr19	11091887	11091888	-0.105301
chr19	11091888	11091889	-0.123374
chr19	11091889	11091890	-0.113101
chr19	11091890	11091891	-0.157322
chr19	11091891	11091892	-0.157274
chr19	11091892	11091893	-0.175741
chr19	11091893	11091894	-0.147982
chr19	11091894	11091895	-0.154083
chr19	11091895	11091896	-0.155328
chr19	11091896	11091897	-0.155336
chr19	11091897	11091898	-0.15459
chr19	11091898	11091899	-0.134057
chr19	11091899	11091900	-0.137255
chr19	11091900	11091901	-0.151507
chr19	11091901	11091902	-0.152254
chr19	11091902	11091903	-0.152469
chr19	11091903	11091904	-0.120982
chr19	11091904	11091905	-0.114936
chr19	11091905	11091906	-0.073839
chr19	11091906	11091907	-0.108973
chr19	11091907	11091908	-0.111206
chr19	11091908	11091909	-0.105263
chr19	11091909	11091910	-0.113775
chr19	11091910	11091911	-0.112761
chr19	11091911	11091912	-0.174821
chr19	11091912	11091913	-0.17483
chr19	11091913	11091914	-0.187427
chr19	11091914	11091915	-0.186951
chr19	11091915	11091916	-0.097887
chr19	11091916	11091918	-0.105371
chr19	11091918	11091919	-0.104605
chr19	11091919	11091920	-0.105193
chr19	11091920	11091921	-0.11191
chr19	11091921	11091922	-0.110914
chr19	11091922	11091923	-0.115202
chr19	11091923	11091924	-0.109382
chr19	11091924	11091925	-0.109006
chr19	11091925	11091926	-0.093019
chr19	11091926	11091927	-0.062342
chr19	11091927	11091928	-0.063366
chr19	11091928	11091929	-0.05567
chr19	11091929	11091930	-0.053665
chr19	11091930	11091931	-0.062147
chr19	11091931	11091932	-0.008418
chr19	11091932	11091933	0.002202
chr19	11091933	11091934	0.046081
chr19	11091934	11091935	0.045065
chr19	11091935	11091936	0.046552
chr19	11091936	11091937	0.051563
chr19	11091937	11091938	0.051831
chr19	11091938	11091939	0.046467
chr19	11091939	11091940	0.061654
chr19	11091940	11091941	0.064383
chr19	11091941	11091943	0.064391
chr19	11091943	11091944	0.063089
chr19	11091944	11091945	0.063363
chr19	11091945	11091946	0.062422
chr19	11091946	11091947	0.06157
chr19	11091947	11091948	0.061369
chr19	11091948	11091949	0.048296
chr19	11091949	11091950	0.047197
chr19	11091950	11091951	0.050534
chr19	11091951	11091952	0.049669
chr19	11091952	11091953	0.052435
chr19	11091953	11091954	0.054142
chr19	11091954	11091955	0.05632
chr19	11091955	11091956	0.056312
chr19	11091956	11091957	0.040536
chr19	11091957	11091958	0.044867
chr19	11091958	11091959	0.053586
chr19	11091959	11091960	0.052236
chr19	11091960	11091961	0.063434
chr19	11091961	11091962	0.027756
chr19	11091962	11091963	0.026842
chr19	11091963	11091964	0.050053
chr19	11091964	11091965	0.048712
chr19	11091965	11091966	0.09321
chr19	11091966	11091967	0.09213
chr19	11091967	11091968	0.089931
chr19	11091968	11091969	0.109925
chr19	11091969	11091970	0.093034
chr19	11091970	11091971	0.121748
chr19	11091971	11091972	0.124257
chr19	11091972	11091973	0.123838
chr19	11091973	11091974	0.12841
chr19	11091974	11091975	0.104741
chr19	11091975	11091976	0.099123
chr19	11091976	11091978	0.042494
chr19	11091978	11091980	0.046282
chr19	11091980	11091981	0.039983
chr19	11091981	11091982	0.024512
chr19	11091982	11091983	0.025599
chr19	11091983	11091984	0.027336
chr19	11091984	11091985	0.027892
chr19	11091985	11091986	0.044201
chr19	11091986	11091987	0.007567
chr19	11091987	11091988	0.007762
chr19	11091988	11091989	0.007756
chr19	11091989	11091990	0.01414
chr19	11091990	11091991	0.02133
chr19	11091991	11091992	0.013281
chr19	11091992	11091993	0.007828
chr19	11091993	11091994	0.008454
chr19	11091994	11091995	0.006335
chr19	11091995	11091996	0.026539
chr19	11091996	11091997	0.02414
chr19	11091997	11091998	0.04217
chr19	11091998	11091999	0.041625
chr19	11091999	11092000	0.019838
chr19	11092000	11092001	0.022256
chr19	11092001	11092002	-0.009048
chr19	11092002	11092003	-0.010448
chr19	11092003	11092004	-0.014298
chr19	11092004	11092005	-0.069123
chr19	11092005	11092006	-0.067711
chr19	11092006	11092007	-0.110452
chr19	11092007	11092008	-0.106264
chr19	11092008	11092009	-0.102864
chr19	11092009	11092010	-0.106917
chr19	11092010	11092011	-0.107447
chr19	11092011	11092012	-0.148415
chr19	11092012	11092013	-0.147376
chr19	11092013	11092014	-0.146986
chr19	11092014	11092015	-0.146941
chr19	11092015	11092016	-0.143022
chr19	11092016	11092017	-0.265792
chr19	11092017	11092018	-0.281366
chr19	11092018	11092019	-0.281374
chr19	11092019	11092020	-0.281558
chr19	11092020	11092021	-0.280051
chr19	11092021	11092022	-0.289448
chr19	11092022	11092024	-0.252841
chr19	11092024	11092025	-0.280214
chr19	11092025	11092026	-0.279556
chr19	11092026	11092027	-0.288209
chr19	11092027	11092028	-0.34655
chr19	11092028	11092029	-0.345566
chr19	11092029	11092030	-0.350953
chr19	11092030	11092031	-0.3463
chr19	11092031	11092032	-0.346027
chr19	11092032	11092033	-0.337831
chr19	11092033	11092034	-0.347129
chr19	11092034	11092035	-0.341943
chr19	11092035	11092036	-0.311949
chr19	11092036	11092037	-0.312583
chr19	11092037	11092038	-0.311848
chr19	11092038	11092039	-0.330712
chr19	11092039	11092040	-0.343622
chr19	11092040	11092041	-0.286724
chr19	11092041	11092042	-0.286602
chr19	11092042	11092043	-0.29642
chr19	11092043	11092044	-0.327722
chr19	11092044	11092045	-0.327707
chr19	11092045	11092046	-0.279241
chr19	11092046	11092047	-0.278589
chr19	11092047	11092048	-0.277686
chr19	11092048	11092049	-0.306332
chr19	11092049	11092050	-0.305997
chr19	11092050	11092051	-0.316493
chr19	11092051	11092052	-0.318173
chr19	11092052	11092053	-0.29742
chr19	11092053	11092054	-0.313572
chr19	11092054	11092055	-0.321554
chr19	11092055	11092056	-0.373363
chr19	11092056	11092057	-0.392734
chr19	11092057	11092058	-0.39383
chr19	11092058	11092059	-0.402305
chr19	11092059	11092060	-0.402306
chr19	11092060	11092061	-0.391508
chr19	11092061	11092063	-0.396523
chr19	11092063	11092064	-0.395547
chr19	11092064	11092065	-0.394754
chr19	11092065	11092066	-0.495801
chr19	11092066	11092067	-0.486445
chr19	11092067	11092068	-0.4852
chr19	11092068	11092069	-0.494493
chr19	11092069	11092070	-0.4954
chr19	11092070	11092071	-0.473937
chr19	11092071	11092073	-0.473609
chr19	11092073	11092074	-0.485587
chr19	11092074	11092075	-0.488467
chr19	11092075	11092076	-0.517207
chr19	11092076	11092077	-0.548508
chr19	11092077	11092078	-0.548068
chr19	11092078	11092079	-0.558989
chr19	11092079	11092080	-0.556437
chr19	11092080	11092081	-0.555461
chr19	11092081	11092082	-0.567418
chr19	11092082	11092083	-0.570224
chr19	11092083	11092084	-0.639118
chr19	11092084	11092085	-0.628698
chr19	11092085	11092086	-0.631204
chr19	11092086	11092087	-0.641704
chr19	11092087	11092088	-0.642169
chr19	11092088	11092089	-0.648989
chr19	11092089	11092090	-0.672506
chr19	11092090	11092091	-0.671207
chr19	11092091	11092092	-0.647763
chr19	11092092	11092093	-0.64176
chr19	11092093	11092094	-0.643455
chr19	11092094	11092095	-0.636568
chr19	11092095	11092096	-0.63083
chr19	11092096	11092097	-0.61831
chr19	11092097	11092098	-0.619886
chr19	11092098	11092099	-0.621432
chr19	11092099	11092100	-0.611156
chr19	11092100	11092101	-0.61167
chr19	11092101	11092102	-0.608389
chr19	11092102	11092103	-0.615971
chr19	11092103	11092104	-0.625018
chr19	11092104	11092105	-0.630736
chr19	11092105	11092106	-0.628204
chr19	11092106	11092107	-0.600309
chr19	11092107	11092108	-0.605091
chr19	11092108	11092109	-0.608605
chr19	11092109	11092110	-0.61112
chr19	11092110	11092111	-0.630609
chr19	11092111	11092112	-0.62676
chr19	11092112	11092113	-0.626768
chr19	11092113	11092114	-0.667365
chr19	11092114	11092115	-0.665226
chr19	11092115	11092116	-0.738763
chr19	11092116	11092117	-0.72959
chr19	11092117	11092118	-0.729699
chr19	11092118	11092119	-0.752165
chr19	11092119	11092120	-0.747189
chr19	11092120	11092121	-0.802759
chr19	11092121	11092122	-0.798049
chr19	11092122	11092123	-0.80091
chr19	11092123	11092124	-0.807951
chr19	11092124	11092125	-0.807995
chr19	11092125	11092126	-0.818758
chr19	11092126	11092127	-0.828298
chr19	11092127	11092128	-0.826328
chr19	11092128	11092129	-0.817168
chr19	11092129	11092130	-0.814253
chr19	11092130	11092131	-0.829096
chr19	11092131	11092132	-0.848809
chr19	11092132	11092133	-0.850148
chr19	11092133	11092134	-0.85128
chr19	11092134	11092135	-0.85148
chr19	11092135	11092136	-0.881591
chr19	11092136	11092137	-0.890685
chr19	11092137	11092138	-0.895345
chr19	11092138	11092139	-0.89477
chr19	11092139	11092140	-0.906095
chr19	11092140	11092141	-0.918085
chr19	11092141	11092142	-0.938934
chr19	11092142	11092143	-0.939221
chr19	11092143	11092144	-0.940662
chr19	11092144	11092145	-0.9432
chr19	11092145	11092146	-0.979064
chr19	11092146	11092147	-0.97835
chr19	11092147	11092148	-1.07303
chr19	11092148	11092149	-1.06959
chr19	11092149	11092150	-1.07894
chr19	11092150	11092151	-1.08358
chr19	11092151	11092152	-1.09714
chr19	11092152	11092154	-1.09491
chr19	11092154	11092155	-1.09405
chr19	11092155	11092156	-1.09117
chr19	11092156	11092157	-1.09279
chr19	11092157	11092158	-1.09928
chr19	11092158	11092159	-1.10356
chr19	11092159	11092160	-1.12718
chr19	11092160	11092161	-1.12227
chr19	11092161	11092162	-1.13996
chr19	11092162	11092163	-1.14228
chr19	11092163	11092164	-1.13979
chr19	11092164	11092165	-1.154
chr19	11092165	11092166	-1.16095
chr19	11092166	11092167	-1.21752
chr19	11092167	11092168	-1.24193
chr19	11092168	11092169	-1.23858
chr19	11092169	11092170	-1.23202
chr19	11092170	11092171	-1.2225
chr19	11092171	11092172	-1.21856
chr19	11092172	11092173	-1.28999
chr19	11092173	11092174	-1.28902
chr19	11092174	11092175	-1.29585
chr19	11092175	11092176	-1.31303
chr19	11092176	11092177	-1.31201
chr19	11092177	11092178	-1.3455
chr19	11092178	11092179	-1.35115
chr19	11092179	11092180	-1.35117
chr19	11092180	11092181	-1.33745
chr19	11092181	11092182	-1.32553
chr19	11092182	11092183	-1.28256
chr19	11092183	11092184	-1.26183
chr19	11092184	11092185	-1.26472
chr19	11092185	11092186	-1.31864
chr19	11092186	11092187	-1.30868
chr19	11092187	11092188	-1.31461
chr19	11092188	11092189	-1.28821
chr19	11092189	11092190	-1.27809
chr19	11092190	11092191	-1.16781
chr19	11092191	11092192	-1.15936
chr19	11092192	11092193	-0.940151
chr19	11092193	11092194	-0.934207
chr19	11092194	11092195	-0.93419
chr19	11092195	11092196	-1.0024
chr19	11092196	11092197	-0.985287
chr19	11092197	11092198	-0.898928
chr19	11092198	11092199	-0.85383
chr19	11092199	11092200	-0.85377
chr19	11092200	11092201	-0.789736
chr19	11092201	11092202	-0.748297
chr19	11092202	11092203	-0.596695
chr19	11092203	11092204	-0.59343
chr19	11092204	11092205	-0.57897
chr19	11092205	11092206	-0.592021
chr19	11092206	11092207	-0.582476
chr19	11092207	11092208	-0.583336
chr19	11092208	11092209	-0.56938
chr19	11092209	11092210	-0.524072
chr19	11092210	11092211	-0.548548
chr19	11092211	11092212	-0.458874
chr19	11092212	11092213	-0.458928
chr19	11092213	11092214	-0.454434
chr19	11092214	11092215	-0.45683
chr19	11092215	11092216	-0.462298
chr19	11092216	11092217	-0.462647
chr19	11092217	11092218	-0.444229
chr19	11092218	11092219	-0.433961
chr19	11092219	11092220	-0.432178
chr19	11092220	11092221	-0.453546
chr19	11092221	11092222	-0.450446
chr19	11092222	11092223	-0.444378
chr19	11092223	11092224	-0.404533
chr19	11092224	11092225	-0.402119
chr19	11092225	11092226	-0.395393
chr19	11092226	11092227	-0.401159
chr19	11092227	11092228	-0.402186
chr19	11092228	11092229	-0.391075
chr19	11092229	11092230	-0.39662
chr19	11092230	11092231	-0.336297
chr19	11092231	11092232	-0.399913
chr19	11092232	11092233	-0.336768
chr19	11092233	11092234	-0.280577
chr19	11092234	11092235	-0.242287
chr19	11092235	11092236	-0.242191
chr19	11092236	11092237	-0.244395
chr19	11092237	11092238	-0.235587
chr19	11092238	11092239	-0.224555
chr19	11092239	11092240	-0.19706
chr19	11092240	11092241	-0.186932
chr19	11092241	11092242	-0.208024
chr19	11092242	11092243	-0.088382
chr19	11092243	11092244	-0.08465
chr19	11092244	11092245	-0.082206
chr19	11092245	11092246	-0.084628
chr19	11092246	11092247	-0.035976
chr19	11092247	11092248	0.055653
chr19	11092248	11092249	0.069775
chr19	11092249	11092250	0.067252
chr19	11092250	11092251	0.068967
chr19	11092251	11092252	0.101799
chr19	11092252	11092253	0.104618
chr19	11092253	11092254	0.105574
chr19	11092254	11092255	0.107672
chr19	11092255	11092256	0.106178
chr19	11092256	11092257	0.121425
chr19	11092257	11092258	0.123476
chr19	11092258	11092259	0.117541
chr19	11092259	11092260	0.122718
chr19	11092260	11092261	0.12251
chr19	11092261	11092262	0.259354
chr19	11092262	11092263	0.275721
chr19	11092263	11092264	0.320589
chr19	11092264	11092265	0.344437
chr19	11092265	11092266	0.347768
chr19	11092266	11092267	0.342014
chr19	11092267	11092268	0.361202
chr19	11092268	11092269	0.36269
chr19	11092269	11092270	0.435845
chr19	11092270	11092271	0.436733
chr19	11092271	11092272	0.451909
chr19	11092272	11092273	0.454997
chr19	11092273	11092274	0.527157
chr19	11092274	11092275	0.542368
chr19	11092275	11092276	0.592139
chr19	11092276	11092277	0.591055
chr19	11092277	11092278	0.592089
chr19	11092278	11092279	0.592726
chr19	11092279	11092280	0.637701
chr19	11092280	11092281	0.652874
chr19	11092281	11092282	0.652621
chr19	11092282	11092283	0.66577
chr19	11092283	11092284	0.688727
chr19	11092284	11092285	0.689139
chr19	11092285	11092286	0.709763
chr19	11092286	11092287	0.709428
chr19	11092287	11092288	0.71948
chr19	11092288	11092289	0.720266
chr19	11092289	11092290	0.728248
chr19	11092290	11092291	0.729074
chr19	11092291	11092292	0.72906
chr19	11092292	11092293	0.72831
chr19	11092293	11092294	0.728376
chr19	11092294	11092295	0.729588
chr19	11092295	11092296	0.737659
chr19	11092296	11092297	0.737953
chr19	11092297	11092298	0.738448
chr19	11092298	11092299	0.739589
chr19	11092299	11092300	0.740738
chr19	11092300	11092301	0.742138
chr19	11092301	11092302	0.748847
chr19	11092302	11092303	0.748109
chr19	11092303	11092304	0.755727
chr19	11092304	11092305	0.755309
chr19	11092305	11092306	0.754314
chr19	11092306	11092307	0.755583
chr19	11092307	11092308	0.755078
chr19	11092308	11092309	0.782379
chr19	11092309	11092310	0.782737
chr19	11092310	11092311	0.781845
chr19	11092311	11092312	0.786022
chr19	11092312	11092313	0.823483
chr19	11092313	11092314	0.846418
chr19	11092314	11092315	0.846395
chr19	11092315	11092316	0.845668
chr19	11092316	11092317	0.846402
chr19	11092317	11092318	0.886865
chr19	11092318	11092319	0.920799
chr19	11092319	11092320	0.916835
chr19	11092320	11092321	0.924626
chr19	11092321	11092322	0.923697
chr19	11092322	11092323	0.960378
chr19	11092323	11092324	0.960944
chr19	11092324	11092325	0.972041
chr19	11092325	11092326	0.976041
chr19	11092326	11092327	0.985377
chr19	11092327	11092328	0.986227
chr19	11092328	11092329	0.989939
chr19	11092329	11092330	1.00126
chr19	11092330	11092331	0.999015
chr19	11092331	11092332	0.997466
chr19	11092332	11092333	0.986496
chr19	11092333	11092334	0.982488
chr19	11092334	11092335	0.98389
chr19	11092335	11092336	0.99129
chr19	11092336	11092338	1.00462
chr19	11092338	11092339	0.99781
chr19	11092339	11092340	0.99907
chr19	11092340	11092341	0.961064
chr19	11092341	11092342	0.959372
chr19	11092342	11092343	0.90477
chr19	11092343	11092344	0.902381
chr19	11092344	11092345	0.909313
chr19	11092345	11092346	0.911289
chr19	11092346	11092347	0.907207
chr19	11092347	11092348	0.928491
chr19	11092348	11092349	0.910057
chr19	11092349	11092350	0.913013
chr19	11092350	11092351	0.886872
chr19	11092351	11092352	0.87503
chr19	11092352	11092353	0.829092
chr19	11092353	11092354	0.817917
chr19	11092354	11092355	0.813558
chr19	11092355	11092356	0.826419
chr19	11092356	11092357	0.822501
chr19	11092357	11092358	0.85627
chr19	11092358	11092359	0.850282
chr19	11092359	11092360	0.833076
chr19	11092360	11092361	0.840322
chr19	11092361	11092362	0.804233
chr19	11092362	11092363	0.811539
chr19	11092363	11092364	0.809549
chr19	11092364	11092365	0.80944
chr19	11092365	11092366	0.807383
chr19	11092366	11092367	0.80134
chr19	11092367	11092368	0.793607
chr19	11092368	11092369	0.789567
chr19	11092369	11092370	0.788873
chr19	11092370	11092371	0.788976
chr19	11092371	11092372	0.786965
chr19	11092372	11092373	0.784281
chr19	11092373	11092374	0.767249
chr19	11092374	11092375	0.766119
chr19	11092375	11092376	0.759965
chr19	11092376	11092377	0.757998
chr19	11092377	11092378	0.758046
chr19	11092378	11092379	0.753831
chr19	11092379	11092380	0.753793
chr19	11092380	11092381	0.72527
chr19	11092381	11092382	0.724536
chr19	11092382	11092383	0.687906
chr19	11092383	11092384	0.659477
chr19	11092384	11092385	0.634181
chr19	11092385	11092386	0.63385
chr19	11092386	11092387	0.633312
chr19	11092387	11092388	0.63832
chr19	11092388	11092389	0.632525
chr19	11092389	11092390	0.628448
chr19	11092390	11092391	0.622119
chr19	11092391	11092392	0.62207
chr19	11092392	11092393	0.548991
chr19	11092393	11092394	0.551897
chr19	11092394	11092395	0.556617
chr19	11092395	11092396	0.586653
chr19	11092396	11092397	0.549285
chr19	11092397	11092398	0.494107
chr19	11092398	11092399	0.484977
chr19	11092399	11092400	0.491315
chr19	11092400	11092401	0.489277
chr19	11092401	11092402	0.472193
chr19	11092402	11092403	0.472744
chr19	11092403	11092404	0.513263
chr19	11092404	11092405	0.509186
chr19	11092405	11092406	0.538267
chr19	11092406	11092407	0.5144
chr19	11092407	11092408	0.523541
chr19	11092408	11092409	0.542449
chr19	11092409	11092410	0.542306
chr19	11092410	11092411	0.545058
chr19	11092411	11092412	0.430429
chr19	11092412	11092413	0.440264
chr19	11092413	11092414	0.487076
chr19	11092414	11092415	0.469008
chr19	11092415	11092416	0.481411
chr19	11092416	11092417	0.478648
chr19	11092417	11092418	0.477349
chr19	11092418	11092419	0.484869
chr19	11092419	11092420	0.412864
chr19	11092420	11092421	0.434339
chr19	11092421	11092422	0.414906
chr19	11092422	11092423	0.417976
chr19	11092423	11092424	0.351045
chr19	11092424	11092425	0.333445
chr19	11092425	11092426	0.273781
chr19	11092426	11092427	0.275064
chr19	11092427	11092428	0.316646
chr19	11092428	11092429	0.336176
chr19	11092429	11092430	0.278394
chr19	11092430	11092431	0.258308
chr19	11092431	11092432	0.257408
chr19	11092432	11092433	0.273927
chr19	11092433	11092434	0.247904
chr19	11092434	11092435	0.252306
chr19	11092435	11092436	0.225252
chr19	11092436	11092437	0.226452
chr19	11092437	11092438	0.216682
chr19	11092438	11092439	0.215766
chr19	11092439	11092440	0.228223
chr19	11092440	11092441	0.226758
chr19	11092441	11092442	0.235142
chr19	11092442	11092443	0.239958
chr19	11092443	11092444	0.242949
chr19	11092444	11092445	0.293032
chr19	11092445	11092446	0.280511
chr19	11092446	11092447	0.297575
chr19	11092447	11092448	0.297287
chr19	11092448	11092449	0.296681
chr19	11092449	11092450	0.311923
chr19	11092450	11092451	0.310932
chr19	11092451	11092452	0.303092
chr19	11092452	11092453	0.306587
chr19	11092453	11092454	0.298411
chr19	11092454	11092455	0.30259
chr19	11092455	11092456	0.304923
chr19	11092456	11092457	0.313084
chr19	11092457	11092458	0.316114
chr19	11092458	11092459	0.282841
chr19	11092459	11092460	0.295811
chr19	11092460	11092461	0.296536
chr19	11092461	11092462	0.290548
chr19	11092462	11092463	0.238621
chr19	11092463	11092464	0.230087
chr19	11092464	11092465	0.236422
chr19	11092465	11092466	0.241645
chr19	11092466	11092467	0.241045
chr19	11092467	11092468	0.17905
chr19	11092468	11092469	0.147308
chr19	11092469	11092470	0.147253
chr19	11092470	11092471	0.131059
chr19	11092471	11092472	0.14004
chr19	11092472	11092473	0.071663
chr19	11092473	11092474	0.077983
chr19	11092474	11092475	0.057104
chr19	11092475	11092476	0.0598
chr19	11092476	11092477	0.051715
chr19	11092477	11092478	0.053804
chr19	11092478	11092479	0.046573
chr19	11092479	11092480	0.025058
chr19	11092480	11092481	0.029937
chr19	11092481	11092482	0.073789
chr19	11092482	11092483	0.076171
chr19	11092483	11092484	0.077553
chr19	11092484	11092485	0.084592
chr19	11092485	11092486	0.066652
chr19	11092486	11092487	0.050224
chr19	11092487	11092488	0.071798
chr19	11092488	11092489	0.076449
chr19	11092489	11092490	0.153517
chr19	11092490	11092491	0.138344
chr19	11092491	11092492	0.16542
chr19	11092492	11092493	0.167995
chr19	11092493	11092494	0.167906
chr19	11092494	11092495	0.175155
chr19	11092495	11092496	0.168248
chr19	11092496	11092497	0.168032
chr19	11092497	11092498	0.090093
chr19	11092498	11092499	0.092853
chr19	11092499	11092500	0.098783
chr19	11092500	11092501	0.095751
chr19	11092501	11092502	0.093488
chr19	11092502	11092503	0.071545
chr19	11092503	11092504	0.095288
chr19	11092504	11092505	0.11333
chr19	11092505	11092506	0.100684
chr19	11092506	11092507	0.109023
chr19	11092507	11092508	0.053782
chr19	11092508	11092510	0.059413
chr19	11092510	11092511	0.046255
chr19	11092511	11092512	0.047374
chr19	11092512	11092513	0.038566
chr19	11092513	11092514	0.039826
chr19	11092514	11092515	0.046298
chr19	11092515	11092516	0.051955
chr19	11092516	11092517	0.053706
chr19	11092517	11092518	0.090691
chr19	11092518	11092519	0.094163
chr19	11092519	11092520	0.136117
chr19	11092520	11092521	0.146871
chr19	11092521	11092522	0.149949
chr19	11092522	11092523	0.151094
chr19	11092523	11092524	0.151096
chr19	11092524	11092525	0.155848
chr19	11092525	11092526	0.159839
chr19	11092526	11092527	0.160325
chr19	11092527	11092528	0.160492
chr19	11092528	11092529	0.160068
chr19	11092529	11092530	0.163654
chr19	11092530	11092531	0.164693
chr19	11092531	11092534	0.167159
chr19	11092534	11092535	0.167145
chr19	11092535	11092536	0.169966
chr19	11092536	11092537	0.172831
chr19	11092537	11092538	0.159711
chr19	11092538	11092539	0.158135
chr19	11092539	11092540	0.142541
chr19	11092540	11092541	0.140108
chr19	11092541	11092542	0.141594
chr19	11092542	11092543	0.13958
chr19	11092543	11092544	0.136262
chr19	11092544	11092545	0.123677
chr19	11092545	11092547	0.117334
chr19	11092547	11092548	0.158607
chr19	11092548	11092549	0.16139
chr19	11092549	11092550	0.150923
chr19	11092550	11092551	0.162394
chr19	11092551	11092552	0.150716
chr19	11092552	11092553	0.149684
chr19	11092553	11092554	0.114652
chr19	11092554	11092555	0.129329
chr19	11092555	11092556	0.111456
chr19	11092556	11092557	0.111462
chr19	11092557	11092558	0.096077
chr19	11092558	11092559	0.070016
chr19	11092559	11092560	0.08354
chr19	11092560	11092561	0.093015
chr19	11092561	11092562	0.097689
chr19	11092562	11092563	0.068105
chr19	11092563	11092564	-0.047893
chr19	11092564	11092565	-0.031276
chr19	11092565	11092566	-0.053719
chr19	11092566	11092567	-0.052982
chr19	11092567	11092568	-0.075125
chr19	11092568	11092569	-0.097875
chr19	11092569	11092570	-0.065534
chr19	11092570	11092571	-0.096126
chr19	11092571	11092572	-0.096537
chr19	11092572	11092573	-0.104841
chr19	11092573	11092574	-0.11894
chr19	11092574	11092575	-0.042721
chr19	11092575	11092576	-0.041328
chr19	11092576	11092577	-0.043005
chr19	11092577	11092578	-0.099493
chr19	11092578	11092579	-0.136166
chr19	11092579	11092580	-0.097191
chr19	11092580	11092581	-0.096732
chr19	11092581	11092582	-0.096276
chr19	11092582	11092583	-0.142258
chr19	11092583	11092584	-0.138934
chr19	11092584	11092585	-0.116565
chr19	11092585	11092586	-0.117935
chr19	11092586	11092587	-0.109631
chr19	11092587	11092588	-0.112774
chr19	11092588	11092589	-0.113736
chr19	11092589	11092591	-0.140923
chr19	11092591	11092592	-0.146324
chr19	11092592	11092593	-0.121223
chr19	11092593	11092594	-0.1252
chr19	11092594	11092595	-0.190223
chr19	11092595	11092596	-0.189423
chr19	11092596	11092597	-0.215804
chr19	11092597	11092598	-0.212726
chr19	11092598	11092599	-0.213974
chr19	11092599	11092600	-0.224134
chr19	11092600	11092601	-0.205514
chr19	11092601	11092602	-0.201417
chr19	11092602	11092603	-0.20507
chr19	11092603	11092604	-0.204962
chr19	11092604	11092605	-0.203094
chr19	11092605	11092606	-0.196844
chr19	11092606	11092607	-0.204275
chr19	11092607	11092608	-0.209363
chr19	11092608	11092609	-0.207337
chr19	11092609	11092610	-0.225659
chr19	11092610	11092611	-0.218777
chr19	11092611	11092612	-0.218832
chr19	11092612	11092613	-0.222374
chr19	11092613	11092614	-0.23629
chr19	11092614	11092615	-0.221147
chr19	11092615	11092616	-0.197298
chr19	11092616	11092617	-0.198231
chr19	11092617	11092618	-0.201464
chr19	11092618	11092619	-0.228568
chr19	11092619	11092620	-0.22851
chr19	11092620	11092621	-0.191523
chr19	11092621	11092622	-0.202996
chr19	11092622	11092623	-0.172572
chr19	11092623	11092624	-0.178841
chr19	11092624	11092625	-0.126198
chr19	11092625	11092626	-0.138747
chr19	11092626	11092627	-0.151726
chr19	11092627	11092628	-0.15646
chr19	11092628	11092629	-0.155637
chr19	11092629	11092630	-0.132721
chr19	11092630	11092631	-0.101087
chr19	11092631	11092632	-0.151732
chr19	11092632	11092633	-0.156667
chr19	11092633	11092634	-0.158525
chr19	11092634	11092635	-0.171896
chr19	11092635	11092636	-0.169494
chr19	11092636	11092637	-0.173624
chr19	11092637	11092638	-0.159903
chr19	11092638	11092639	-0.165158
chr19	11092639	11092640	-0.196141
chr19	11092640	11092641	-0.198516
chr19	11092641	11092642	-0.231716
chr19	11092642	11092643	-0.236299
chr19	11092643	11092644	-0.235613
chr19	11092644	11092645	-0.2002
chr19	11092645	11092646	-0.157906
chr19	11092646	11092647	-0.146733
chr19	11092647	11092648	-0.10414
chr19	11092648	11092649	-0.105399
chr19	11092649	11092650	-0.080866
chr19	11092650	11092651	-0.080771
chr19	11092651	11092652	-0.075097
chr19	11092652	11092653	-0.037332
chr19	11092653	11092654	-0.047371
chr19	11092654	11092655	-0.065982
chr19	11092655	11092656	-0.064429
chr19	11092656	11092657	-0.072045
chr19	11092657	11092658	0.034775
chr19	11092658	11092659	0.029326
chr19	11092659	11092660	0.02937
chr19	11092660	11092661	0.029385
chr19	11092661	11092662	0.029737
chr19	11092662	11092663	0.029067
chr19	11092663	11092664	0.030167
chr19	11092664	11092665	0.027718
chr19	11092665	11092666	0.020235
chr19	11092666	11092667	0.022896
chr19	11092667	11092668	-0.014963
chr19	11092668	11092669	-0.01674
chr19	11092669	11092670	-0.057122
chr19	11092670	11092671	-0.071451
chr19	11092671	11092672	-0.066918
chr19	11092672	11092673	-0.068558
chr19	11092673	11092674	-0.068594
chr19	11092674	11092675	-0.072645
chr19	11092675	11092676	-0.07713
chr19	11092676	11092677	-0.076117
chr19	11092677	11092678	-0.070655
chr19	11092678	11092679	-0.069488
chr19	11092679	11092680	-0.071132
chr19	11092680	11092681	-0.072129
chr19	11092681	11092682	-0.068425
chr19	11092682	11092683	-0.068461
chr19	11092683	11092684	-0.0622
chr19	11092684	11092685	-0.062127
chr19	11092685	11092686	-0.062263
chr19	11092686	11092687	-0.050871
chr19	11092687	11092689	-0.04337
chr19	11092689	11092691	-0.04423
chr19	11092691	11092692	-0.039893
chr19	11092692	11092693	-0.02513
chr19	11092693	11092694	-0.026181
chr19	11092694	11092695	-0.027025
chr19	11092695	11092696	-0.06734
chr19	11092696	11092697	-0.050725
chr19	11092697	11092698	-0.046622
chr19	11092698	11092699	-0.046015
chr19	11092699	11092700	-0.047167
chr19	11092700	11092701	-0.029223
chr19	11092701	11092702	-0.027878
chr19	11092702	11092703	0.007078
chr19	11092703	11092704	-0.012111
chr19	11092704	11092705	-0.025998
chr19	11092705	11092706	0.000438
chr19	11092706	11092707	0.076526
chr19	11092707	11092708	0.077089
chr19	11092708	11092709	0.077085
chr19	11092709	11092710	0.058014
chr19	11092710	11092711	0.046743
chr19	11092711	11092712	0.058843
chr19	11092712	11092713	0.061472
chr19	11092713	11092714	0.056862
chr19	11092714	11092715	0.034664
chr19	11092715	11092716	0.03263
chr19	11092716	11092717	0.04174
chr19	11092717	11092718	0.041624
chr19	11092718	11092719	0.057935
chr19	11092719	11092720	0.029328
chr19	11092720	11092721	0.033261
chr19	11092721	11092722	0.032791
chr19	11092722	11092723	0.033175
chr19	11092723	11092724	0.030905
chr19	11092724	11092725	-0.041296
chr19	11092725	11092726	-0.040882
chr19	11092726	11092727	-0.039599
chr19	11092727	11092728	-0.039695
chr19	11092728	11092729	-0.040645
chr19	11092729	11092730	-0.073292
chr19	11092730	11092731	-0.048927
chr19	11092731	11092732	-0.046906
chr19	11092732	11092733	-0.043446
chr19	11092733	11092734	-0.044739
chr19	11092734	11092735	-0.066416
chr19	11092735	11092736	-0.065528
chr19	11092736	11092737	-0.073627
chr19	11092737	11092739	-0.075992
chr19	11092739	11092740	-0.066234
chr19	11092740	11092741	-0.049773
chr19	11092741	11092742	-0.034406
chr19	11092742	11092743	-0.065403
chr19	11092743	11092744	-0.060669
chr19	11092744	11092745	-0.064624
chr19	11092745	11092746	-0.061602
chr19	11092746	11092747	-0.059846
chr19	11092747	11092748	-0.057724
chr19	11092748	11092749	-0.046001
chr19	11092749	11092750	-0.049684
chr19	11092750	11092751	-0.059245
chr19	11092751	11092752	-0.064798
chr19	11092752	11092753	-0.061005
chr19	11092753	11092754	-0.044715
chr19	11092754	11092755	-0.036292
chr19	11092755	11092756	-0.045088
chr19	11092756	11092758	-0.045591
chr19	11092758	11092759	-0.042466
chr19	11092759	11092760	-0.02521
chr19	11092760	11092761	-0.033218
chr19	11092761	11092763	-0.024225
chr19	11092763	11092764	-0.042105
chr19	11092764	11092765	-0.061018
chr19	11092765	11092766	-0.087743
chr19	11092766	11092767	-0.055065
chr19	11092767	11092768	-0.055092
chr19	11092768	11092769	-0.054411
chr19	11092769	11092770	-0.053161
chr19	11092770	11092771	-0.088742
chr19	11092771	11092772	-0.088221
chr19	11092772	11092773	-0.116492
chr19	11092773	11092774	-0.118582
chr19	11092774	11092775	-0.169692
chr19	11092775	11092776	-0.128052
chr19	11092776	11092777	-0.120421
chr19	11092777	11092778	-0.118399
chr19	11092778	11092779	-0.073205
chr19	11092779	11092780	-0.094733
chr19	11092780	11092781	-0.102975
chr19	11092781	11092782	-0.104222
chr19	11092782	11092783	-0.105407
chr19	11092783	11092784	-0.094799
chr19	11092784	11092785	-0.0952
chr19	11092785	11092786	-0.073481
chr19	11092786	11092787	-0.083344
chr19	11092787	11092788	-0.120061
chr19	11092788	11092789	-0.058648
chr19	11092789	11092790	-0.127531
chr19	11092790	11092791	-0.11711
chr19	11092791	11092792	-0.118516
chr19	11092792	11092793	-0.1175
chr19	11092793	11092794	-0.031223
chr19	11092794	11092795	-0.083967
chr19	11092795	11092796	-0.112477
chr19	11092796	11092797	-0.124607
chr19	11092797	11092798	-0.153005
chr19	11092798	11092799	-0.129944
chr19	11092799	11092800	-0.159888
chr19	11092800	11092801	-0.161572
chr19	11092801	11092802	-0.159834
chr19	11092802	11092803	-0.203841
chr19	11092803	11092804	-0.156343
chr19	11092804	11092805	-0.150451
chr19	11092805	11092806	-0.154993
chr19	11092806	11092807	-0.146003
chr19	11092807	11092808	-0.268682
chr19	11092808	11092809	-0.258991
chr19	11092809	11092810	-0.256842
chr19	11092810	11092811	-0.255687
chr19	11092811	11092812	-0.257442
chr19	11092812	11092813	-0.257873
chr19	11092813	11092814	-0.257652
chr19	11092814	11092815	-0.251118
chr19	11092815	11092816	-0.246458
chr19	11092816	11092817	-0.247849
chr19	11092817	11092818	-0.247362
chr19	11092818	11092819	-0.250487
chr19	11092819	11092820	-0.251569
chr19	11092820	11092821	-0.251612
chr19	11092821	11092822	-0.259275
chr19	11092822	11092823	-0.205477
chr19	11092823	11092824	-0.204023
chr19	11092824	11092825	-0.178898
chr19	11092825	11092826	-0.154433
chr19	11092826	11092827	-0.154556
chr19	11092827	11092828	-0.150878
chr19	11092828	11092829	-0.150617
chr19	11092829	11092830	-0.145614
chr19	11092830	11092831	-0.138343
chr19	11092831	11092832	-0.13992
chr19	11092832	11092833	-0.035848
chr19	11092833	11092834	-0.041211
chr19	11092834	11092835	-0.013949
chr19	11092835	11092836	0.03777
chr19	11092836	11092837	0.025319
chr19	11092837	11092838	0.096286
chr19	11092838	11092839	0.09636
chr19	11092839	11092840	0.106422
chr19	11092840	11092841	0.114143
chr19	11092841	11092842	0.110747
chr19	11092842	11092843	0.111247
chr19	11092843	11092844	0.109762
chr19	11092844	11092845	0.111762
chr19	11092845	11092846	0.118877
chr19	11092846	11092847	0.103997
chr19	11092847	11092848	0.076224
chr19	11092848	11092849	0.075566
chr19	11092849	11092850	0.079195
chr19	11092850	11092851	0.051933
chr19	11092851	11092852	0.051034
chr19	11092852	11092853	0.014995
chr19	11092853	11092854	0.016006
chr19	11092854	11092855	0.014112
chr19	11092855	11092856	-0.006179
chr19	11092856	11092857	-0.08959
chr19	11092857	11092858	-0.073147
chr19	11092858	11092859	-0.071297
chr19	11092859	11092860	-0.07039
chr19	11092860	11092861	-0.053185
chr19	11092861	11092862	-0.070019
chr19	11092862	11092863	-0.05179
chr19	11092863	11092864	-0.051063
chr19	11092864	11092865	-0.028887
chr19	11092865	11092866	-0.022297
chr19	11092866	11092867	-0.030578
chr19	11092867	11092868	-0.025931
chr19	11092868	11092869	-0.043427
chr19	11092869	11092870	-0.042754
chr19	11092870	11092871	-0.048569
chr19	11092871	11092872	-0.048573
chr19	11092872	11092873	-0.034675
chr19	11092873	11092874	-0.034611
chr19	11092874	11092875	-0.027664
chr19	11092875	11092876	-0.02852
chr19	11092876	11092877	-0.029468
chr19	11092877	11092878	-0.025518
chr19	11092878	11092879	-0.026463
chr19	11092879	11092880	-0.031897
chr19	11092880	11092881	-0.056106
chr19	11092881	11092882	-0.058499
chr19	11092882	11092883	-0.058798
chr19	11092883	11092884	-0.067255
chr19	11092884	11092885	-0.063584
chr19	11092885	11092886	-0.055045
chr19	11092886	11092887	-0.044088
chr19	11092887	11092888	-0.043832
chr19	11092888	11092889	-0.040684
chr19	11092889	11092890	-0.053492
chr19	11092890	11092891	-0.062091
chr19	11092891	11092892	-0.000195
chr19	11092892	11092893	0.063877
chr19	11092893	11092894	0.059319
chr19	11092894	11092895	0.060074
chr19	11092895	11092896	0.058472
chr19	11092896	11092897	0.131837
chr19	11092897	11092898	0.153873
chr19	11092898	11092899	0.143007
chr19	11092899	11092900	0.147872
chr19	11092900	11092901	0.141629
chr19	11092901	11092902	0.142181
chr19	11092902	11092903	0.157771
chr19	11092903	11092904	0.145349
chr19	11092904	11092905	0.182527
chr19	11092905	11092906	0.183486
chr19	11092906	11092907	0.191838
chr19	11092907	11092908	0.20122
chr19	11092908	11092909	0.194658
chr19	11092909	11092910	0.177541
chr19	11092910	11092911	0.182698
chr19	11092911	11092913	0.212185
chr19	11092913	11092914	0.214899
chr19	11092914	11092915	0.214302
chr19	11092915	11092916	0.270998
chr19	11092916	11092917	0.2464
chr19	11092917	11092918	0.257441
chr19	11092918	11092919	0.287332
chr19	11092919	11092920	0.286841
chr19	11092920	11092921	0.303341
chr19	11092921	11092922	0.304448
chr19	11092922	11092923	0.316305
chr19	11092923	11092924	0.318569
chr19	11092924	11092925	0.322424
chr19	11092925	11092926	0.353569
chr19	11092926	11092927	0.34946
chr19	11092927	11092928	0.365743
chr19	11092928	11092929	0.346108
chr19	11092929	11092930	0.345705
chr19	11092930	11092931	0.343665
chr19	11092931	11092932	0.343698
chr19	11092932	11092933	0.453709
chr19	11092933	11092934	0.588713
chr19	11092934	11092935	0.592214
chr19	11092935	11092936	0.599801
chr19	11092936	11092937	0.599089
chr19	11092937	11092938	0.599662
chr19	11092938	11092939	0.567051
chr19	11092939	11092940	0.567119
chr19	11092940	11092941	0.594666
chr19	11092941	11092942	0.617422
chr19	11092942	11092943	0.616839
chr19	11092943	11092944	0.572682
chr19	11092944	11092945	0.572658
chr19	11092945	11092946	0.573639
chr19	11092946	11092947	0.585102
chr19	11092947	11092948	0.653403
chr19	11092948	11092949	0.643176
chr19	11092949	11092950	0.640986
chr19	11092950	11092951	0.666355
chr19	11092951	11092952	0.661551
chr19	11092952	11092953	0.662777
chr19	11092953	11092954	0.62515
chr19	11092954	11092955	0.620691
chr19	11092955	11092956	0.618888
chr19	11092956	11092957	0.612708
chr19	11092957	11092958	0.620016
chr19	11092958	11092959	0.618988
chr19	11092959	11092960	0.61842
chr19	11092960	11092961	0.623374
chr19	11092961	11092962	0.625495
chr19	11092962	11092963	0.625087
chr19	11092963	11092964	0.624407
chr19	11092964	11092965	0.617207
chr19	11092965	11092966	0.614893
chr19	11092966	11092967	0.613496
chr19	11092967	11092968	0.612485
chr19	11092968	11092969	0.613091
chr19	11092969	11092970	0.609881
chr19	11092970	11092971	0.609889
chr19	11092971	11092972	0.60853
chr19	11092972	11092973	0.578863
chr19	11092973	11092974	0.59988
chr19	11092974	11092975	0.58417
chr19	11092975	11092976	0.571763
chr19	11092976	11092977	0.571387
chr19	11092977	11092978	0.570073
chr19	11092978	11092979	0.572626
chr19	11092979	11092980	0.566745
chr19	11092980	11092981	0.562166
chr19	11092981	11092982	0.561936
chr19	11092982	11092983	0.49524
chr19	11092983	11092984	0.496552
chr19	11092984	11092985	0.47756
chr19	11092985	11092986	0.437518
chr19	11092986	11092987	0.438449
chr19	11092987	11092988	0.41806
chr19	11092988	11092989	0.418046
chr19	11092989	11092990	0.409864
chr19	11092990	11092991	0.404683
chr19	11092991	11092992	0.412453
chr19	11092992	11092993	0.477841
chr19	11092993	11092994	0.477059
chr19	11092994	11092995	0.475918
chr19	11092995	11092996	0.47028
chr19	11092996	11092997	0.479229
chr19	11092997	11092998	0.542623
chr19	11092998	11092999	0.539227
chr19	11092999	11093000	0.552257
chr19	11093000	11093001	0.547702
chr19	11093001	11093002	0.570452
chr19	11093002	11093003	0.591867
chr19	11093003	11093004	0.591733
chr19	11093004	11093005	0.604676
chr19	11093005	11093006	0.585088
chr19	11093006	11093007	0.591038
chr19	11093007	11093008	0.585838
chr19	11093008	11093009	0.5847
chr19	11093009	11093010	0.591731
chr19	11093010	11093011	0.579687
chr19	11093011	11093012	0.58847
chr19	11093012	11093013	0.587657
chr19	11093013	11093014	0.589248
chr19	11093014	11093015	0.573679
chr19	11093015	11093016	0.569489
chr19	11093016	11093017	0.57681
chr19	11093017	11093018	0.584269
chr19	11093018	11093019	0.599587
chr19	11093019	11093020	0.597859
chr19	11093020	11093021	0.598258
chr19	11093021	11093022	0.599366
chr19	11093022	11093023	0.591329
chr19	11093023	11093024	0.603627
chr19	11093024	11093025	0.599156
chr19	11093025	11093026	0.598749
chr19	11093026	11093027	0.60961
chr19	11093027	11093028	0.614934
chr19	11093028	11093029	0.695673
chr19	11093029	11093030	0.700242
chr19	11093030	11093031	0.701372
chr19	11093031	11093032	0.702442
chr19	11093032	11093033	0.716127
chr19	11093033	11093034	0.740259
chr19	11093034	11093035	0.754035
chr19	11093035	11093036	0.754968
chr19	11093036	11093037	0.748235
chr19	11093037	11093038	0.770843
chr19	11093038	11093039	0.769089
chr19	11093039	11093040	0.783767
chr19	11093040	11093041	0.7915
chr19	11093041	11093042	0.752717
chr19	11093042	11093043	0.74888
chr19	11093043	11093044	0.763556
chr19	11093044	11093045	0.762958
chr19	11093045	11093046	0.761708
chr19	11093046	11093047	0.720175
chr19	11093047	11093048	0.731698
chr19	11093048	11093049	0.747831
chr19	11093049	11093050	0.740415
chr19	11093050	11093051	0.740155
chr19	11093051	11093052	0.740648
chr19	11093052	11093053	0.736771
chr19	11093053	11093054	0.736211
chr19	11093054	11093055	0.704048
chr19	11093055	11093056	0.706929
chr19	11093056	11093057	0.697652
chr19	11093057	11093058	0.698815
chr19	11093058	11093059	0.701033
chr19	11093059	11093060	0.716502
chr19	11093060	11093061	0.717537
chr19	11093061	11093062	0.693015
chr19	11093062	11093063	0.692865
chr19	11093063	11093064	0.690021
chr19	11093064	11093065	0.694508
chr19	11093065	11093066	0.684916
chr19	11093066	11093067	0.685722
chr19	11093067	11093068	0.678616
chr19	11093068	11093069	0.657895
chr19	11093069	11093070	0.659276
chr19	11093070	11093071	0.664158
chr19	11093071	11093072	0.676303
chr19	11093072	11093073	0.676643
chr19	11093073	11093074	0.732563
chr19	11093074	11093075	0.72991
chr19	11093075	11093076	0.698135
chr19	11093076	11093077	0.698843
chr19	11093077	11093078	0.685124
chr19	11093078	11093079	0.684798
chr19	11093079	11093080	0.685712
chr19	11093080	11093081	0.672945
chr19	11093081	11093082	0.673054
chr19	11093082	11093083	0.596702
chr19	11093083	11093084	0.466456
chr19	11093084	11093085	0.464596
chr19	11093085	11093086	0.439848
chr19	11093086	11093087	0.439875
chr19	11093087	11093088	0.454523
chr19	11093088	11093089	0.463524
chr19	11093089	11093090	0.463565
chr19	11093090	11093091	0.448873
chr19	11093091	11093092	0.423136
chr19	11093092	11093093	0.430071
chr19	11093093	11093094	0.417484
chr19	11093094	11093095	0.41759
chr19	11093095	11093096	0.408765
chr19	11093096	11093097	0.401197
chr19	11093097	11093098	0.30825
chr19	11093098	11093099	0.306151
chr19	11093099	11093100	0.324743
chr19	11093100	11093101	0.292899
chr19	11093101	11093102	0.306167
chr19	11093102	11093103	0.304304
chr19	11093103	11093104	0.346361
chr19	11093104	11093105	0.348978
chr19	11093105	11093106	0.35415
chr19	11093106	11093107	0.354136
chr19	11093107	11093108	0.345488
chr19	11093108	11093109	0.341799
chr19	11093109	11093110	0.343872
chr19	11093110	11093111	0.336725
chr19	11093111	11093112	0.333864
chr19	11093112	11093113	0.333195
chr19	11093113	11093114	0.335027
chr19	11093114	11093115	0.335091
chr19	11093115	11093116	0.335056
chr19	11093116	11093117	0.335047
chr19	11093117	11093118	0.335379
chr19	11093118	11093119	0.334249
chr19	11093119	11093120	0.334256
chr19	11093120	11093121	0.335128
chr19	11093121	11093122	0.335158
chr19	11093122	11093123	0.334681
chr19	11093123	11093124	0.308861
chr19	11093124	11093125	0.308887
chr19	11093125	11093126	0.306076
chr19	11093126	11093127	0.306085
chr19	11093127	11093128	0.301539
chr19	11093128	11093129	0.298113
chr19	11093129	11093130	0.298264
chr19	11093130	11093131	0.30474
chr19	11093131	11093132	0.301553
chr19	11093132	11093133	0.298264
chr19	11093133	11093135	0.298531
chr19	11093135	11093136	0.2998
chr19	11093136	11093137	0.298612
chr19	11093137	11093138	0.255872
chr19	11093138	11093139	0.259633
chr19	11093139	11093140	0.264562
chr19	11093140	11093141	0.272084
chr19	11093141	11093142	0.262621
chr19	11093142	11093143	0.172892
chr19	11093143	11093144	0.172904
chr19	11093144	11093145	0.175148
chr19	11093145	11093146	0.176087
chr19	11093146	11093147	0.164502
chr19	11093147	11093148	0.050576
chr19	11093148	11093149	0.05066
chr19	11093149	11093150	0.033932
chr19	11093150	11093151	0.035019
chr19	11093151	11093152	0.002772
chr19	11093152	11093153	-0.026787
chr19	11093153	11093154	-0.02632
chr19	11093154	11093155	-0.041236
chr19	11093155	11093156	-0.040469
chr19	11093156	11093157	-0.048889
chr19	11093157	11093158	-0.057954
chr19	11093158	11093159	-0.057961
chr19	11093159	11093160	-0.057069
chr19	11093160	11093161	-0.054398
chr19	11093161	11093162	-0.070049
chr19	11093162	11093163	-0.089681
chr19	11093163	11093164	-0.092132
chr19	11093164	11093165	-0.087541
chr19	11093165	11093166	-0.088037
chr19	11093166	11093167	-0.102386
chr19	11093167	11093168	-0.120067
chr19	11093168	11093169	-0.143487
chr19	11093169	11093170	-0.135252
chr19	11093170	11093171	-0.13592
chr19	11093171	11093172	-0.136898
chr19	11093172	11093173	-0.138474
chr19	11093173	11093174	-0.158044
chr19	11093174	11093176	-0.156873
chr19	11093176	11093177	-0.174626
chr19	11093177	11093178	-0.176934
chr19	11093178	11093179	-0.326359
chr19	11093179	11093180	-0.331073
chr19	11093180	11093181	-0.332738
chr19	11093181	11093182	-0.334817
chr19	11093182	11093183	-0.361259
chr19	11093183	11093184	-0.414103
chr19	11093184	11093185	-0.452507
chr19	11093185	11093186	-0.458461
chr19	11093186	11093187	-0.456867
chr19	11093187	11093188	-0.511863
chr19	11093188	11093189	-0.511888
chr19	11093189	11093190	-0.547367
chr19	11093190	11093191	-0.575034
chr19	11093191	11093192	-0.595904
chr19	11093192	11093193	-0.689818
chr19	11093193	11093194	-0.730836
chr19	11093194	11093195	-0.73008
chr19	11093195	11093196	-0.728366
chr19	11093196	11093197	-0.737292
chr19	11093197	11093198	-0.821944
chr19	11093198	11093199	-0.86651
chr19	11093199	11093200	-0.867263
chr19	11093200	11093201	-0.859274
chr19	11093201	11093202	-0.861123
chr19	11093202	11093203	-0.888639
chr19	11093203	11093204	-0.894597
chr19	11093204	11093205	-0.897598
chr19	11093205	11093206	-0.892216
chr19	11093206	11093207	-0.892171
chr19	11093207	11093208	-0.908133
chr19	11093208	11093209	-0.920092
chr19	11093209	11093210	-0.962814
chr19	11093210	11093211	-0.977811
chr19	11093211	11093212	-0.985705
chr19	11093212	11093213	-0.985738
chr19	11093213	11093214	-0.983957
chr19	11093214	11093215	-0.992213
chr19	11093215	11093216	-1.07203
chr19	11093216	11093217	-1.07532
chr19	11093217	11093218	-1.0743
chr19	11093218	11093219	-1.09513
chr19	11093219	11093220	-1.09266
chr19	11093220	11093221	-1.15135
chr19	11093221	11093222	-1.20228
chr19	11093222	11093223	-1.12971
chr19	11093223	11093224	-1.35751
chr19	11093224	11093225	-1.29192
chr19	11093225	11093226	-1.36584
chr19	11093226	11093228	-1.36749
chr19	11093228	11093229	-1.4132
chr19	11093229	11093230	-1.35261
chr19	11093230	11093231	-1.37079
chr19	11093231	11093232	-1.37079
chr19	11093232	11093233	-1.44648
chr19	11093233	11093234	-1.48654
chr19	11093234	11093235	-1.46255
chr19	11093235	11093236	-1.46352
chr19	11093236	11093237	-1.44548
chr19	11093237	11093238	-1.49355
chr19	11093238	11093239	-1.55905
chr19	11093239	11093240	-1.52478
chr19	11093240	11093241	-1.61483
chr19	11093241	11093242	-1.616
chr19	11093242	11093243	-1.61709
chr19	11093243	11093244	-1.59486
chr19	11093244	11093245	-1.59243
chr19	11093245	11093246	-1.60017
chr19	11093246	11093247	-1.62052
chr19	11093247	11093248	-1.61724
chr19	11093248	11093249	-1.62696
chr19	11093249	11093250	-1.68496
chr19	11093250	11093251	-1.68617
chr19	11093251	11093252	-1.73706
chr19	11093252	11093253	-1.73696
chr19	11093253	11093254	-1.93406
chr19	11093254	11093255	-1.94521
chr19	11093255	11093256	-1.98479
chr19	11093256	11093257	-1.98479
chr19	11093257	11093258	-1.98473
chr19	11093258	11093259	-1.99034
chr19	11093259	11093260	-1.99205
chr19	11093260	11093262	-1.98613
chr19	11093262	11093263	-1.98611
chr19	11093263	11093264	-2.00224
chr19	11093264	11093265	-2.00203
chr19	11093265	11093267	-2.00662
chr19	11093267	11093269	-1.99541
chr19	11093269	11093270	-1.98957
chr19	11093270	11093271	-1.93521
chr19	11093271	11093272	-1.93519
chr19	11093272	11093273	-1.92915
chr19	11093273	11093274	-1.90908
chr19	11093274	11093275	-1.90885
chr19	11093275	11093276	-1.88962
chr19	11093276	11093277	-1.88957
chr19	11093277	11093278	-1.88167
chr19	11093278	11093279	-1.86467
chr19	11093279	11093280	-1.85525
chr19	11093280	11093281	-1.83461
chr19	11093281	11093282	-1.82675
chr19	11093282	11093283	-1.82063
chr19	11093283	11093284	-1.81785
chr19	11093284	11093285	-1.81779
chr19	11093285	11093286	-1.81582
chr19	11093286	11093287	-1.81563
chr19	11093287	11093288	-1.80854
chr19	11093288	11093289	-1.81555
chr19	11093289	11093290	-1.7836
chr19	11093290	11093291	-1.80291
chr19	11093291	11093293	-1.80274
chr19	11093293	11093294	-1.80256
chr19	11093294	11093295	-1.81613
chr19	11093295	11093296	-1.77865
chr19	11093296	11093297	-1.77841
chr19	11093297	11093298	-1.75689
chr19	11093298	11093299	-1.75685
chr19	11093299	11093300	-1.52152
chr19	11093300	11093301	-1.5207
chr19	11093301	11093302	-1.51387
chr19	11093302	11093303	-1.52055
chr19	11093303	11093304	-1.52165
chr19	11093304	11093305	-1.52367
chr19	11093305	11093306	-1.50549
chr19	11093306	11093307	-1.50865
chr19	11093307	11093308	-1.50864
chr19	11093308	11093309	-1.50855
chr19	11093309	11093310	-1.52256
chr19	11093310	11093311	-1.5288
chr19	11093311	11093313	-1.52877
chr19	11093313	11093314	-1.5311
chr19	11093314	11093315	-1.53851
chr19	11093315	11093316	-1.51863
chr19	11093316	11093317	-1.51645
chr19	11093317	11093318	-1.50218
chr19	11093318	11093319	-1.50634
chr19	11093319	11093320	-1.5126
chr19	11093320	11093321	-1.5126
chr19	11093321	11093322	-1.51149
chr19	11093322	11093323	-1.4669
chr19	11093323	11093324	-1.46934
chr19	11093324	11093325	-1.43076
chr19	11093325	11093326	-1.4297
chr19	11093326	11093327	-1.43078
chr19	11093327	11093328	-1.42628
chr19	11093328	11093329	-1.42813
chr19	11093329	11093330	-1.38617
chr19	11093330	11093331	-1.33745
chr19	11093331	11093332	-1.33746
chr19	11093332	11093333	-1.31742
chr19	11093333	11093334	-1.3184
chr19	11093334	11093335	-1.30611
chr19	11093335	11093336	-1.31294
chr19	11093336	11093337	-1.31612
chr19	11093337	11093339	-1.31713
chr19	11093339	11093340	-1.31811
chr19	11093340	11093341	-1.32474
chr19	11093341	11093342	-1.32991
chr19	11093342	11093343	-1.32996
chr19	11093343	11093344	-1.33179
chr19	11093344	11093345	-1.3328
chr19	11093345	11093348	-1.33639
chr19	11093348	11093349	-1.34356
chr19	11093349	11093350	-1.34457
chr19	11093350	11093353	-1.35492
chr19	11093353	11093355	-1.35238
chr19	11093355	11093356	-1.37979
chr19	11093356	11093357	-1.37877
chr19	11093357	11093358	-1.38977
chr19	11093358	11093359	-1.38671
chr19	11093359	11093360	-1.38878
chr19	11093360	11093362	-1.38775
chr19	11093362	11093363	-1.36475
chr19	11093363	11093364	-1.35538
chr19	11093364	11093365	-1.35677
chr19	11093365	11093366	-1.37533
chr19	11093366	11093367	-1.38208
chr19	11093367	11093368	-1.37732
chr19	11093368	11093369	-1.36481
chr19	11093369	11093370	-1.36714
chr19	11093370	11093372	-1.3338
chr19	11093372	11093373	-1.44475
chr19	11093373	11093374	-1.44169
chr19	11093374	11093375	-1.34994
chr19	11093375	11093376	-1.34795
chr19	11093376	11093377	-1.3471
chr19	11093377	11093378	-1.34717
chr19	11093378	11093379	-1.34546
chr19	11093379	11093381	-1.40172
chr19	11093381	11093382	-1.39818
chr19	11093382	11093383	-1.39817
chr19	11093383	11093384	-1.38556
chr19	11093384	11093385	-1.32009
chr19	11093385	11093386	-1.29901
chr19	11093386	11093387	-1.31791
chr19	11093387	11093388	-1.32403
chr19	11093388	11093389	-1.31077
chr19	11093389	11093390	-1.32676
chr19	11093390	11093391	-1.30574
chr19	11093391	11093392	-1.30571
chr19	11093392	11093393	-1.32554
chr19	11093393	11093394	-1.3478
chr19	11093394	11093395	-1.34971
chr19	11093395	11093396	-1.33784
chr19	11093396	11093397	-1.3378
chr19	11093397	11093398	-1.33877
chr19	11093398	11093399	-1.32492
chr19	11093399	11093400	-1.33861
chr19	11093400	11093401	-1.32747
chr19	11093401	11093403	-1.32581
chr19	11093403	11093404	-1.32755
chr19	11093404	11093405	-1.32756
chr19	11093405	11093406	-1.31745
chr19	11093406	11093407	-1.2852
chr19	11093407	11093408	-1.27424
chr19	11093408	11093409	-1.27081
chr19	11093409	11093410	-1.276
chr19	11093410	11093411	-1.27868
chr19	11093411	11093412	-1.26828
chr19	11093412	11093413	-1.24309
chr19	11093413	11093414	-1.22612
chr19	11093414	11093415	-1.22611
chr19	11093415	11093416	-1.22252
chr19	11093416	11093417	-1.2225
chr19	11093417	11093418	-1.22935
chr19	11093418	11093419	-1.204
chr19	11093419	11093420	-1.20293
chr19	11093420	11093421	-1.14204
chr19	11093421	11093422	-1.14212
chr19	11093422	11093423	-1.14537
chr19	11093423	11093424	-1.15259
chr19	11093424	11093425	-1.14777
chr19	11093425	11093426	-1.13998
chr19	11093426	11093427	-1.13601
chr19	11093427	11093428	-1.12562
chr19	11093428	11093429	-1.13344
chr19	11093429	11093430	-1.12068
chr19	11093430	11093431	-1.1495
chr19	11093431	11093432	-1.14979
chr19	11093432	11093433	-1.12553
chr19	11093433	11093434	-1.1223
chr19	11093434	11093435	-1.12221
chr19	11093435	11093436	-1.12652
chr19	11093436	11093437	-1.10721
chr19	11093437	11093438	-1.0779
chr19	11093438	11093439	-1.07623
chr19	11093439	11093440	-1.10423
chr19	11093440	11093441	-1.11039
chr19	11093441	11093442	-1.10813
chr19	11093442	11093443	-1.10181
chr19	11093443	11093444	-1.08184
chr19	11093444	11093445	-1.08045
chr19	11093445	11093447	-1.03615
chr19	11093447	11093448	-1.01808
chr19	11093448	11093449	-1.01813
chr19	11093449	11093450	-1.19253
chr19	11093450	11093451	-1.16409
chr19	11093451	11093452	-1.16882
chr19	11093452	11093453	-1.16724
chr19	11093453	11093454	-1.16716
chr19	11093454	11093455	-1.15294
chr19	11093455	11093456	-1.13019
chr19	11093456	11093457	-1.11998
chr19	11093457	11093458	-1.11995
chr19	11093458	11093459	-1.11417
chr19	11093459	11093460	-1.04041
chr19	11093460	11093461	-1.03435
chr19	11093461	11093462	-1.03228
chr19	11093462	11093463	-1.027
chr19	11093463	11093464	-1.0274
chr19	11093464	11093465	-1.02863
chr19	11093465	11093466	-1.03978
chr19	11093466	11093467	-1.03624
chr19	11093467	11093468	-1.03881
chr19	11093468	11093469	-1.03638
chr19	11093469	11093470	-1.04202
chr19	11093470	11093471	-0.990623
chr19	11093471	11093472	-0.969184
chr19	11093472	11093473	-0.993366
chr19	11093473	11093474	-0.986324
chr19	11093474	11093475	-0.966351
chr19	11093475	11093476	-0.956585
chr19	11093476	11093477	-0.928286
chr19	11093477	11093478	-0.948797
chr19	11093478	11093479	-0.950998
chr19	11093479	11093480	-0.984777
chr19	11093480	11093481	-1.02089
chr19	11093481	11093482	-1.02094
chr19	11093482	11093483	-1.04046
chr19	11093483	11093484	-1.03973
chr19	11093484	11093485	-1.06166
chr19	11093485	11093486	-1.0539
chr19	11093486	11093487	-1.05611
chr19	11093487	11093488	-1.05669
chr19	11093488	11093489	-1.05671
chr19	11093489	11093490	-1.05673
chr19	11093490	11093492	-1.04013
chr19	11093492	11093493	-1.03788
chr19	11093493	11093494	-1.03788
chr19	11093494	11093495	-1.03772
chr19	11093495	11093496	-1.03686
chr19	11093496	11093497	-1.03667
chr19	11093497	11093498	-1.03316
chr19	11093498	11093499	-1.03231
chr19	11093499	11093500	-1.01726
chr19	11093500	11093501	-1.0172
chr19	11093501	11093502	-1.01306
chr19	11093502	11093503	-1.01149
chr19	11093503	11093504	-1.00687
chr19	11093504	11093505	-1.00605
chr19	11093505	11093506	-1.00602
chr19	11093506	11093507	-1.00678
chr19	11093507	11093508	-1.00254
chr19	11093508	11093509	-0.978196
chr19	11093509	11093510	-0.971459
chr19	11093510	11093511	-0.973653
chr19	11093511	11093512	-0.972862
chr19	11093512	11093513	-0.990891
chr19	11093513	11093514	-0.993052
chr19	11093514	11093515	-0.985087
chr19	11093515	11093516	-0.98526
chr19	11093516	11093517	-0.984495
chr19	11093517	11093518	-0.988792
chr19	11093518	11093519	-0.9893
chr19	11093519	11093520	-0.993955
chr19	11093520	11093521	-1.02629
chr19	11093521	11093522	-1.02454
chr19	11093522	11093523	-1.03089
chr19	11093523	11093524	-1.00802
chr19	11093524	11093525	-1.13759
chr19	11093525	11093526	-1.13925
chr19	11093526	11093527	-1.14436
chr19	11093527	11093528	-1.14011
chr19	11093528	11093529	-1.09596
chr19	11093529	11093530	-1.10383
chr19	11093530	11093531	-1.10528
chr19	11093531	11093532	-1.10782
chr19	11093532	11093533	-1.10783
chr19	11093533	11093534	-1.09288
chr19	11093534	11093535	-1.1768
chr19	11093535	11093536	-1.19602
chr19	11093536	11093537	-1.19545
chr19	11093537	11093538	-1.18585
chr19	11093538	11093539	-1.16967
chr19	11093539	11093540	-1.18002
chr19	11093540	11093541	-1.19432
chr19	11093541	11093542	-1.19078
chr19	11093542	11093543	-1.19069
chr19	11093543	11093545	-1.1873
chr19	11093545	11093546	-1.19944
chr19	11093546	11093547	-1.1714
chr19	11093547	11093548	-1.17284
chr19	11093548	11093549	-1.17294
chr19	11093549	11093550	-1.17227
chr19	11093550	11093551	-1.18212
chr19	11093551	11093552	-1.1662
chr19	11093552	11093553	-1.16518
chr19	11093553	11093554	-1.14132
chr19	11093554	11093555	-1.1408
chr19	11093555	11093556	-1.15111
chr19	11093556	11093557	-1.15032
chr19	11093557	11093558	-1.15917
chr19	11093558	11093559	-1.15213
chr19	11093559	11093560	-1.15009
chr19	11093560	11093561	-1.14912
chr19	11093561	11093562	-1.15743
chr19	11093562	11093563	-1.18112
chr19	11093563	11093564	-1.18754
chr19	11093564	11093565	-1.16906
chr19	11093565	11093566	-1.16749
chr19	11093566	11093567	-1.16569
chr19	11093567	11093568	-1.16566
chr19	11093568	11093569	-1.19151
chr19	11093569	11093570	-1.18135
chr19	11093570	11093571	-1.21602
chr19	11093571	11093572	-1.21594
chr19	11093572	11093573	-1.21596
chr19	11093573	11093574	-1.22147
chr19	11093574	11093575	-1.22526
chr19	11093575	11093576	-1.24612
chr19	11093576	11093577	-1.24251
chr19	11093577	11093578	-1.25896
chr19	11093578	11093579	-1.24082
chr19	11093579	11093580	-1.26092
chr19	11093580	11093581	-1.25645
chr19	11093581	11093582	-1.25317
chr19	11093582	11093583	-1.28575
chr19	11093583	11093584	-1.29155
chr19	11093584	11093585	-1.29157
chr19	11093585	11093586	-1.29157
chr19	11093586	11093587	-1.29333
chr19	11093587	11093588	-1.33624
chr19	11093588	11093589	-1.32951
chr19	11093589	11093590	-1.33447
chr19	11093590	11093591	-1.33928
chr19	11093591	11093592	-1.33624
chr19	11093592	11093593	-1.34226
chr19	11093593	11093594	-1.31129
chr19	11093594	11093595	-1.31401
chr19	11093595	11093596	-1.37475
chr19	11093596	11093597	-1.37475
chr19	11093597	11093598	-1.41782
chr19	11093598	11093599	-1.41779
chr19	11093599	11093600	-1.41916
chr19	11093600	11093601	-1.41174
chr19	11093601	11093602	-1.37194
chr19	11093602	11093603	-1.37085
chr19	11093603	11093604	-1.36472
chr19	11093604	11093605	-1.3928
chr19	11093605	11093606	-1.43058
chr19	11093606	11093607	-1.44036
chr19	11093607	11093608	-1.43284
chr19	11093608	11093609	-1.4217
chr19	11093609	11093610	-1.53781
chr19	11093610	11093611	-1.5424
chr19	11093611	11093612	-1.53903
chr19	11093612	11093613	-1.54629
chr19	11093613	11093614	-1.54047
chr19	11093614	11093615	-1.52465
chr19	11093615	11093616	-1.52454
chr19	11093616	11093617	-1.53181
chr19	11093617	11093618	-1.54362
chr19	11093618	11093619	-1.54752
chr19	11093619	11093620	-1.53732
chr19	11093620	11093621	-1.60449
chr19	11093621	11093622	-1.64766
chr19	11093622	11093623	-1.66151
chr19	11093623	11093624	-1.67322
chr19	11093624	11093625	-1.75072
chr19	11093625	11093626	-1.77074
chr19	11093626	11093627	-1.82251
chr19	11093627	11093628	-1.82256
chr19	11093628	11093629	-1.82091
chr19	11093629	11093630	-1.83134
chr19	11093630	11093631	-1.83292
chr19	11093631	11093632	-1.83287
chr19	11093632	11093633	-1.83294
chr19	11093633	11093634	-1.83313
chr19	11093634	11093635	-1.83301
chr19	11093635	11093636	-1.85706
chr19	11093636	11093637	-1.85368
chr19	11093637	11093638	-1.85345
chr19	11093638	11093639	-1.85347
chr19	11093639	11093640	-1.85058
chr19	11093640	11093641	-1.86803
chr19	11093641	11093642	-1.8619
chr19	11093642	11093643	-1.85878
chr19	11093643	11093644	-1.85878
chr19	11093644	11093645	-1.85882
chr19	11093645	11093646	-1.85591
chr19	11093646	11093647	-1.85587
chr19	11093647	11093648	-1.86019
chr19	11093648	11093649	-1.85735
chr19	11093649	11093650	-1.85308
chr19	11093650	11093651	-1.80136
chr19	11093651	11093652	-1.80971
chr19	11093652	11093653	-1.8123
chr19	11093653	11093654	-1.82403
chr19	11093654	11093656	-1.7884
chr19	11093656	11093657	-1.78838
chr19	11093657	11093658	-1.79002
chr19	11093658	11093659	-1.83849
chr19	11093659	11093660	-1.84994
chr19	11093660	11093661	-1.84989
chr19	11093661	11093663	-1.85146
chr19	11093663	11093664	-1.85647
chr19	11093664	11093665	-1.85155
chr19	11093665	11093666	-1.83027
chr19	11093666	11093667	-1.83156
chr19	11093667	11093668	-1.83311
chr19	11093668	11093669	-1.84936
chr19	11093669	11093670	-1.83533
chr19	11093670	11093671	-1.8156
chr19	11093671	11093672	-1.80815
chr19	11093672	11093673	-1.80814
chr19	11093673	11093674	-1.84918
chr19	11093674	11093675	-1.84716
chr19	11093675	11093676	-1.81831
chr19	11093676	11093677	-1.8196
chr19	11093677	11093678	-1.82378
chr19	11093678	11093679	-1.9017
chr19	11093679	11093681	-1.90092
chr19	11093681	11093682	-1.90079
chr19	11093682	11093683	-1.90069
chr19	11093683	11093684	-1.88802
chr19	11093684	11093685	-1.88262
chr19	11093685	11093686	-1.86415
chr19	11093686	11093687	-1.84967
chr19	11093687	11093688	-1.86864
chr19	11093688	11093689	-1.86779
chr19	11093689	11093690	-1.86926
chr19	11093690	11093691	-1.87343
chr19	11093691	11093692	-1.87823
chr19	11093692	11093693	-1.87762
chr19	11093693	11093694	-1.86592
chr19	11093694	11093695	-1.85445
chr19	11093695	11093696	-1.84624
chr19	11093696	11093697	-1.87032
chr19	11093697	11093698	-1.8703
chr19	11093698	11093699	-1.88288
chr19	11093699	11093700	-1.87454
chr19	11093700	11093701	-1.84817
chr19	11093701	11093702	-1.84223
chr19	11093702	11093703	-1.84382
chr19	11093703	11093704	-1.88564
chr19	11093704	11093705	-1.83793
chr19	11093705	11093706	-1.83151
chr19	11093706	11093707	-1.87492
chr19	11093707	11093708	-1.87478
chr19	11093708	11093709	-1.88963
chr19	11093709	11093710	-1.8783
chr19	11093710	11093711	-1.88003
chr19	11093711	11093712	-1.87343
chr19	11093712	11093713	-1.83118
chr19	11093713	11093714	-1.84832
chr19	11093714	11093715	-1.82067
chr19	11093715	11093716	-1.8224
chr19	11093716	11093717	-1.8255
chr19	11093717	11093718	-1.81278
chr19	11093718	11093719	-1.80947
chr19	11093719	11093720	-1.81939
chr19	11093720	11093721	-1.84792
chr19	11093721	11093722	-1.84788
chr19	11093722	11093724	-1.84097
chr19	11093724	11093725	-1.84265
chr19	11093725	11093726	-1.74849
chr19	11093726	11093727	-1.75916
chr19	11093727	11093728	-1.76076
chr19	11093728	11093729	-1.79309
chr19	11093729	11093730	-1.79177
chr19	11093730	11093731	-1.63488
chr19	11093731	11093732	-1.63324
chr19	11093732	11093733	-1.63314
chr19	11093733	11093734	-1.62455
chr19	11093734	11093735	-1.62396
chr19	11093735	11093736	-1.57417
chr19	11093736	11093737	-1.5477
chr19	11093737	11093738	-1.54133
chr19	11093738	11093739	-1.54449
chr19	11093739	11093740	-1.54261
chr19	11093740	11093741	-1.54249
chr19	11093741	11093742	-1.5349
chr19	11093742	11093743	-1.53488
chr19	11093743	11093744	-1.60347
chr19	11093744	11093745	-1.58424
chr19	11093745	11093746	-1.61555
chr19	11093746	11093747	-1.61152
chr19	11093747	11093748	-1.60851
chr19	11093748	11093749	-1.57624
chr19	11093749	11093750	-1.52643
chr19	11093750	11093751	-1.56288
chr19	11093751	11093752	-1.60722
chr19	11093752	11093753	-1.60524
chr19	11093753	11093754	-1.59556
chr19	11093754	11093755	-1.59531
chr19	11093755	11093756	-1.59759
chr19	11093756	11093757	-1.59442
chr19	11093757	11093758	-1.60397
chr19	11093758	11093759	-1.56587
chr19	11093759	11093760	-1.51733
chr19	11093760	11093761	-1.52354
chr19	11093761	11093763	-1.51968
chr19	11093763	11093764	-1.49118
chr19	11093764	11093765	-1.50132
chr19	11093765	11093766	-1.50254
chr19	11093766	11093767	-1.43027
chr19	11093767	11093768	-1.40476
chr19	11093768	11093769	-1.30991
chr19	11093769	11093770	-1.3095
chr19	11093770	11093771	-1.31688
chr19	11093771	11093772	-1.29944
chr19	11093772	11093773	-1.29877
chr19	11093773	11093774	-1.2726
chr19	11093774	11093775	-1.27918
chr19	11093775	11093776	-1.27926
chr19	11093776	11093777	-1.26281
chr19	11093777	11093778	-1.26197
chr19	11093778	11093779	-1.17471
chr19	11093779	11093780	-1.17286
chr19	11093780	11093781	-1.06819
chr19	11093781	11093782	-1.05976
chr19	11093782	11093783	-1.05752
chr19	11093783	11093784	-1.05141
chr19	11093784	11093785	-1.0511
chr19	11093785	11093786	-1.00788
chr19	11093786	11093787	-1.01055
chr19	11093787	11093788	-1.0078
chr19	11093788	11093789	-1.00646
chr19	11093789	11093790	-0.995498
chr19	11093790	11093791	-0.994664
chr19	11093791	11093792	-0.947938
chr19	11093792	11093793	-0.952345
chr19	11093793	11093794	-0.94826
chr19	11093794	11093795	-0.940942
chr19	11093795	11093796	-0.93781
chr19	11093796	11093797	-0.778071
chr19	11093797	11093798	-0.777625
chr19	11093798	11093799	-0.780001
chr19	11093799	11093800	-0.783352
chr19	11093800	11093801	-0.809373
chr19	11093801	11093802	-0.742251
chr19	11093802	11093803	-0.74226
chr19	11093803	11093804	-0.73878
chr19	11093804	11093805	-0.741967
chr19	11093805	11093806	-0.741862
chr19	11093806	11093807	-0.656893
chr19	11093807	11093808	-0.652122
chr19	11093808	11093809	-0.652096
chr19	11093809	11093810	-0.648047
chr19	11093810	11093811	-0.64799
chr19	11093811	11093812	-0.640108
chr19	11093812	11093813	-0.624161
chr19	11093813	11093814	-0.626339
chr19	11093814	11093815	-0.507347
chr19	11093815	11093816	-0.520149
chr19	11093816	11093817	-0.519005
chr19	11093817	11093818	-0.517726
chr19	11093818	11093819	-0.517351
chr19	11093819	11093820	-0.494853
chr19	11093820	11093821	-0.500054
chr19	11093821	11093822	-0.495995
chr19	11093822	11093823	-0.487487
chr19	11093823	11093824	-0.481288
chr19	11093824	11093825	-0.369032
chr19	11093825	11093826	-0.379725
chr19	11093826	11093827	-0.361201
chr19	11093827	11093828	-0.355723
chr19	11093828	11093829	-0.291716
chr19	11093829	11093830	-0.288962
chr19	11093830	11093831	-0.287605
chr19	11093831	11093832	-0.283202
chr19	11093832	11093833	-0.280246
chr19	11093833	11093834	-0.232207
chr19	11093834	11093835	-0.233037
chr19	11093835	11093836	-0.238534
chr19	11093836	11093837	-0.24284
chr19	11093837	11093838	-0.241248
chr19	11093838	11093839	-0.156578
chr19	11093839	11093840	-0.155792
chr19	11093840	11093841	-0.155918
chr19	11093841	11093842	-0.152297
chr19	11093842	11093843	-0.147901
chr19	11093843	11093844	-0.15039
chr19	11093844	11093845	-0.150337
chr19	11093845	11093846	-0.148663
chr19	11093846	11093847	-0.152344
chr19	11093847	11093848	-0.14986
chr19	11093848	11093849	-0.146694
chr19	11093849	11093850	-0.147345
chr19	11093850	11093851	-0.148568
chr19	11093851	11093852	-0.149594
chr19	11093852	11093853	-0.147904
chr19	11093853	11093854	-0.145315
chr19	11093854	11093855	-0.15662
chr19	11093855	11093856	-0.157191
chr19	11093856	11093857	-0.156615
chr19	11093857	11093858	-0.152784
chr19	11093858	11093859	-0.152777
chr19	11093859	11093860	-0.156499
chr19	11093860	11093861	-0.138042
chr19	11093861	11093862	-0.141508
chr19	11093862	11093863	-0.137513
chr19	11093863	11093864	-0.138303
chr19	11093864	11093865	-0.148713
chr19	11093865	11093866	-0.140678
chr19	11093866	11093867	-0.140876
chr19	11093867	11093868	-0.13585
chr19	11093868	11093869	-0.11973
chr19	11093869	11093870	-0.120976
chr19	11093870	11093871	-0.104334
chr19	11093871	11093872	-0.104488
chr19	11093872	11093873	-0.105346
chr19	11093873	11093874	-0.104332
chr19	11093874	11093875	-0.052676
chr19	11093875	11093876	-0.080257
chr19	11093876	11093878	-0.078578
chr19	11093878	11093879	-0.071781
chr19	11093879	11093880	-0.069146
chr19	11093880	11093881	-0.106784
chr19	11093881	11093882	-0.110415
chr19	11093882	11093883	-0.107645
chr19	11093883	11093884	-0.112658
chr19	11093884	11093885	-0.11195
chr19	11093885	11093886	-0.130055
chr19	11093886	11093887	-0.149807
chr19	11093887	11093888	-0.148905
chr19	11093888	11093889	-0.151959
chr19	11093889	11093890	-0.14636
chr19	11093890	11093891	-0.142086
chr19	11093891	11093892	-0.146476
chr19	11093892	11093893	-0.147243
chr19	11093893	11093894	-0.143145
chr19	11093894	11093896	-0.147453
chr19	11093896	11093897	-0.148861
chr19	11093897	11093898	-0.149766
chr19	11093898	11093899	-0.161992
chr19	11093899	11093900	-0.179461
chr19	11093900	11093902	-0.182822
chr19	11093902	11093903	-0.18504
chr19	11093903	11093904	-0.192011
chr19	11093904	11093905	-0.192031
chr19	11093905	11093906	-0.189433
chr19	11093906	11093907	-0.191541
chr19	11093907	11093908	-0.190488
chr19	11093908	11093909	-0.213119
chr19	11093909	11093910	-0.230346
chr19	11093910	11093911	-0.230417
chr19	11093911	11093913	-0.235056
chr19	11093913	11093914	-0.248727
chr19	11093914	11093915	-0.244317
chr19	11093915	11093916	-0.234137
chr19	11093916	11093917	-0.258811
chr19	11093917	11093918	-0.270559
chr19	11093918	11093919	-0.316913
chr19	11093919	11093920	-0.317897
chr19	11093920	11093921	-0.305903
chr19	11093921	11093922	-0.250683
chr19	11093922	11093923	-0.25076
chr19	11093923	11093924	-0.263018
chr19	11093924	11093925	-0.259897
chr19	11093925	11093926	-0.259874
chr19	11093926	11093927	-0.263707
chr19	11093927	11093928	-0.258333
chr19	11093928	11093929	-0.299397
chr19	11093929	11093930	-0.289478
chr19	11093930	11093931	-0.350433
chr19	11093931	11093932	-0.339548
chr19	11093932	11093933	-0.339394
chr19	11093933	11093934	-0.339308
chr19	11093934	11093935	-0.33294
chr19	11093935	11093936	-0.360058
chr19	11093936	11093937	-0.360161
chr19	11093937	11093938	-0.361022
chr19	11093938	11093939	-0.321316
chr19	11093939	11093940	-0.295232
chr19	11093940	11093941	-0.294488
chr19	11093941	11093942	-0.327107
chr19	11093942	11093943	-0.327132
chr19	11093943	11093944	-0.324111
chr19	11093944	11093945	-0.329111
chr19	11093945	11093946	-0.321754
chr19	11093946	11093947	-0.431241
chr19	11093947	11093948	-0.432701
chr19	11093948	11093949	-0.414508
chr19	11093949	11093950	-0.420522
chr19	11093950	11093951	-0.420421
chr19	11093951	11093952	-0.465037
chr19	11093952	11093953	-0.444982
chr19	11093953	11093954	-0.393392
chr19	11093954	11093955	-0.394935
chr19	11093955	11093956	-0.394845
chr19	11093956	11093957	-0.46412
chr19	11093957	11093958	-0.470791
chr19	11093958	11093959	-0.468494
chr19	11093959	11093960	-0.461914
chr19	11093960	11093961	-0.461151
chr19	11093961	11093962	-0.463736
chr19	11093962	11093964	-0.477236
chr19	11093964	11093965	-0.571751
chr19	11093965	11093966	-0.571681
chr19	11093966	11093967	-0.566335
chr19	11093967	11093968	-0.567958
chr19	11093968	11093969	-0.563187
chr19	11093969	11093970	-0.584008
chr19	11093970	11093971	-0.580739
chr19	11093971	11093972	-0.572105
chr19	11093972	11093973	-0.574254
chr19	11093973	11093974	-0.580578
chr19	11093974	11093975	-0.710587
chr19	11093975	11093976	-0.710633
chr19	11093976	11093977	-0.733628
chr19	11093977	11093978	-0.692214
chr19	11093978	11093979	-0.779319
chr19	11093979	11093980	-0.765554
chr19	11093980	11093981	-0.767502
chr19	11093981	11093982	-0.774701
chr19	11093982	11093983	-0.743189
chr19	11093983	11093984	-0.843006
chr19	11093984	11093985	-0.839264
chr19	11093985	11093986	-0.839245
chr19	11093986	11093987	-0.839276
chr19	11093987	11093988	-0.821421
chr19	11093988	11093989	-0.988798
chr19	11093989	11093990	-0.984219
chr19	11093990	11093991	-0.975411
chr19	11093991	11093992	-0.98133
chr19	11093992	11093993	-0.981913
chr19	11093993	11093994	-0.973664
chr19	11093994	11093995	-0.976314
chr19	11093995	11093996	-0.983752
chr19	11093996	11093997	-0.985662
chr19	11093997	11093998	-0.951176
chr19	11093998	11093999	-0.961073
chr19	11093999	11094000	-0.962564
chr19	11094000	11094001	-0.950683
chr19	11094001	11094003	-0.94237
chr19	11094003	11094004	-0.94625
chr19	11094004	11094005	-0.942687
chr19	11094005	11094006	-0.94543
chr19	11094006	11094007	-0.944304
chr19	11094007	11094008	-0.939896
chr19	11094008	11094009	-0.936293
chr19	11094009	11094010	-0.894558
chr19	11094010	11094011	-0.927358
chr19	11094011	11094012	-0.895016
chr19	11094012	11094013	-0.916177
chr19	11094013	11094014	-0.916189
chr19	11094014	11094015	-0.902694
chr19	11094015	11094016	-0.92322
chr19	11094016	11094017	-0.914295
chr19	11094017	11094018	-0.925921
chr19	11094018	11094019	-0.907221
chr19	11094019	11094020	-0.886602
chr19	11094020	11094021	-0.947698
chr19	11094021	11094022	-0.947605
chr19	11094022	11094023	-0.942565
chr19	11094023	11094024	-0.891725
chr19	11094024	11094025	-0.973881
chr19	11094025	11094026	-0.971983
chr19	11094026	11094027	-0.940937
chr19	11094027	11094028	-0.940711
chr19	11094028	11094029	-0.922367
chr19	11094029	11094030	-0.929184
chr19	11094030	11094031	-0.933972
chr19	11094031	11094032	-0.933761
chr19	11094032	11094033	-0.94029
chr19	11094033	11094034	-0.937639
chr19	11094034	11094035	-0.939508
chr19	11094035	11094036	-0.886646
chr19	11094036	11094037	-0.880012
chr19	11094037	11094038	-0.852216
chr19	11094038	11094039	-0.854222
chr19	11094039	11094040	-0.856299
chr19	11094040	11094041	-0.854543
chr19	11094041	11094042	-0.843352
chr19	11094042	11094043	-0.842257
chr19	11094043	11094044	-0.844725
chr19	11094044	11094045	-0.825293
chr19	11094045	11094046	-0.809899
chr19	11094046	11094047	-0.795385
chr19	11094047	11094049	-0.795339
chr19	11094049	11094050	-0.790738
chr19	11094050	11094051	-0.792839
chr19	11094051	11094052	-0.780115
chr19	11094052	11094053	-0.778481
chr19	11094053	11094054	-0.776888
chr19	11094054	11094055	-0.77344
chr19	11094055	11094056	-0.780982
chr19	11094056	11094057	-0.777309
chr19	11094057	11094058	-0.778544
chr19	11094058	11094059	-0.778122
chr19	11094059	11094060	-0.781967
chr19	11094060	11094061	-0.78179
chr19	11094061	11094063	-0.781762
chr19	11094063	11094064	-0.783362
chr19	11094064	11094065	-0.794782
chr19	11094065	11094066	-0.807793
chr19	11094066	11094067	-0.816133
chr19	11094067	11094068	-0.816125
chr19	11094068	11094069	-0.816066
chr19	11094069	11094070	-0.820611
chr19	11094070	11094071	-0.835294
chr19	11094071	11094073	-0.928046
chr19	11094073	11094074	-0.927907
chr19	11094074	11094075	-0.93032
chr19	11094075	11094076	-0.930117
chr19	11094076	11094077	-0.937352
chr19	11094077	11094078	-0.945276
chr19	11094078	11094079	-0.952866
chr19	11094079	11094080	-0.969507
chr19	11094080	11094081	-0.969377
chr19	11094081	11094082	-0.9962
chr19	11094082	11094083	-0.997832
chr19	11094083	11094084	-1.00682
chr19	11094084	11094085	-1.01645
chr19	11094085	11094086	-1.01615
chr19	11094086	11094087	-1.01434
chr19	11094087	11094088	-1.01395
chr19	11094088	11094089	-1.07558
chr19	11094089	11094090	-1.13354
chr19	11094090	11094091	-1.14415
chr19	11094091	11094092	-1.1413
chr19	11094092	11094093	-1.13115
chr19	11094093	11094094	-1.13208
chr19	11094094	11094095	-1.12923
chr19	11094095	11094096	-1.14948
chr19	11094096	11094097	-1.16075
chr19	11094097	11094098	-1.15444
chr19	11094098	11094099	-1.18491
chr19	11094099	11094100	-1.16683
chr19	11094100	11094101	-1.16685
chr19	11094101	11094102	-1.18098
chr19	11094102	11094103	-1.21517
chr19	11094103	11094104	-1.30138
chr19	11094104	11094105	-1.31687
chr19	11094105	11094106	-1.31628
chr19	11094106	11094107	-1.32121
chr19	11094107	11094108	-1.31821
chr19	11094108	11094109	-1.30175
chr19	11094109	11094110	-1.3215
chr19	11094110	11094111	-1.31809
chr19	11094111	11094113	-1.32173
chr19	11094113	11094114	-1.28291
chr19	11094114	11094115	-1.33504
chr19	11094115	11094116	-1.32659
chr19	11094116	11094117	-1.33668
chr19	11094117	11094118	-1.32956
chr19	11094118	11094119	-1.2747
chr19	11094119	11094120	-1.2862
chr19	11094120	11094121	-1.28884
chr19	11094121	11094122	-1.31314
chr19	11094122	11094123	-1.31053
chr19	11094123	11094124	-1.2871
chr19	11094124	11094125	-1.2933
chr19	11094125	11094126	-1.27884
chr19	11094126	11094127	-1.27954
chr19	11094127	11094128	-1.34514
chr19	11094128	11094129	-1.33784
chr19	11094129	11094130	-1.36339
chr19	11094130	11094131	-1.36333
chr19	11094131	11094132	-1.36211
chr19	11094132	11094133	-1.40326
chr19	11094133	11094134	-1.40063
chr19	11094134	11094135	-1.40228
chr19	11094135	11094136	-1.40224
chr19	11094136	11094137	-1.40222
chr19	11094137	11094138	-1.40613
chr19	11094138	11094139	-1.40349
chr19	11094139	11094140	-1.40711
chr19	11094140	11094141	-1.42399
chr19	11094141	11094142	-1.42664
chr19	11094142	11094143	-1.42845
chr19	11094143	11094144	-1.44468
chr19	11094144	11094145	-1.43839
chr19	11094145	11094146	-1.43903
chr19	11094146	11094147	-1.4457
chr19	11094147	11094148	-1.49404
chr19	11094148	11094149	-1.48946
chr19	11094149	11094150	-1.46775
chr19	11094150	11094151	-1.49797
chr19	11094151	11094152	-1.52961
chr19	11094152	11094153	-1.53464
chr19	11094153	11094154	-1.53043
chr19	11094154	11094155	-1.52062
chr19	11094155	11094156	-1.51578
chr19	11094156	11094157	-1.50804
chr19	11094157	11094158	-1.52567
chr19	11094158	11094159	-1.52654
chr19	11094159	11094160	-1.59123
chr19	11094160	11094161	-1.58667
chr19	11094161	11094162	-1.63378
chr19	11094162	11094163	-1.62496
chr19	11094163	11094164	-1.62396
chr19	11094164	11094166	-1.66552
chr19	11094166	11094167	-1.68085
chr19	11094167	11094168	-1.67247
chr19	11094168	11094169	-1.7578
chr19	11094169	11094170	-1.79697
chr19	11094170	11094172	-1.79698
chr19	11094172	11094173	-1.80893
chr19	11094173	11094174	-1.90309
chr19	11094174	11094175	-1.9328
chr19	11094175	11094176	-1.92812
chr19	11094176	11094177	-1.99792
chr19	11094177	11094178	-1.97017
chr19	11094178	11094179	-2.03675
chr19	11094179	11094180	-2.03673
chr19	11094180	11094181	-2.07374
chr19	11094181	11094183	-2.06791
chr19	11094183	11094184	-2.07262
chr19	11094184	11094185	-2.0577
chr19	11094185	11094186	-2.13517
chr19	11094186	11094187	-2.14965
chr19	11094187	11094188	-2.23498
chr19	11094188	11094189	-2.22425
chr19	11094189	11094190	-2.24154
chr19	11094190	11094191	-2.23695
chr19	11094191	11094192	-2.25317
chr19	11094192	11094193	-2.25035
chr19	11094193	11094194	-2.21282
chr19	11094194	11094195	-2.27318
chr19	11094195	11094196	-2.30166
chr19	11094196	11094197	-2.33765
chr19	11094197	11094198	-2.33758
chr19	11094198	11094199	-2.31536
chr19	11094199	11094200	-2.33276
chr19	11094200	11094201	-2.33353
chr19	11094201	11094202	-2.36794
chr19	11094202	11094203	-2.34728
chr19	11094203	11094204	-2.32382
chr19	11094204	11094205	-2.33408
chr19	11094205	11094206	-2.33557
chr19	11094206	11094207	-2.33489
chr19	11094207	11094208	-2.32384
chr19	11094208	11094209	-2.28202
chr19	11094209	11094210	-2.28445
chr19	11094210	11094211	-2.25122
chr19	11094211	11094212	-2.25123
chr19	11094212	11094213	-2.24887
chr19	11094213	11094215	-2.24421
chr19	11094215	11094216	-2.19631
chr19	11094216	11094217	-2.18123
chr19	11094217	11094218	-2.18122
chr19	11094218	11094219	-2.16155
chr19	11094219	11094220	-2.14455
chr19	11094220	11094221	-2.12177
chr19	11094221	11094223	-2.08778
chr19	11094223	11094224	-2.06953
chr19	11094224	11094225	-2.05753
chr19	11094225	11094226	-2.04391
chr19	11094226	11094228	-2.04392
chr19	11094228	11094229	-2.04251
chr19	11094229	11094230	-2.03345
chr19	11094230	11094231	-2.03324
chr19	11094231	11094233	-2.03325
chr19	11094233	11094234	-2.02479
chr19	11094234	11094235	-2.02364
chr19	11094235	11094236	-2.02332
chr19	11094236	11094237	-2.02764
chr19	11094237	11094238	-2.02767
chr19	11094238	11094239	-2.02736
chr19	11094239	11094240	-2.02427
chr19	11094240	11094241	-2.02415
chr19	11094241	11094242	-2.03056
chr19	11094242	11094243	-2.04864
chr19	11094243	11094244	-2.062
chr19	11094244	11094246	-2.06122
chr19	11094246	11094247	-2.06122
chr19	11094247	11094248	-2.06961
chr19	11094248	11094249	-2.0627
chr19	11094249	11094250	-2.09828
chr19	11094250	11094251	-2.09675
chr19	11094251	11094252	-2.09674
chr19	11094252	11094253	-2.09798
chr19	11094253	11094254	-2.11806
chr19	11094254	11094255	-2.11932
chr19	11094255	11094256	-2.11931
chr19	11094256	11094257	-2.10672
chr19	11094257	11094258	-2.10507
chr19	11094258	11094260	-2.12368
chr19	11094260	11094261	-2.13558
chr19	11094261	11094262	-2.13167
chr19	11094262	11094263	-2.11969
chr19	11094263	11094264	-2.16732
chr19	11094264	11094265	-2.16728
chr19	11094265	11094266	-2.17616
chr19	11094266	11094267	-2.17609
chr19	11094267	11094268	-2.18302
chr19	11094268	11094269	-2.28594
chr19	11094269	11094270	-2.2916
chr19	11094270	11094271	-2.30401
chr19	11094271	11094272	-2.30308
chr19	11094272	11094273	-2.31935
chr19	11094273	11094274	-2.35205
chr19	11094274	11094275	-2.35203
chr19	11094275	11094276	-2.38743
chr19	11094276	11094277	-2.38657
chr19	11094277	11094278	-2.35404
chr19	11094278	11094279	-2.36482
chr19	11094279	11094280	-2.37108
chr19	11094280	11094281	-2.37089
chr19	11094281	11094282	-2.37177
chr19	11094282	11094283	-2.38609
chr19	11094283	11094284	-2.38902
chr19	11094284	11094285	-2.39997
chr19	11094285	11094286	-2.39996
chr19	11094286	11094287	-2.3999
chr19	11094287	11094288	-2.4107
chr19	11094288	11094289	-2.41786
chr19	11094289	11094290	-2.42462
chr19	11094290	11094291	-2.40502
chr19	11094291	11094292	-2.40485
chr19	11094292	11094293	-2.41198
chr19	11094293	11094294	-2.412
chr19	11094294	11094295	-2.42889
chr19	11094295	11094296	-2.42595
chr19	11094296	11094297	-2.39612
chr19	11094297	11094298	-2.40575
chr19	11094298	11094299	-2.40971
chr19	11094299	11094300	-2.4601
chr19	11094300	11094301	-2.46155
chr19	11094301	11094302	-2.45439
chr19	11094302	11094303	-2.41427
chr19	11094303	11094304	-2.41528
chr19	11094304	11094305	-2.44008
chr19	11094305	11094306	-2.44875
chr19	11094306	11094307	-2.44879
chr19	11094307	11094308	-2.44499
chr19	11094308	11094309	-2.43561
chr19	11094309	11094310	-2.43386
chr19	11094310	11094311	-2.43904
chr19	11094311	11094312	-2.41208
chr19	11094312	11094313	-2.44365
chr19	11094313	11094314	-2.44511
chr19	11094314	11094315	-2.40286
chr19	11094315	11094316	-2.40071
chr19	11094316	11094317	-2.39746
chr19	11094317	11094318	-2.41003
chr19	11094318	11094319	-2.41485
chr19	11094319	11094320	-2.40131
chr19	11094320	11094321	-2.39167
chr19	11094321	11094322	-2.38618
chr19	11094322	11094323	-2.38872
chr19	11094323	11094324	-2.39847
chr19	11094324	11094325	-2.39222
chr19	11094325	11094326	-2.40772
chr19	11094326	11094327	-2.39124
chr19	11094327	11094328	-2.42959
chr19	11094328	11094329	-2.39073
chr19	11094329	11094330	-2.38544
chr19	11094330	11094331	-2.36307
chr19	11094331	11094332	-2.36496
chr19	11094332	11094333	-2.36617
chr19	11094333	11094334	-2.36529
chr19	11094334	11094335	-2.37937
chr19	11094335	11094336	-2.43789
chr19	11094336	11094337	-2.39278
chr19	11094337	11094338	-2.39063
chr19	11094338	11094339	-2.40503
chr19	11094339	11094340	-2.40641
chr19	11094340	11094341	-2.43751
chr19	11094341	11094342	-2.44017
chr19	11094342	11094343	-2.43235
chr19	11094343	11094345	-2.37838
chr19	11094345	11094346	-2.34787
chr19	11094346	11094347	-2.35725
chr19	11094347	11094348	-2.34062
chr19	11094348	11094349	-2.36502
chr19	11094349	11094350	-2.35557
chr19	11094350	11094351	-2.31862
chr19	11094351	11094352	-2.29207
chr19	11094352	11094353	-2.31605
chr19	11094353	11094354	-2.33033
chr19	11094354	11094355	-2.33012
chr19	11094355	11094356	-2.33015
chr19	11094356	11094357	-2.34113
chr19	11094357	11094358	-2.3309
chr19	11094358	11094359	-2.32352
chr19	11094359	11094360	-2.31002
chr19	11094360	11094361	-2.33772
chr19	11094361	11094362	-2.3367
chr19	11094362	11094363	-2.33895
chr19	11094363	11094364	-2.30461
chr19	11094364	11094365	-2.26639
chr19	11094365	11094366	-2.31347
chr19	11094366	11094367	-2.32497
chr19	11094367	11094368	-2.32321
chr19	11094368	11094369	-2.31653
chr19	11094369	11094370	-2.34576
chr19	11094370	11094371	-2.34333
chr19	11094371	11094372	-2.38606
chr19	11094372	11094373	-2.38599
chr19	11094373	11094374	-2.37251
chr19	11094374	11094375	-2.30601
chr19	11094375	11094376	-2.31949
chr19	11094376	11094377	-2.31813
chr19	11094377	11094378	-2.30782
chr19	11094378	11094379	-2.29343
chr19	11094379	11094380	-2.30556
chr19	11094380	11094382	-2.29795
chr19	11094382	11094383	-2.29783
chr19	11094383	11094384	-2.30697
chr19	11094384	11094385	-2.30596
chr19	11094385	11094386	-2.29499
chr19	11094386	11094387	-2.29493
chr19	11094387	11094388	-2.29453
chr19	11094388	11094389	-2.29442
chr19	11094389	11094390	-2.29788
chr19	11094390	11094391	-2.29646
chr19	11094391	11094392	-2.29625
chr19	11094392	11094393	-2.296
chr19	11094393	11094394	-2.29466
chr19	11094394	11094395	-2.30155
chr19	11094395	11094396	-2.30083
chr19	11094396	11094397	-2.29507
chr19	11094397	11094398	-2.29506
chr19	11094398	11094400	-2.30454
chr19	11094400	11094401	-2.29791
chr19	11094401	11094402	-2.28968
chr19	11094402	11094403	-2.26868
chr19	11094403	11094404	-2.26443
chr19	11094404	11094405	-2.25702
chr19	11094405	11094406	-2.25528
chr19	11094406	11094407	-2.26961
chr19	11094407	11094408	-2.27985
chr19	11094408	11094409	-2.3012
chr19	11094409	11094410	-2.30098
chr19	11094410	11094411	-2.29599
chr19	11094411	11094412	-2.30205
chr19	11094412	11094413	-2.31584
chr19	11094413	11094414	-2.34857
chr19	11094414	11094415	-2.34001
chr19	11094415	11094416	-2.33664
chr19	11094416	11094417	-2.33651
chr19	11094417	11094418	-2.33991
chr19	11094418	11094419	-2.35856
chr19	11094419	11094420	-2.35373
chr19	11094420	11094421	-2.35515
chr19	11094421	11094422	-2.35034
chr19	11094422	11094423	-2.35888
chr19	11094423	11094424	-2.3528
chr19	11094424	11094425	-2.35263
chr19	11094425	11094426	-2.3527
chr19	11094426	11094427	-2.35212
chr19	11094427	11094428	-2.39305
chr19	11094428	11094429	-2.38613
chr19	11094429	11094430	-2.38065
chr19	11094430	11094431	-2.37524
chr19	11094431	11094432	-2.37363
chr19	11094432	11094433	-2.37109
chr19	11094433	11094434	-2.34307
chr19	11094434	11094435	-2.34071
chr19	11094435	11094436	-2.29859
chr19	11094436	11094437	-2.27601
chr19	11094437	11094438	-2.22389
chr19	11094438	11094439	-2.22322
chr19	11094439	11094440	-2.22184
chr19	11094440	11094441	-2.24292
chr19	11094441	11094442	-2.21193
chr19	11094442	11094443	-2.08333
chr19	11094443	11094444	-2.08039
chr19	11094444	11094445	-2.07727
chr19	11094445	11094446	-2.0797
chr19	11094446	11094447	-2.07912
chr19	11094447	11094448	-1.99324
chr19	11094448	11094449	-2.00394
chr19	11094449	11094450	-1.96245
chr19	11094450	11094451	-1.96234
chr19	11094451	11094452	-1.97323
chr19	11094452	11094453	-1.99163
chr19	11094453	11094454	-2.00164
chr19	11094454	11094456	-1.92082
chr19	11094456	11094457	-1.92848
chr19	11094457	11094458	-1.93183
chr19	11094458	11094459	-1.93884
chr19	11094459	11094460	-1.90266
chr19	11094460	11094461	-1.90527
chr19	11094461	11094462	-1.89481
chr19	11094462	11094463	-1.90421
chr19	11094463	11094464	-1.88603
chr19	11094464	11094465	-1.87014
chr19	11094465	11094466	-1.87227
chr19	11094466	11094467	-1.85075
chr19	11094467	11094468	-1.84611
chr19	11094468	11094469	-1.79097
chr19	11094469	11094470	-1.77354
chr19	11094470	11094471	-1.78012
chr19	11094471	11094472	-1.76968
chr19	11094472	11094473	-1.76965
chr19	11094473	11094474	-1.76063
chr19	11094474	11094475	-1.76741
chr19	11094475	11094476	-1.76444
chr19	11094476	11094477	-1.77604
chr19	11094477	11094478	-1.76193
chr19	11094478	11094479	-1.74714
chr19	11094479	11094480	-1.73678
chr19	11094480	11094481	-1.76081
chr19	11094481	11094482	-1.76288
chr19	11094482	11094483	-1.76156
chr19	11094483	11094484	-1.61193
chr19	11094484	11094485	-1.58372
chr19	11094485	11094486	-1.5798
chr19	11094486	11094487	-1.60332
chr19	11094487	11094488	-1.599
chr19	11094488	11094489	-1.57457
chr19	11094489	11094490	-1.56985
chr19	11094490	11094491	-1.56435
chr19	11094491	11094492	-1.56556
chr19	11094492	11094493	-1.57131
chr19	11094493	11094494	-1.59883
chr19	11094494	11094495	-1.59857
chr19	11094495	11094497	-1.58457
chr19	11094497	11094498	-1.54946
chr19	11094498	11094499	-1.54048
chr19	11094499	11094500	-1.54539
chr19	11094500	11094501	-1.55814
chr19	11094501	11094502	-1.55941
chr19	11094502	11094503	-1.55458
chr19	11094503	11094504	-1.55407
chr19	11094504	11094505	-1.55041
chr19	11094505	11094506	-1.54809
chr19	11094506	11094507	-1.54727
chr19	11094507	11094508	-1.54845
chr19	11094508	11094509	-1.56948
chr19	11094509	11094510	-1.53857
chr19	11094510	11094511	-1.54568
chr19	11094511	11094512	-1.49719
chr19	11094512	11094513	-1.49417
chr19	11094513	11094514	-1.5178
chr19	11094514	11094515	-1.53629
chr19	11094515	11094516	-1.53558
chr19	11094516	11094517	-1.53165
chr19	11094517	11094518	-1.5317
chr19	11094518	11094519	-1.54286
chr19	11094519	11094520	-1.52406
chr19	11094520	11094521	-1.53441
chr19	11094521	11094522	-1.53411
chr19	11094522	11094523	-1.52893
chr19	11094523	11094524	-1.54197
chr19	11094524	11094525	-1.52606
chr19	11094525	11094526	-1.52571
chr19	11094526	11094527	-1.50024
chr19	11094527	11094528	-1.50259
chr19	11094528	11094529	-1.51156
chr19	11094529	11094530	-1.50348
chr19	11094530	11094531	-1.5021
chr19	11094531	11094532	-1.4791
chr19	11094532	11094533	-1.46955
chr19	11094533	11094534	-1.46952
chr19	11094534	11094535	-1.4367
chr19	11094535	11094536	-1.44276
chr19	11094536	11094537	-1.4025
chr19	11094537	11094538	-1.40244
chr19	11094538	11094539	-1.4023
chr19	11094539	11094540	-1.35832
chr19	11094540	11094541	-1.35589
chr19	11094541	11094542	-1.34905
chr19	11094542	11094543	-1.34417
chr19	11094543	11094544	-1.34337
chr19	11094544	11094545	-1.30629
chr19	11094545	11094546	-1.30604
chr19	11094546	11094547	-1.306
chr19	11094547	11094548	-1.30596
chr19	11094548	11094549	-1.30459
chr19	11094549	11094550	-1.26374
chr19	11094550	11094551	-1.26117
chr19	11094551	11094552	-1.24878
chr19	11094552	11094553	-1.25712
chr19	11094553	11094554	-1.25714
chr19	11094554	11094555	-1.2603
chr19	11094555	11094556	-1.2584
chr19	11094556	11094557	-1.24609
chr19	11094557	11094558	-1.24326
chr19	11094558	11094559	-1.24229
chr19	11094559	11094560	-1.23781
chr19	11094560	11094561	-1.238
chr19	11094561	11094562	-1.23799
chr19	11094562	11094563	-1.23785
chr19	11094563	11094564	-1.2308
chr19	11094564	11094565	-1.23496
chr19	11094565	11094566	-1.23124
chr19	11094566	11094567	-1.2313
chr19	11094567	11094568	-1.23133
chr19	11094568	11094569	-1.22949
chr19	11094569	11094570	-1.23047
chr19	11094570	11094571	-1.22919
chr19	11094571	11094572	-1.22918
chr19	11094572	11094573	-1.22918
chr19	11094573	11094574	-1.22136
chr19	11094574	11094575	-1.21718
chr19	11094575	11094576	-1.19276
chr19	11094576	11094577	-1.1927
chr19	11094577	11094578	-1.19666
chr19	11094578	11094579	-1.20253
chr19	11094579	11094580	-1.18197
chr19	11094580	11094581	-1.17367
chr19	11094581	11094582	-1.1314
chr19	11094582	11094583	-1.13745
chr19	11094583	11094584	-1.14907
chr19	11094584	11094585	-1.14856
chr19	11094585	11094586	-1.17017
chr19	11094586	11094587	-1.17773
chr19	11094587	11094588	-1.21919
chr19	11094588	11094589	-1.20746
chr19	11094589	11094590	-1.20797
chr19	11094590	11094591	-1.20432
chr19	11094591	11094592	-1.21653
chr19	11094592	11094593	-1.29207
chr19	11094593	11094594	-1.27955
chr19	11094594	11094595	-1.27825
chr19	11094595	11094596	-1.27652
chr19	11094596	11094597	-1.28679
chr19	11094597	11094598	-1.34504
chr19	11094598	11094599	-1.3446
chr19	11094599	11094600	-1.36075
chr19	11094600	11094601	-1.36074
chr19	11094601	11094602	-1.35868
chr19	11094602	11094603	-1.36123
chr19	11094603	11094604	-1.3498
chr19	11094604	11094605	-1.39067
chr19	11094605	11094606	-1.38104
chr19	11094606	11094607	-1.38597
chr19	11094607	11094608	-1.38608
chr19	11094608	11094609	-1.38091
chr19	11094609	11094610	-1.40733
chr19	11094610	11094611	-1.3994
chr19	11094611	11094612	-1.42545
chr19	11094612	11094613	-1.42632
chr19	11094613	11094614	-1.4284
chr19	11094614	11094615	-1.41176
chr19	11094615	11094616	-1.40736
chr19	11094616	11094617	-1.41055
chr19	11094617	11094618	-1.41165
chr19	11094618	11094619	-1.44505
chr19	11094619	11094621	-1.46469
chr19	11094621	11094622	-1.47852
chr19	11094622	11094623	-1.4398
chr19	11094623	11094624	-1.44514
chr19	11094624	11094625	-1.42639
chr19	11094625	11094626	-1.42808
chr19	11094626	11094627	-1.43073
chr19	11094627	11094628	-1.437
chr19	11094628	11094629	-1.39276
chr19	11094629	11094630	-1.40216
chr19	11094630	11094631	-1.38781
chr19	11094631	11094632	-1.38775
chr19	11094632	11094633	-1.3752
chr19	11094633	11094634	-1.47631
chr19	11094634	11094635	-1.50463
chr19	11094635	11094636	-1.49506
chr19	11094636	11094637	-1.48073
chr19	11094637	11094638	-1.47511
chr19	11094638	11094639	-1.36168
chr19	11094639	11094640	-1.36507
chr19	11094640	11094641	-1.33618
chr19	11094641	11094642	-1.33922
chr19	11094642	11094643	-1.31552
chr19	11094643	11094644	-1.33611
chr19	11094644	11094645	-1.3361
chr19	11094645	11094646	-1.31444
chr19	11094646	11094647	-1.29272
chr19	11094647	11094648	-1.28279
chr19	11094648	11094650	-1.28452
chr19	11094650	11094651	-1.2903
chr19	11094651	11094652	-1.30046
chr19	11094652	11094653	-1.29393
chr19	11094653	11094654	-1.29232
chr19	11094654	11094655	-1.24243
chr19	11094655	11094656	-1.23516
chr19	11094656	11094657	-1.20037
chr19	11094657	11094658	-1.16954
chr19	11094658	11094659	-1.17315
chr19	11094659	11094660	-1.20168
chr19	11094660	11094661	-1.1983
chr19	11094661	11094662	-1.23821
chr19	11094662	11094663	-1.17301
chr19	11094663	11094664	-1.17293
chr19	11094664	11094665	-1.17123
chr19	11094665	11094666	-1.1712
chr19	11094666	11094667	-1.18029
chr19	11094667	11094668	-1.15685
chr19	11094668	11094669	-1.15199
chr19	11094669	11094670	-1.16744
chr19	11094670	11094671	-1.16613
chr19	11094671	11094672	-1.16557
chr19	11094672	11094673	-1.16591
chr19	11094673	11094674	-1.17084
chr19	11094674	11094675	-1.22144
chr19	11094675	11094676	-1.22081
chr19	11094676	11094677	-1.24581
chr19	11094677	11094678	-1.24588
chr19	11094678	11094679	-1.24239
chr19	11094679	11094680	-1.24144
chr19	11094680	11094681	-1.23643
chr19	11094681	11094682	-1.24924
chr19	11094682	11094683	-1.25226
chr19	11094683	11094684	-1.25225
chr19	11094684	11094686	-1.28473
chr19	11094686	11094687	-1.31655
chr19	11094687	11094688	-1.31437
chr19	11094688	11094689	-1.31191
chr19	11094689	11094690	-1.35862
chr19	11094690	11094691	-1.33846
chr19	11094691	11094692	-1.313
chr19	11094692	11094693	-1.30784
chr19	11094693	11094694	-1.29892
chr19	11094694	11094695	-1.33718
chr19	11094695	11094696	-1.33468
chr19	11094696	11094697	-1.33634
chr19	11094697	11094698	-1.33417
chr19	11094698	11094699	-1.27645
chr19	11094699	11094700	-1.32016
chr19	11094700	11094701	-1.31529
chr19	11094701	11094702	-1.32263
chr19	11094702	11094703	-1.31223
chr19	11094703	11094704	-1.29835
chr19	11094704	11094705	-1.29194
chr19	11094705	11094706	-1.28553
chr19	11094706	11094707	-1.29412
chr19	11094707	11094708	-1.27963
chr19	11094708	11094709	-1.22592
chr19	11094709	11094710	-1.19691
chr19	11094710	11094711	-1.19223
chr19	11094711	11094712	-1.19154
chr19	11094712	11094713	-1.18627
chr19	11094713	11094714	-1.19337
chr19	11094714	11094715	-1.18367
chr19	11094715	11094716	-1.15946
chr19	11094716	11094717	-1.15944
chr19	11094717	11094718	-1.15516
chr19	11094718	11094719	-1.15448
chr19	11094719	11094720	-1.15454
chr19	11094720	11094721	-1.14007
chr19	11094721	11094722	-1.13171
chr19	11094722	11094723	-1.08472
chr19	11094723	11094724	-1.07528
chr19	11094724	11094725	-1.07917
chr19	11094725	11094726	-1.09499
chr19	11094726	11094727	-1.09172
chr19	11094727	11094728	-1.08455
chr19	11094728	11094729	-1.06568
chr19	11094729	11094730	-1.07751
chr19	11094730	11094731	-1.08717
chr19	11094731	11094732	-1.12927
chr19	11094732	11094733	-1.10172
chr19	11094733	11094734	-1.09173
chr19	11094734	11094735	-1.0794
chr19	11094735	11094736	-1.05625
chr19	11094736	11094737	-1.05758
chr19	11094737	11094738	-1.05922
chr19	11094738	11094739	-1.05714
chr19	11094739	11094740	-1.04793
chr19	11094740	11094741	-1.01129
chr19	11094741	11094742	-1.01385
chr19	11094742	11094743	-1.00185
chr19	11094743	11094744	-0.933102
chr19	11094744	11094745	-0.934995
chr19	11094745	11094746	-0.890022
chr19	11094746	11094747	-0.884169
chr19	11094747	11094748	-0.88293
chr19	11094748	11094749	-0.851428
chr19	11094749	11094750	-0.861229
chr19	11094750	11094751	-0.847169
chr19	11094751	11094752	-0.845396
chr19	11094752	11094753	-0.83878
chr19	11094753	11094754	-0.786664
chr19	11094754	11094755	-0.80091
chr19	11094755	11094756	-0.80466
chr19	11094756	11094757	-0.804651
chr19	11094757	11094758	-0.800957
chr19	11094758	11094759	-0.658012
chr19	11094759	11094760	-0.659919
chr19	11094760	11094761	-0.659652
chr19	11094761	11094762	-0.659632
chr19	11094762	11094763	-0.654189
chr19	11094763	11094764	-0.656401
chr19	11094764	11094765	-0.665016
chr19	11094765	11094766	-0.660503
chr19	11094766	11094767	-0.667105
chr19	11094767	11094768	-0.647221
chr19	11094768	11094769	-0.630689
chr19	11094769	11094770	-0.593637
chr19	11094770	11094771	-0.591576
chr19	11094771	11094772	-0.591684
chr19	11094772	11094773	-0.610409
chr19	11094773	11094774	-0.610415
chr19	11094774	11094775	-0.618954
chr19	11094775	11094776	-0.616304
chr19	11094776	11094777	-0.616345
chr19	11094777	11094778	-0.613266
chr19	11094778	11094779	-0.657819
chr19	11094779	11094780	-0.649387
chr19	11094780	11094781	-0.655357
chr19	11094781	11094782	-0.655417
chr19	11094782	11094783	-0.656528
chr19	11094783	11094784	-0.677104
chr19	11094784	11094785	-0.668439
chr19	11094785	11094786	-0.675291
chr19	11094786	11094787	-0.683642
chr19	11094787	11094788	-0.687864
chr19	11094788	11094789	-0.773174
chr19	11094789	11094790	-0.771636
chr19	11094790	11094791	-0.788464
chr19	11094791	11094792	-0.78857
chr19	11094792	11094793	-0.771916
chr19	11094793	11094794	-0.776013
chr19	11094794	11094795	-0.744283
chr19	11094795	11094796	-0.775647
chr19	11094796	11094797	-0.791771
chr19	11094797	11094798	-0.818273
chr19	11094798	11094799	-0.81823
chr19	11094799	11094800	-0.756015
chr19	11094800	11094801	-0.756445
chr19	11094801	11094802	-0.752527
chr19	11094802	11094803	-0.756885
chr19	11094803	11094804	-0.760674
chr19	11094804	11094805	-0.748963
chr19	11094805	11094806	-0.75331
chr19	11094806	11094807	-0.774335
chr19	11094807	11094808	-0.802145
chr19	11094808	11094809	-0.803445
chr19	11094809	11094810	-0.786248
chr19	11094810	11094811	-0.752772
chr19	11094811	11094812	-0.73358
chr19	11094812	11094813	-0.775115
chr19	11094813	11094814	-0.7746
chr19	11094814	11094815	-0.779589
chr19	11094815	11094816	-0.779572
chr19	11094816	11094817	-0.777405
chr19	11094817	11094818	-0.781254
chr19	11094818	11094819	-0.752454
chr19	11094819	11094820	-0.752224
chr19	11094820	11094821	-0.749899
chr19	11094821	11094822	-0.750412
chr19	11094822	11094823	-0.749909
chr19	11094823	11094824	-0.740791
chr19	11094824	11094825	-0.740832
chr19	11094825	11094826	-0.737646
chr19	11094826	11094827	-0.73758
chr19	11094827	11094828	-0.737673
chr19	11094828	11094829	-0.740021
chr19	11094829	11094830	-0.736943
chr19	11094830	11094831	-0.730385
chr19	11094831	11094832	-0.735968
chr19	11094832	11094833	-0.735952
chr19	11094833	11094835	-0.734435
chr19	11094835	11094836	-0.734322
chr19	11094836	11094837	-0.733411
chr19	11094837	11094838	-0.734996
chr19	11094838	11094839	-0.73089
chr19	11094839	11094840	-0.73088
chr19	11094840	11094841	-0.740034
chr19	11094841	11094842	-0.76017
chr19	11094842	11094843	-0.764348
chr19	11094843	11094844	-0.770211
chr19	11094844	11094845	-0.770045
chr19	11094845	11094846	-0.769482
chr19	11094846	11094847	-0.76273
chr19	11094847	11094848	-0.764309
chr19	11094848	11094849	-0.803635
chr19	11094849	11094850	-0.803653
chr19	11094850	11094851	-0.810147
chr19	11094851	11094852	-0.811913
chr19	11094852	11094853	-0.798781
chr19	11094853	11094854	-0.805819
chr19	11094854	11094855	-0.810615
chr19	11094855	11094856	-0.81462
chr19	11094856	11094857	-0.817299
chr19	11094857	11094858	-0.82147
chr19	11094858	11094859	-0.863527
chr19	11094859	11094860	-0.890505
chr19	11094860	11094861	-0.893909
chr19	11094861	11094862	-0.892123
chr19	11094862	11094863	-0.884399
chr19	11094863	11094864	-0.8818
chr19	11094864	11094865	-0.849476
chr19	11094865	11094866	-0.862917
chr19	11094866	11094867	-0.860142
chr19	11094867	11094868	-0.859162
chr19	11094868	11094869	-0.859988
chr19	11094869	11094870	-0.853027
chr19	11094870	11094871	-0.864756
chr19	11094871	11094872	-0.872063
chr19	11094872	11094873	-0.912957
chr19	11094873	11094874	-0.928466
chr19	11094874	11094875	-0.927711
chr19	11094875	11094876	-0.794536
chr19	11094876	11094877	-0.796053
chr19	11094877	11094878	-0.792598
chr19	11094878	11094879	-0.803835
chr19	11094879	11094880	-0.813645
chr19	11094880	11094881	-0.813408
chr19	11094881	11094882	-0.815303
chr19	11094882	11094883	-0.835816
chr19	11094883	11094884	-0.844253
chr19	11094884	11094885	-0.825213
chr19	11094885	11094886	-0.828216
chr19	11094886	11094887	-0.779549
chr19	11094887	11094888	-0.778279
chr19	11094888	11094889	-0.785565
chr19	11094889	11094890	-0.793008
chr19	11094890	11094891	-0.823228
chr19	11094891	11094892	-0.809012
chr19	11094892	11094893	-0.792569
chr19	11094893	11094894	-0.867311
chr19	11094894	11094895	-0.841997
chr19	11094895	11094896	-0.86163
chr19	11094896	11094897	-0.866048
chr19	11094897	11094898	-0.864022
chr19	11094898	11094899	-0.887263
chr19	11094899	11094900	-0.88543
chr19	11094900	11094901	-0.883176
chr19	11094901	11094902	-0.89159
chr19	11094902	11094903	-0.877236
chr19	11094903	11094904	-0.940138
chr19	11094904	11094905	-0.87074
chr19	11094905	11094906	-0.8636
chr19	11094906	11094907	-0.862937
chr19	11094907	11094908	-0.864798
chr19	11094908	11094909	-1.02848
chr19	11094909	11094910	-0.832854
chr19	11094910	11094911	-0.832154
chr19	11094911	11094912	-0.831573
chr19	11094912	11094913	-0.818867
chr19	11094913	11094914	-0.824037
chr19	11094914	11094915	-0.770648
chr19	11094915	11094916	-0.775715
chr19	11094916	11094917	-0.775925
chr19	11094917	11094918	-0.781303
chr19	11094918	11094919	-0.800979
chr19	11094919	11094920	-0.801167
chr19	11094920	11094921	-0.802785
chr19	11094921	11094922	-0.792816
chr19	11094922	11094923	-0.791454
chr19	11094923	11094924	-0.779109
chr19	11094924	11094925	-0.781938
chr19	11094925	11094926	-0.741114
chr19	11094926	11094927	-0.73929
chr19	11094927	11094928	-0.742545
chr19	11094928	11094929	-0.743019
chr19	11094929	11094930	-0.749169
chr19	11094930	11094931	-0.750909
chr19	11094931	11094932	-0.727284
chr19	11094932	11094933	-0.708341
chr19	11094933	11094934	-0.701437
chr19	11094934	11094935	-0.704252
chr19	11094935	11094936	-0.703767
chr19	11094936	11094937	-0.703114
chr19	11094937	11094938	-0.699401
chr19	11094938	11094939	-0.649819
chr19	11094939	11094940	-0.630161
chr19	11094940	11094941	-0.633803
chr19	11094941	11094942	-0.632104
chr19	11094942	11094943	-0.65181
chr19	11094943	11094944	-0.648712
chr19	11094944	11094945	-0.678183
chr19	11094945	11094946	-0.626421
chr19	11094946	11094947	-0.625913
chr19	11094947	11094948	-0.468197
chr19	11094948	11094949	-0.466361
chr19	11094949	11094950	-0.491702
chr19	11094950	11094951	-0.374184
chr19	11094951	11094952	-0.363267
chr19	11094952	11094953	-0.365144
chr19	11094953	11094954	-0.359182
chr19	11094954	11094955	-0.397628
chr19	11094955	11094956	-0.266707
chr19	11094956	11094957	-0.250142
chr19	11094957	11094958	-0.185802
chr19	11094958	11094959	-0.152802
chr19	11094959	11094960	-0.161865
chr19	11094960	11094961	-0.163765
chr19	11094961	11094962	-0.171487
chr19	11094962	11094963	-0.161174
chr19	11094963	11094964	-0.144696
chr19	11094964	11094965	-0.142598
chr19	11094965	11094966	-0.094911
chr19	11094966	11094967	-0.094507
chr19	11094967	11094968	-0.101486
chr19	11094968	11094969	-0.124393
chr19	11094969	11094970	-0.124438
chr19	11094970	11094971	-0.112477
chr19	11094971	11094972	-0.111917
chr19	11094972	11094973	-0.062076
chr19	11094973	11094974	-0.043278
chr19	11094974	11094975	-0.042341
chr19	11094975	11094976	-0.020049
chr19	11094976	11094977	-0.019981
chr19	11094977	11094978	0.025345
chr19	11094978	11094979	0.08514
chr19	11094979	11094980	0.083138
chr19	11094980	11094982	0.081233
chr19	11094982	11094983	0.082836
chr19	11094983	11094984	0.104375
chr19	11094984	11094985	0.105219
chr19	11094985	11094986	0.109031
chr19	11094986	11094987	0.113541
chr19	11094987	11094988	0.114883
chr19	11094988	11094989	0.150882
chr19	11094989	11094990	0.151063
chr19	11094990	11094991	0.204192
chr19	11094991	11094993	0.203635
chr19	11094993	11094994	0.224948
chr19	11094994	11094995	0.233049
chr19	11094995	11094996	0.238063
chr19	11094996	11094997	0.235584
chr19	11094997	11094998	0.235567
chr19	11094998	11094999	0.256063
chr19	11094999	11095000	0.265887
chr19	11095000	11095001	0.266808
chr19	11095001	11095002	0.303162
chr19	11095002	11095003	0.291337
chr19	11095003	11095004	0.358067
chr19	11095004	11095005	0.384788
chr19	11095005	11095006	0.432288
chr19	11095006	11095007	0.502206
chr19	11095007	11095008	0.50248
chr19	11095008	11095009	0.509451
chr19	11095009	11095010	0.527304
chr19	11095010	11095011	0.528068
chr19	11095011	11095012	0.563927
chr19	11095012	11095013	0.565369
chr19	11095013	11095014	0.588525
chr19	11095014	11095015	0.581008
chr19	11095015	11095016	0.57745
chr19	11095016	11095017	0.638543
chr19	11095017	11095018	0.6742
chr19	11095018	11095019	0.676404
chr19	11095019	11095020	0.678049
chr19	11095020	11095021	0.679849
chr19	11095021	11095022	0.684586
chr19	11095022	11095023	0.686948
chr19	11095023	11095024	0.693826
chr19	11095024	11095025	0.701619
chr19	11095025	11095026	0.660566
chr19	11095026	11095027	0.661267
chr19	11095027	11095028	0.677712
chr19	11095028	11095029	0.677205
chr19	11095029	11095030	0.696435
chr19	11095030	11095031	0.73751
chr19	11095031	11095032	0.750611
chr19	11095032	11095033	0.774308
chr19	11095033	11095034	0.774611
chr19	11095034	11095035	0.762694
chr19	11095035	11095036	0.757579
chr19	11095036	11095037	0.741398
chr19	11095037	11095038	0.749216
chr19	11095038	11095039	0.753732
chr19	11095039	11095040	0.755647
chr19	11095040	11095041	0.757782
chr19	11095041	11095042	0.7578
chr19	11095042	11095043	0.748513
chr19	11095043	11095044	0.74931
chr19	11095044	11095045	0.740246
chr19	11095045	11095046	0.733946
chr19	11095046	11095047	0.737175
chr19	11095047	11095048	0.760341
chr19	11095048	11095049	0.759476
chr19	11095049	11095050	0.763464
chr19	11095050	11095051	0.757884
chr19	11095051	11095052	0.757932
chr19	11095052	11095053	0.759895
chr19	11095053	11095054	0.76194
chr19	11095054	11095055	0.78276
chr19	11095055	11095056	0.786258
chr19	11095056	11095057	0.786102
chr19	11095057	11095058	0.786219
chr19	11095058	11095059	0.787848
chr19	11095059	11095060	0.751724
chr19	11095060	11095061	0.755296
chr19	11095061	11095062	0.755145
chr19	11095062	11095063	0.748592
chr19	11095063	11095064	0.756715
chr19	11095064	11095065	0.728617
chr19	11095065	11095066	0.730192
chr19	11095066	11095067	0.730958
chr19	11095067	11095068	0.727108
chr19	11095068	11095069	0.727439
chr19	11095069	11095070	0.711921
chr19	11095070	11095071	0.716425
chr19	11095071	11095072	0.713536
chr19	11095072	11095073	0.719098
chr19	11095073	11095074	0.714858
chr19	11095074	11095075	0.71488
chr19	11095075	11095076	0.700316
chr19	11095076	11095077	0.700631
chr19	11095077	11095078	0.704752
chr19	11095078	11095079	0.704976
chr19	11095079	11095080	0.703881
chr19	11095080	11095081	0.705235
chr19	11095081	11095082	0.704698
chr19	11095082	11095083	0.708854
chr19	11095083	11095084	0.705986
chr19	11095084	11095085	0.705342
chr19	11095085	11095086	0.706999
chr19	11095086	11095087	0.707035
chr19	11095087	11095088	0.711408
chr19	11095088	11095089	0.710278
chr19	11095089	11095090	0.72596
chr19	11095090	11095091	0.746518
chr19	11095091	11095092	0.754426
chr19	11095092	11095093	0.779376
chr19	11095093	11095094	0.782162
chr19	11095094	11095095	0.785736
chr19	11095095	11095096	0.766275
chr19	11095096	11095097	0.768845
chr19	11095097	11095098	0.707662
chr19	11095098	11095099	0.707755
chr19	11095099	11095100	0.702034
chr19	11095100	11095101	0.653609
chr19	11095101	11095102	0.645921
chr19	11095102	11095103	0.658081
chr19	11095103	11095104	0.655688
chr19	11095104	11095105	0.656178
chr19	11095105	11095106	0.586397
chr19	11095106	11095107	0.573971
chr19	11095107	11095108	0.54497
chr19	11095108	11095109	0.550088
chr19	11095109	11095110	0.552804
chr19	11095110	11095111	0.537559
chr19	11095111	11095112	0.535542
chr19	11095112	11095113	0.534939
chr19	11095113	11095114	0.533937
chr19	11095114	11095115	0.536925
chr19	11095115	11095116	0.512928
chr19	11095116	11095117	0.513398
chr19	11095117	11095118	0.549647
chr19	11095118	11095119	0.550995
chr19	11095119	11095120	0.637393
chr19	11095120	11095121	0.629569
chr19	11095121	11095122	0.679055
chr19	11095122	11095123	0.650173
chr19	11095123	11095124	0.684197
chr19	11095124	11095125	0.689666
chr19	11095125	11095126	0.687458
chr19	11095126	11095127	0.706476
chr19	11095127	11095128	0.681915
chr19	11095128	11095129	0.642332
chr19	11095129	11095130	0.647211
chr19	11095130	11095131	0.647575
chr19	11095131	11095132	0.668584
chr19	11095132	11095133	0.67365
chr19	11095133	11095134	0.660876
chr19	11095134	11095135	0.679168
chr19	11095135	11095136	0.676068
chr19	11095136	11095137	0.69163
chr19	11095137	11095138	0.699979
chr19	11095138	11095139	0.682263
chr19	11095139	11095140	0.682592
chr19	11095140	11095141	0.640555
chr19	11095141	11095142	0.642501
chr19	11095142	11095143	0.652898
chr19	11095143	11095144	0.641498
chr19	11095144	11095145	0.651912
chr19	11095145	11095146	0.647641
chr19	11095146	11095147	0.650942
chr19	11095147	11095148	0.667913
chr19	11095148	11095149	0.655714
chr19	11095149	11095150	0.650237
chr19	11095150	11095151	0.652989
chr19	11095151	11095152	0.629126
chr19	11095152	11095153	0.630739
chr19	11095153	11095154	0.572557
chr19	11095154	11095155	0.617687
chr19	11095155	11095156	0.579511
chr19	11095156	11095157	0.564801
chr19	11095157	11095158	0.561773
chr19	11095158	11095159	0.554209
chr19	11095159	11095160	0.54963
chr19	11095160	11095161	0.550128
chr19	11095161	11095162	0.521038
chr19	11095162	11095163	0.517525
chr19	11095163	11095164	0.49177
chr19	11095164	11095165	0.524944
chr19	11095165	11095166	0.551379
chr19	11095166	11095167	0.557287
chr19	11095167	11095168	0.537105
chr19	11095168	11095169	0.534555
chr19	11095169	11095170	0.531458
chr19	11095170	11095171	0.58266
chr19	11095171	11095172	0.577756
chr19	11095172	11095173	0.59351
chr19	11095173	11095174	0.583451
chr19	11095174	11095175	0.576147
chr19	11095175	11095176	0.56791
chr19	11095176	11095177	0.58495
chr19	11095177	11095178	0.595836
chr19	11095178	11095179	0.613966
chr19	11095179	11095180	0.593369
chr19	11095180	11095181	0.5999
chr19	11095181	11095182	0.585972
chr19	11095182	11095183	0.590615
chr19	11095183	11095184	0.63758
chr19	11095184	11095185	0.647609
chr19	11095185	11095186	0.710348
chr19	11095186	11095187	0.710171
chr19	11095187	11095188	0.788061
chr19	11095188	11095189	0.80548
chr19	11095189	11095190	0.804566
chr19	11095190	11095191	0.803562
chr19	11095191	11095192	0.799499
chr19	11095192	11095193	0.880698
chr19	11095193	11095194	0.897829
chr19	11095194	11095195	0.897787
chr19	11095195	11095196	1.03775
chr19	11095196	11095197	1.03499
chr19	11095197	11095198	1.06007
chr19	11095198	11095199	1.05885
chr19	11095199	11095200	1.06136
chr19	11095200	11095201	1.06852
chr19	11095201	11095202	1.07975
chr19	11095202	11095203	1.08739
chr19	11095203	11095204	1.08495
chr19	11095204	11095205	1.05187
chr19	11095205	11095206	1.04912
chr19	11095206	11095207	1.06263
chr19	11095207	11095208	1.07271
chr19	11095208	11095209	1.06943
chr19	11095209	11095210	1.04937
chr19	11095210	11095211	1.05786
chr19	11095211	11095212	1.06003
chr19	11095212	11095213	1.08396
chr19	11095213	11095214	1.08061
chr19	11095214	11095215	1.08107
chr19	11095215	11095216	1.08519
chr19	11095216	11095217	1.0919
chr19	11095217	11095218	1.1678
chr19	11095218	11095219	1.17253
chr19	11095219	11095220	1.18073
chr19	11095220	11095221	1.27372
chr19	11095221	11095222	1.27355
chr19	11095222	11095223	1.35722
chr19	11095223	11095224	1.35717
chr19	11095224	11095225	1.35827
chr19	11095225	11095226	1.36054
chr19	11095226	11095227	1.38732
chr19	11095227	11095228	1.45537
chr19	11095228	11095229	1.45925
chr19	11095229	11095230	1.47207
chr19	11095230	11095231	1.47103
chr19	11095231	11095232	1.47686
chr19	11095232	11095233	1.46843
chr19	11095233	11095234	1.4689
chr19	11095234	11095235	1.4708
chr19	11095235	11095236	1.46906
chr19	11095236	11095237	1.50977
chr19	11095237	11095238	1.52504
chr19	11095238	11095239	1.51656
chr19	11095239	11095240	1.51023
chr19	11095240	11095241	1.49752
chr19	11095241	11095242	1.50741
chr19	11095242	11095243	1.48974
chr19	11095243	11095244	1.48891
chr19	11095244	11095245	1.48847
chr19	11095245	11095246	1.48749
chr19	11095246	11095247	1.48617
chr19	11095247	11095248	1.48635
chr19	11095248	11095249	1.48745
chr19	11095249	11095250	1.48633
chr19	11095250	11095251	1.48453
chr19	11095251	11095252	1.48523
chr19	11095252	11095253	1.48138
chr19	11095253	11095254	1.48351
chr19	11095254	11095255	1.48661
chr19	11095255	11095256	1.48898
chr19	11095256	11095257	1.49678
chr19	11095257	11095258	1.49011
chr19	11095258	11095259	1.48675
chr19	11095259	11095260	1.48724
chr19	11095260	11095261	1.48867
chr19	11095261	11095262	1.4888
chr19	11095262	11095263	1.48432
chr19	11095263	11095264	1.47954
chr19	11095264	11095265	1.49257
chr19	11095265	11095266	1.48929
chr19	11095266	11095267	1.51797
chr19	11095267	11095268	1.50979
chr19	11095268	11095269	1.50882
chr19	11095269	11095270	1.47039
chr19	11095270	11095271	1.47084
chr19	11095271	11095272	1.44138
chr19	11095272	11095273	1.46332
chr19	11095273	11095274	1.43453
chr19	11095274	11095275	1.45358
chr19	11095275	11095276	1.44913
chr19	11095276	11095277	1.43869
chr19	11095277	11095278	1.47205
chr19	11095278	11095279	1.47236
chr19	11095279	11095280	1.47948
chr19	11095280	11095281	1.4776
chr19	11095281	11095282	1.47016
chr19	11095282	11095283	1.47017
chr19	11095283	11095284	1.47606
chr19	11095284	11095285	1.486
chr19	11095285	11095286	1.48836
chr19	11095286	11095287	1.48117
chr19	11095287	11095288	1.47666
chr19	11095288	11095289	1.4717
chr19	11095289	11095290	1.47354
chr19	11095290	11095291	1.4736
chr19	11095291	11095292	1.47608
chr19	11095292	11095293	1.47256
chr19	11095293	11095294	1.47077
chr19	11095294	11095295	1.4621
chr19	11095295	11095296	1.46318
chr19	11095296	11095297	1.46614
chr19	11095297	11095298	1.46155
chr19	11095298	11095299	1.4607
chr19	11095299	11095300	1.46116
chr19	11095300	11095301	1.46683
chr19	11095301	11095302	1.46649
chr19	11095302	11095303	1.46747
chr19	11095303	11095304	1.46793
chr19	11095304	11095305	1.42753
chr19	11095305	11095306	1.42901
chr19	11095306	11095307	1.4023
chr19	11095307	11095308	1.41307
chr19	11095308	11095309	1.41902
chr19	11095309	11095310	1.41416
chr19	11095310	11095311	1.42013
chr19	11095311	11095312	1.41798
chr19	11095312	11095313	1.42341
chr19	11095313	11095314	1.42765
chr19	11095314	11095315	1.40988
chr19	11095315	11095316	1.398
chr19	11095316	11095317	1.36006
chr19	11095317	11095319	1.34641
chr19	11095319	11095320	1.34689
chr19	11095320	11095321	1.31708
chr19	11095321	11095322	1.32477
chr19	11095322	11095323	1.31466
chr19	11095323	11095324	1.31474
chr19	11095324	11095325	1.31446
chr19	11095325	11095326	1.3148
chr19	11095326	11095327	1.30452
chr19	11095327	11095328	1.28709
chr19	11095328	11095329	1.27526
chr19	11095329	11095330	1.27648
chr19	11095330	11095331	1.246
chr19	11095331	11095332	1.24643
chr19	11095332	11095333	1.22743
chr19	11095333	11095334	1.19664
chr19	11095334	11095335	1.18947
chr19	11095335	11095336	1.14865
chr19	11095336	11095337	1.1479
chr19	11095337	11095338	1.08214
chr19	11095338	11095339	1.06394
chr19	11095339	11095340	1.06399
chr19	11095340	11095341	1.0656
chr19	11095341	11095342	1.06522
chr19	11095342	11095343	0.994904
chr19	11095343	11095344	0.97767
chr19	11095344	11095345	0.977742
chr19	11095345	11095346	0.830294
chr19	11095346	11095347	0.828192
chr19	11095347	11095349	0.778694
chr19	11095349	11095350	0.770933
chr19	11095350	11095351	0.765508
chr19	11095351	11095352	0.752473
chr19	11095352	11095353	0.7394
chr19	11095353	11095354	0.739393
chr19	11095354	11095355	0.733603
chr19	11095355	11095356	0.737758
chr19	11095356	11095357	0.725859
chr19	11095357	11095358	0.745028
chr19	11095358	11095359	0.745887
chr19	11095359	11095360	0.749931
chr19	11095360	11095361	0.738153
chr19	11095361	11095362	0.735657
chr19	11095362	11095363	0.704343
chr19	11095363	11095364	0.703737
chr19	11095364	11095365	0.704165
chr19	11095365	11095366	0.713711
chr19	11095366	11095367	0.705555
chr19	11095367	11095368	0.606269
chr19	11095368	11095369	0.599371
chr19	11095369	11095370	0.587626
chr19	11095370	11095371	0.435525
chr19	11095371	11095372	0.435545
chr19	11095372	11095373	0.25635
chr19	11095373	11095374	0.256657
chr19	11095374	11095375	0.259323
chr19	11095375	11095376	0.29293
chr19	11095376	11095377	0.230549
chr19	11095377	11095378	0.055118
chr19	11095378	11095379	0.055173
chr19	11095379	11095380	0.025593
chr19	11095380	11095381	0.03597
chr19	11095381	11095382	0.003257
chr19	11095382	11095383	0.011227
chr19	11095383	11095384	0.012037
chr19	11095384	11095385	0.010396
chr19	11095385	11095386	0.023207
chr19	11095386	11095387	-0.102459
chr19	11095387	11095388	-0.158219
chr19	11095388	11095389	-0.160889
chr19	11095389	11095390	-0.15675
chr19	11095390	11095391	-0.15173
chr19	11095391	11095392	-0.20204
chr19	11095392	11095393	-0.205174
chr19	11095393	11095394	-0.208185
chr19	11095394	11095395	-0.182013
chr19	11095395	11095396	-0.176009
chr19	11095396	11095397	-0.171765
chr19	11095397	11095398	-0.190201
chr19	11095398	11095399	-0.189729
chr19	11095399	11095400	-0.181185
chr19	11095400	11095401	-0.192256
chr19	11095401	11095402	-0.175442
chr19	11095402	11095403	-0.187837
chr19	11095403	11095404	-0.192684
chr19	11095404	11095405	-0.194716
chr19	11095405	11095406	-0.189605
chr19	11095406	11095407	-0.162689
chr19	11095407	11095408	-0.160487
chr19	11095408	11095409	-0.198949
chr19	11095409	11095410	-0.202591
chr19	11095410	11095411	-0.203165
chr19	11095411	11095412	-0.189307
chr19	11095412	11095413	-0.188715
chr19	11095413	11095414	-0.186728
chr19	11095414	11095415	-0.234996
chr19	11095415	11095416	-0.233846
chr19	11095416	11095417	-0.339329
chr19	11095417	11095418	-0.381795
chr19	11095418	11095419	-0.378426
chr19	11095419	11095420	-0.397232
chr19	11095420	11095421	-0.396737
chr19	11095421	11095422	-0.393682
chr19	11095422	11095423	-0.491532
chr19	11095423	11095424	-0.491484
chr19	11095424	11095425	-0.57679
chr19	11095425	11095426	-0.577967
chr19	11095426	11095427	-0.55593
chr19	11095427	11095428	-0.720092
chr19	11095428	11095429	-0.721637
chr19	11095429	11095430	-0.779154
chr19	11095430	11095431	-0.774733
chr19	11095431	11095432	-0.79766
chr19	11095432	11095433	-0.81004
chr19	11095433	11095434	-0.841325
chr19	11095434	11095435	-0.959463
chr19	11095435	11095436	-0.959837
chr19	11095436	11095437	-0.984142
chr19	11095437	11095438	-0.98079
chr19	11095438	11095439	-0.975326
chr19	11095439	11095440	-0.984473
chr19	11095440	11095441	-0.984127
chr19	11095441	11095442	-0.999897
chr19	11095442	11095443	-0.99443
chr19	11095443	11095444	-0.981343
chr19	11095444	11095445	-0.984408
chr19	11095445	11095446	-0.990878
chr19	11095446	11095447	-1.0119
chr19	11095447	11095448	-1.03702
chr19	11095448	11095449	-1.02788
chr19	11095449	11095450	-1.02652
chr19	11095450	11095451	-1.06193
chr19	11095451	11095452	-1.00608
chr19	11095452	11095453	-1.00651
chr19	11095453	11095454	-0.971798
chr19	11095454	11095455	-0.971434
chr19	11095455	11095456	-0.990876
chr19	11095456	11095457	-0.971815
chr19	11095457	11095458	-1.03656
chr19	11095458	11095459	-1.07464
chr19	11095459	11095460	-1.08612
chr19	11095460	11095461	-1.12656
chr19	11095461	11095462	-1.10069
chr19	11095462	11095463	-1.12752
chr19	11095463	11095464	-1.15804
chr19	11095464	11095465	-1.16899
chr19	11095465	11095466	-1.15855
chr19	11095466	11095467	-1.12777
chr19	11095467	11095468	-1.0974
chr19	11095468	11095469	-1.09147
chr19	11095469	11095470	-1.0982
chr19	11095470	11095471	-1.10267
chr19	11095471	11095472	-1.0982
chr19	11095472	11095473	-1.09072
chr19	11095473	11095474	-1.08968
chr19	11095474	11095475	-1.06347
chr19	11095475	11095476	-1.06504
chr19	11095476	11095477	-1.05703
chr19	11095477	11095478	-1.0476
chr19	11095478	11095479	-1.04757
chr19	11095479	11095480	-1.04182
chr19	11095480	11095481	-1.02483
chr19	11095481	11095482	-1.02279
chr19	11095482	11095483	-1.02008
chr19	11095483	11095484	-1.02006
chr19	11095484	11095485	-1.01467
chr19	11095485	11095486	-1.00153
chr19	11095486	11095487	-0.98823
chr19	11095487	11095488	-0.980024
chr19	11095488	11095489	-0.970043
chr19	11095489	11095490	-0.956869
chr19	11095490	11095491	-0.947656
chr19	11095491	11095492	-0.934377
chr19	11095492	11095493	-0.93191
chr19	11095493	11095494	-0.924123
chr19	11095494	11095495	-0.886807
chr19	11095495	11095496	-0.882092
chr19	11095496	11095497	-0.881199
chr19	11095497	11095498	-0.881876
chr19	11095498	11095499	-0.873636
chr19	11095499	11095500	-0.840088
chr19	11095500	11095501	-0.835376
chr19	11095501	11095502	-0.836185
chr19	11095502	11095503	-0.829129
chr19	11095503	11095504	-0.824966
chr19	11095504	11095505	-0.811612
chr19	11095505	11095506	-0.829
chr19	11095506	11095507	-0.847537
chr19	11095507	11095508	-0.894936
chr19	11095508	11095509	-0.892539
chr19	11095509	11095510	-0.886761
chr19	11095510	11095511	-0.890897
chr19	11095511	11095512	-0.88785
chr19	11095512	11095513	-0.884285
chr19	11095513	11095514	-0.884212
chr19	11095514	11095515	-0.887337
chr19	11095515	11095516	-0.938343
chr19	11095516	11095517	-0.935869
chr19	11095517	11095518	-0.92971
chr19	11095518	11095519	-0.926886
chr19	11095519	11095520	-0.925757
chr19	11095520	11095521	-0.967976
chr19	11095521	11095522	-0.935546
chr19	11095522	11095523	-0.885362
chr19	11095523	11095524	-0.885071
chr19	11095524	11095525	-0.885356
chr19	11095525	11095526	-0.990567
chr19	11095526	11095527	-0.980335
chr19	11095527	11095528	-0.99476
chr19	11095528	11095529	-0.989275
chr19	11095529	11095530	-1.00173
chr19	11095530	11095531	-0.996566
chr19	11095531	11095532	-0.994784
chr19	11095532	11095533	-1.00028
chr19	11095533	11095534	-0.977266
chr19	11095534	11095535	-0.976547
chr19	11095535	11095536	-0.994185
chr19	11095536	11095537	-0.977538
chr19	11095537	11095538	-0.971122
chr19	11095538	11095539	-0.95722
chr19	11095539	11095540	-1.01033
chr19	11095540	11095541	-1.01303
chr19	11095541	11095542	-1.01229
chr19	11095542	11095543	-1.00078
chr19	11095543	11095544	-0.996355
chr19	11095544	11095545	-1.04489
chr19	11095545	11095546	-1.05709
chr19	11095546	11095547	-1.0662
chr19	11095547	11095548	-1.04487
chr19	11095548	11095549	-1.04496
chr19	11095549	11095550	-1.06185
chr19	11095550	11095551	-1.06434
chr19	11095551	11095552	-1.10217
chr19	11095552	11095553	-1.09518
chr19	11095553	11095554	-1.09764
chr19	11095554	11095555	-1.11319
chr19	11095555	11095556	-1.124
chr19	11095556	11095557	-1.25371
chr19	11095557	11095558	-1.25834
chr19	11095558	11095559	-1.25364
chr19	11095559	11095560	-1.25357
chr19	11095560	11095561	-1.25077
chr19	11095561	11095562	-1.28022
chr19	11095562	11095563	-1.28534
chr19	11095563	11095564	-1.26551
chr19	11095564	11095565	-1.28079
chr19	11095565	11095566	-1.27011
chr19	11095566	11095567	-1.27817
chr19	11095567	11095568	-1.28387
chr19	11095568	11095569	-1.2821
chr19	11095569	11095570	-1.30865
chr19	11095570	11095571	-1.30497
chr19	11095571	11095572	-1.30369
chr19	11095572	11095573	-1.28133
chr19	11095573	11095574	-1.27076
chr19	11095574	11095575	-1.27299
chr19	11095575	11095576	-1.2763
chr19	11095576	11095577	-1.3217
chr19	11095577	11095578	-1.25787
chr19	11095578	11095579	-1.23209
chr19	11095579	11095580	-1.2102
chr19	11095580	11095581	-1.217
chr19	11095581	11095582	-1.20796
chr19	11095582	11095583	-1.17993
chr19	11095583	11095584	-1.17971
chr19	11095584	11095585	-1.17965
chr19	11095585	11095586	-1.19092
chr19	11095586	11095587	-1.18919
chr19	11095587	11095588	-1.13272
chr19	11095588	11095589	-1.13699
chr19	11095589	11095590	-1.13935
chr19	11095590	11095591	-1.13713
chr19	11095591	11095592	-1.12822
chr19	11095592	11095593	-1.09863
chr19	11095593	11095594	-1.11334
chr19	11095594	11095595	-1.11458
chr19	11095595	11095596	-1.11427
chr19	11095596	11095597	-1.1123
chr19	11095597	11095598	-1.06163
chr19	11095598	11095599	-1.05546
chr19	11095599	11095600	-1.0696
chr19	11095600	11095601	-1.07363
chr19	11095601	11095602	-1.09455
chr19	11095602	11095603	-1.08574
chr19	11095603	11095604	-1.12806
chr19	11095604	11095605	-1.11924
chr19	11095605	11095606	-1.11608
chr19	11095606	11095607	-1.13271
chr19	11095607	11095608	-1.12116
chr19	11095608	11095609	-1.11437
chr19	11095609	11095610	-1.11374
chr19	11095610	11095611	-1.05582
chr19	11095611	11095612	-1.08136
chr19	11095612	11095613	-1.08194
chr19	11095613	11095614	-1.07933
chr19	11095614	11095615	-1.07926
chr19	11095615	11095616	-1.08594
chr19	11095616	11095617	-1.10876
chr19	11095617	11095618	-1.13146
chr19	11095618	11095619	-1.12736
chr19	11095619	11095620	-1.12556
chr19	11095620	11095621	-1.09923
chr19	11095621	11095622	-1.10376
chr19	11095622	11095623	-1.0943
chr19	11095623	11095624	-1.09428
chr19	11095624	11095625	-1.1145
chr19	11095625	11095626	-1.08083
chr19	11095626	11095627	-1.08981
chr19	11095627	11095628	-1.07893
chr19	11095628	11095629	-1.07743
chr19	11095629	11095630	-1.07072
chr19	11095630	11095631	-1.05253
chr19	11095631	11095632	-1.05452
chr19	11095632	11095633	-1.05795
chr19	11095633	11095634	-1.02795
chr19	11095634	11095635	-0.998947
chr19	11095635	11095636	-0.976902
chr19	11095636	11095637	-0.995565
chr19	11095637	11095638	-1.00517
chr19	11095638	11095639	-1.01486
chr19	11095639	11095640	-1.03051
chr19	11095640	11095641	-1.03291
chr19	11095641	11095642	-1.04762
chr19	11095642	11095643	-1.02091
chr19	11095643	11095644	-1.02903
chr19	11095644	11095645	-1.06742
chr19	11095645	11095646	-1.07112
chr19	11095646	11095647	-1.07089
chr19	11095647	11095648	-1.0692
chr19	11095648	11095649	-1.07878
chr19	11095649	11095650	-1.12329
chr19	11095650	11095651	-1.09922
chr19	11095651	11095652	-1.10026
chr19	11095652	11095653	-1.124
chr19	11095653	11095654	-1.13268
chr19	11095654	11095655	-1.1482
chr19	11095655	11095656	-1.1476
chr19	11095656	11095657	-1.14013
chr19	11095657	11095658	-1.19347
chr19	11095658	11095659	-1.19459
chr19	11095659	11095660	-1.19234
chr19	11095660	11095661	-1.20641
chr19	11095661	11095662	-1.20439
chr19	11095662	11095663	-1.21021
chr19	11095663	11095664	-1.204
chr19	11095664	11095665	-1.1803
chr19	11095665	11095666	-1.18139
chr19	11095666	11095667	-1.18502
chr19	11095667	11095668	-1.25327
chr19	11095668	11095669	-1.25472
chr19	11095669	11095670	-1.2359
chr19	11095670	11095671	-1.23592
chr19	11095671	11095672	-1.27852
chr19	11095672	11095673	-1.344
chr19	11095673	11095674	-1.3423
chr19	11095674	11095675	-1.30444
chr19	11095675	11095676	-1.31187
chr19	11095676	11095677	-1.31492
chr19	11095677	11095678	-1.30814
chr19	11095678	11095679	-1.19653
chr19	11095679	11095680	-1.1959
chr19	11095680	11095681	-1.21711
chr19	11095681	11095682	-1.2171
chr19	11095682	11095683	-1.22867
chr19	11095683	11095684	-1.19841
chr19	11095684	11095685	-1.18558
chr19	11095685	11095686	-1.20212
chr19	11095686	11095687	-1.1858
chr19	11095687	11095688	-1.21268
chr19	11095688	11095689	-1.19391
chr19	11095689	11095690	-1.20428
chr19	11095690	11095691	-1.20422
chr19	11095691	11095692	-1.20038
chr19	11095692	11095693	-1.21063
chr19	11095693	11095694	-1.18739
chr19	11095694	11095695	-1.19255
chr19	11095695	11095696	-1.19489
chr19	11095696	11095697	-1.19344
chr19	11095697	11095698	-1.2073
chr19	11095698	11095699	-1.20344
chr19	11095699	11095700	-1.20483
chr19	11095700	11095701	-1.20464
chr19	11095701	11095702	-1.19949
chr19	11095702	11095703	-1.1996
chr19	11095703	11095704	-1.19694
chr19	11095704	11095705	-1.20197
chr19	11095705	11095706	-1.19488
chr19	11095706	11095707	-1.18472
chr19	11095707	11095708	-1.18007
chr19	11095708	11095709	-1.17458
chr19	11095709	11095710	-1.17458
chr19	11095710	11095711	-1.16476
chr19	11095711	11095712	-1.16706
chr19	11095712	11095713	-1.15205
chr19	11095713	11095714	-1.14546
chr19	11095714	11095715	-1.13992
chr19	11095715	11095716	-1.11458
chr19	11095716	11095717	-1.10436
chr19	11095717	11095718	-1.07385
chr19	11095718	11095719	-1.08227
chr19	11095719	11095720	-1.05181
chr19	11095720	11095721	-1.05195
chr19	11095721	11095722	-0.986069
chr19	11095722	11095723	-0.994914
chr19	11095723	11095724	-0.989985
chr19	11095724	11095725	-0.99072
chr19	11095725	11095726	-0.990729
chr19	11095726	11095727	-0.989333
chr19	11095727	11095728	-1.04205
chr19	11095728	11095729	-1.05441
chr19	11095729	11095730	-1.0728
chr19	11095730	11095731	-1.07208
chr19	11095731	11095732	-1.05404
chr19	11095732	11095733	-1.07462
chr19	11095733	11095734	-1.06683
chr19	11095734	11095735	-1.06151
chr19	11095735	11095736	-1.06858
chr19	11095736	11095737	-1.05181
chr19	11095737	11095738	-1.08636
chr19	11095738	11095739	-1.08643
chr19	11095739	11095740	-1.06738
chr19	11095740	11095741	-1.07125
chr19	11095741	11095742	-1.06841
chr19	11095742	11095743	-1.10185
chr19	11095743	11095744	-1.10177
chr19	11095744	11095745	-1.06978
chr19	11095745	11095746	-1.0646
chr19	11095746	11095747	-1.0226
chr19	11095747	11095748	-1.06028
chr19	11095748	11095749	-1.06144
chr19	11095749	11095750	-1.04102
chr19	11095750	11095751	-1.04106
chr19	11095751	11095752	-1.0852
chr19	11095752	11095753	-1.09215
chr19	11095753	11095754	-1.09206
chr19	11095754	11095755	-1.05783
chr19	11095755	11095756	-1.06063
chr19	11095756	11095757	-1.03032
chr19	11095757	11095758	-1.04178
chr19	11095758	11095759	-1.03272
chr19	11095759	11095760	-1.03148
chr19	11095760	11095761	-1.08506
chr19	11095761	11095762	-1.07815
chr19	11095762	11095763	-1.08788
chr19	11095763	11095764	-1.08197
chr19	11095764	11095765	-1.07599
chr19	11095765	11095766	-1.09216
chr19	11095766	11095767	-1.09745
chr19	11095767	11095768	-1.10398
chr19	11095768	11095769	-1.10307
chr19	11095769	11095770	-1.08992
chr19	11095770	11095771	-1.11091
chr19	11095771	11095772	-1.11081
chr19	11095772	11095773	-1.0967
chr19	11095773	11095774	-1.09664
chr19	11095774	11095775	-1.09781
chr19	11095775	11095776	-1.134
chr19	11095776	11095777	-1.13179
chr19	11095777	11095778	-1.13892
chr19	11095778	11095779	-1.08611
chr19	11095779	11095780	-1.09313
chr19	11095780	11095781	-1.11861
chr19	11095781	11095782	-1.11857
chr19	11095782	11095783	-1.11856
chr19	11095783	11095784	-1.15137
chr19	11095784	11095785	-1.17843
chr19	11095785	11095786	-1.20384
chr19	11095786	11095788	-1.18397
chr19	11095788	11095789	-1.16757
chr19	11095789	11095790	-1.15151
chr19	11095790	11095791	-1.13847
chr19	11095791	11095792	-1.12486
chr19	11095792	11095793	-1.14384
chr19	11095793	11095794	-1.1501
chr19	11095794	11095795	-1.15641
chr19	11095795	11095796	-1.13498
chr19	11095796	11095797	-1.13287
chr19	11095797	11095798	-1.13288
chr19	11095798	11095799	-1.12782
chr19	11095799	11095800	-1.12799
chr19	11095800	11095802	-1.114
chr19	11095802	11095803	-1.11371
chr19	11095803	11095804	-1.11161
chr19	11095804	11095805	-1.10329
chr19	11095805	11095806	-1.07816
chr19	11095806	11095807	-1.07246
chr19	11095807	11095808	-1.09655
chr19	11095808	11095809	-1.09188
chr19	11095809	11095810	-1.1162
chr19	11095810	11095811	-1.116
chr19	11095811	11095812	-1.11589
chr19	11095812	11095813	-1.11518
chr19	11095813	11095814	-1.09105
chr19	11095814	11095815	-1.10793
chr19	11095815	11095816	-1.10157
chr19	11095816	11095817	-1.09953
chr19	11095817	11095818	-1.08686
chr19	11095818	11095819	-1.08215
chr19	11095819	11095820	-1.10053
chr19	11095820	11095821	-1.10719
chr19	11095821	11095822	-1.10939
chr19	11095822	11095823	-1.09584
chr19	11095823	11095824	-1.08805
chr19	11095824	11095825	-1.14023
chr19	11095825	11095826	-1.14001
chr19	11095826	11095827	-1.13993
chr19	11095827	11095828	-1.13871
chr19	11095828	11095829	-1.25405
chr19	11095829	11095830	-1.25222
chr19	11095830	11095831	-1.25431
chr19	11095831	11095832	-1.25438
chr19	11095832	11095833	-1.1283
chr19	11095833	11095834	-1.17742
chr19	11095834	11095835	-1.18812
chr19	11095835	11095836	-1.18887
chr19	11095836	11095837	-1.2038
chr19	11095837	11095838	-1.18423
chr19	11095838	11095839	-1.21478
chr19	11095839	11095840	-1.21273
chr19	11095840	11095841	-1.19769
chr19	11095841	11095842	-1.17668
chr19	11095842	11095843	-1.15779
chr19	11095843	11095844	-1.19179
chr19	11095844	11095845	-1.17803
chr19	11095845	11095846	-1.16301
chr19	11095846	11095847	-1.11158
chr19	11095847	11095848	-1.10871
chr19	11095848	11095849	-1.08908
chr19	11095849	11095850	-1.08896
chr19	11095850	11095851	-1.08372
chr19	11095851	11095852	-1.08791
chr19	11095852	11095853	-1.01092
chr19	11095853	11095854	-1.00363
chr19	11095854	11095855	-0.997402
chr19	11095855	11095856	-0.958464
chr19	11095856	11095857	-0.965348
chr19	11095857	11095858	-0.952307
chr19	11095858	11095859	-0.952068
chr19	11095859	11095860	-0.950969
chr19	11095860	11095861	-0.955385
chr19	11095861	11095862	-0.955465
chr19	11095862	11095863	-0.957217
chr19	11095863	11095864	-0.966651
chr19	11095864	11095865	-0.971372
chr19	11095865	11095866	-0.999068
chr19	11095866	11095867	-1.00957
chr19	11095867	11095868	-1.03387
chr19	11095868	11095869	-1.03196
chr19	11095869	11095870	-1.04233
chr19	11095870	11095871	-1.04199
chr19	11095871	11095872	-1.1103
chr19	11095872	11095873	-1.10995
chr19	11095873	11095874	-1.11942
chr19	11095874	11095875	-1.12287
chr19	11095875	11095876	-1.11765
chr19	11095876	11095877	-1.11802
chr19	11095877	11095878	-1.10089
chr19	11095878	11095879	-1.11114
chr19	11095879	11095880	-1.0722
chr19	11095880	11095881	-1.07182
chr19	11095881	11095882	-1.05642
chr19	11095882	11095883	-1.04525
chr19	11095883	11095884	-1.02155
chr19	11095884	11095885	-1.01848
chr19	11095885	11095886	-1.01828
chr19	11095886	11095887	-1.00358
chr19	11095887	11095888	-1.02303
chr19	11095888	11095889	-1.00351
chr19	11095889	11095891	-1.02503
chr19	11095891	11095892	-0.973383
chr19	11095892	11095893	-0.973031
chr19	11095893	11095894	-0.968252
chr19	11095894	11095895	-0.996619
chr19	11095895	11095896	-1.0016
chr19	11095896	11095897	-0.975177
chr19	11095897	11095898	-0.97409
chr19	11095898	11095899	-0.969905
chr19	11095899	11095900	-0.989537
chr19	11095900	11095901	-0.989767
chr19	11095901	11095902	-0.989775
chr19	11095902	11095903	-0.988437
chr19	11095903	11095904	-0.984299
chr19	11095904	11095905	-1.02422
chr19	11095905	11095906	-1.02428
chr19	11095906	11095907	-1.05402
chr19	11095907	11095908	-1.05389
chr19	11095908	11095909	-1.06275
chr19	11095909	11095910	-1.052
chr19	11095910	11095911	-1.04983
chr19	11095911	11095912	-1.04344
chr19	11095912	11095913	-1.04473
chr19	11095913	11095914	-1.05259
chr19	11095914	11095915	-1.05831
chr19	11095915	11095916	-1.05822
chr19	11095916	11095917	-1.05932
chr19	11095917	11095918	-1.05505
chr19	11095918	11095919	-1.05895
chr19	11095919	11095920	-1.00362
chr19	11095920	11095921	-0.994635
chr19	11095921	11095922	-0.995025
chr19	11095922	11095923	-1.01523
chr19	11095923	11095924	-1.00913
chr19	11095924	11095925	-1.00905
chr19	11095925	11095926	-1.00045
chr19	11095926	11095927	-0.990183
chr19	11095927	11095928	-1.00016
chr19	11095928	11095929	-1.0196
chr19	11095929	11095930	-0.986076
chr19	11095930	11095931	-0.967579
chr19	11095931	11095932	-0.959247
chr19	11095932	11095933	-0.957781
chr19	11095933	11095934	-0.925395
chr19	11095934	11095935	-0.929296
chr19	11095935	11095936	-0.929209
chr19	11095936	11095937	-0.921175
chr19	11095937	11095938	-0.915894
chr19	11095938	11095939	-0.906056
chr19	11095939	11095940	-0.910737
chr19	11095940	11095941	-0.91588
chr19	11095941	11095942	-0.923924
chr19	11095942	11095943	-0.903096
chr19	11095943	11095944	-0.892171
chr19	11095944	11095945	-0.892087
chr19	11095945	11095946	-0.912279
chr19	11095946	11095947	-0.910138
chr19	11095947	11095948	-0.909679
chr19	11095948	11095949	-0.912183
chr19	11095949	11095950	-0.903332
chr19	11095950	11095951	-0.893646
chr19	11095951	11095952	-0.842609
chr19	11095952	11095953	-0.836719
chr19	11095953	11095954	-0.838533
chr19	11095954	11095955	-0.845128
chr19	11095955	11095956	-0.868517
chr19	11095956	11095957	-0.873492
chr19	11095957	11095958	-0.810697
chr19	11095958	11095959	-0.814955
chr19	11095959	11095960	-0.814945
chr19	11095960	11095961	-0.812492
chr19	11095961	11095962	-0.81246
chr19	11095962	11095963	-0.81235
chr19	11095963	11095964	-0.800464
chr19	11095964	11095965	-0.805531
chr19	11095965	11095966	-0.776069
chr19	11095966	11095967	-0.779144
chr19	11095967	11095968	-0.786443
chr19	11095968	11095969	-0.790567
chr19	11095969	11095970	-0.790056
chr19	11095970	11095971	-0.789475
chr19	11095971	11095972	-0.790494
chr19	11095972	11095973	-0.80543
chr19	11095973	11095974	-0.790996
chr19	11095974	11095975	-0.761112
chr19	11095975	11095976	-0.761066
chr19	11095976	11095977	-0.735842
chr19	11095977	11095978	-0.742381
chr19	11095978	11095979	-0.729777
chr19	11095979	11095980	-0.725755
chr19	11095980	11095981	-0.724572
chr19	11095981	11095982	-0.71995
chr19	11095982	11095983	-0.799358
chr19	11095983	11095984	-0.797842
chr19	11095984	11095985	-0.802914
chr19	11095985	11095986	-0.794369
chr19	11095986	11095987	-0.794397
chr19	11095987	11095988	-0.788375
chr19	11095988	11095989	-0.783946
chr19	11095989	11095990	-0.785443
chr19	11095990	11095991	-0.783689
chr19	11095991	11095992	-0.794483
chr19	11095992	11095993	-0.807682
chr19	11095993	11095994	-0.807653
chr19	11095994	11095995	-0.817643
chr19	11095995	11095996	-0.807112
chr19	11095996	11095997	-0.849124
chr19	11095997	11095998	-0.850905
chr19	11095998	11095999	-0.866932
chr19	11095999	11096000	-0.857092
chr19	11096000	11096001	-0.861517
chr19	11096001	11096002	-0.813547
chr19	11096002	11096003	-0.881065
chr19	11096003	11096004	-0.890204
chr19	11096004	11096005	-0.887211
chr19	11096005	11096006	-0.92809
chr19	11096006	11096007	-0.929386
chr19	11096007	11096008	-0.923548
chr19	11096008	11096009	-0.920907
chr19	11096009	11096010	-0.893435
chr19	11096010	11096011	-0.893967
chr19	11096011	11096012	-0.893988
chr19	11096012	11096013	-0.908851
chr19	11096013	11096014	-0.924274
chr19	11096014	11096015	-0.891131
chr19	11096015	11096016	-0.8873
chr19	11096016	11096017	-0.887279
chr19	11096017	11096018	-0.897635
chr19	11096018	11096019	-0.899717
chr19	11096019	11096020	-0.881614
chr19	11096020	11096021	-0.849292
chr19	11096021	11096022	-0.85056
chr19	11096022	11096023	-0.847571
chr19	11096023	11096024	-0.85239
chr19	11096024	11096025	-0.790834
chr19	11096025	11096026	-0.786546
chr19	11096026	11096027	-0.779478
chr19	11096027	11096028	-0.793568
chr19	11096028	11096029	-0.788736
chr19	11096029	11096030	-0.756265
chr19	11096030	11096031	-0.739125
chr19	11096031	11096032	-0.773674
chr19	11096032	11096033	-0.754892
chr19	11096033	11096034	-0.782849
chr19	11096034	11096035	-0.747939
chr19	11096035	11096036	-0.740654
chr19	11096036	11096037	-0.768084
chr19	11096037	11096038	-0.766555
chr19	11096038	11096039	-0.784816
chr19	11096039	11096040	-0.74833
chr19	11096040	11096041	-0.742316
chr19	11096041	11096042	-0.797684
chr19	11096042	11096043	-0.781998
chr19	11096043	11096044	-0.785504
chr19	11096044	11096045	-0.783803
chr19	11096045	11096046	-0.780398
chr19	11096046	11096047	-0.843623
chr19	11096047	11096048	-0.851635
chr19	11096048	11096049	-0.855603
chr19	11096049	11096050	-0.854361
chr19	11096050	11096051	-0.853976
chr19	11096051	11096052	-0.850469
chr19	11096052	11096053	-0.851682
chr19	11096053	11096054	-0.855689
chr19	11096054	11096055	-0.863071
chr19	11096055	11096056	-0.862841
chr19	11096056	11096057	-0.858832
chr19	11096057	11096058	-0.858709
chr19	11096058	11096059	-0.858683
chr19	11096059	11096060	-0.86949
chr19	11096060	11096061	-0.865008
chr19	11096061	11096062	-0.875239
chr19	11096062	11096063	-0.871105
chr19	11096063	11096064	-0.871083
chr19	11096064	11096065	-0.870827
chr19	11096065	11096066	-0.870533
chr19	11096066	11096067	-0.853173
chr19	11096067	11096068	-0.857651
chr19	11096068	11096069	-0.836243
chr19	11096069	11096070	-0.898472
chr19	11096070	11096071	-0.906007
chr19	11096071	11096072	-0.905654
chr19	11096072	11096073	-0.898578
chr19	11096073	11096074	-0.882693
chr19	11096074	11096075	-0.886958
chr19	11096075	11096076	-0.894812
chr19	11096076	11096077	-0.832895
chr19	11096077	11096078	-0.821552
chr19	11096078	11096079	-0.70384
chr19	11096079	11096080	-0.730735
chr19	11096080	11096081	-0.729397
chr19	11096081	11096082	-0.730571
chr19	11096082	11096083	-0.731273
chr19	11096083	11096084	-0.729316
chr19	11096084	11096085	-0.733529
chr19	11096085	11096086	-0.720324
chr19	11096086	11096087	-0.693732
chr19	11096087	11096088	-0.694769
chr19	11096088	11096089	-0.706109
chr19	11096089	11096090	-0.711563
chr19	11096090	11096091	-0.717207
chr19	11096091	11096092	-0.680227
chr19	11096092	11096093	-0.701449
chr19	11096093	11096094	-0.540022
chr19	11096094	11096095	-0.532853
chr19	11096095	11096096	-0.527824
chr19	11096096	11096097	-0.530269
chr19	11096097	11096098	-0.530237
chr19	11096098	11096099	-0.477867
chr19	11096099	11096100	-0.480269
chr19	11096100	11096101	-0.507544
chr19	11096101	11096102	-0.539596
chr19	11096102	11096103	-0.543825
chr19	11096103	11096105	-0.530619
chr19	11096105	11096106	-0.493073
chr19	11096106	11096107	-0.488136
chr19	11096107	11096108	-0.539097
chr19	11096108	11096110	-0.532246
chr19	11096110	11096111	-0.533529
chr19	11096111	11096112	-0.498295
chr19	11096112	11096113	-0.482992
chr19	11096113	11096114	-0.504338
chr19	11096114	11096115	-0.504308
chr19	11096115	11096116	-0.532191
chr19	11096116	11096117	-0.52992
chr19	11096117	11096118	-0.45029
chr19	11096118	11096119	-0.449075
chr19	11096119	11096120	-0.449105
chr19	11096120	11096121	-0.445034
chr19	11096121	11096122	-0.444862
chr19	11096122	11096123	-0.431416
chr19	11096123	11096124	-0.392012
chr19	11096124	11096125	-0.414948
chr19	11096125	11096126	-0.411267
chr19	11096126	11096127	-0.431111
chr19	11096127	11096128	-0.419103
chr19	11096128	11096129	-0.426198
chr19	11096129	11096130	-0.426956
chr19	11096130	11096131	-0.414257
chr19	11096131	11096132	-0.40759
chr19	11096132	11096133	-0.415554
chr19	11096133	11096134	-0.41345
chr19	11096134	11096135	-0.400283
chr19	11096135	11096136	-0.377931
chr19	11096136	11096137	-0.376852
chr19	11096137	11096138	-0.392614
chr19	11096138	11096139	-0.394597
chr19	11096139	11096140	-0.37894
chr19	11096140	11096141	-0.33011
chr19	11096141	11096142	-0.327396
chr19	11096142	11096143	-0.286762
chr19	11096143	11096144	-0.286834
chr19	11096144	11096145	-0.285229
chr19	11096145	11096146	-0.290055
chr19	11096146	11096147	-0.289641
chr19	11096147	11096148	-0.287826
chr19	11096148	11096149	-0.276739
chr19	11096149	11096150	-0.275028
chr19	11096150	11096151	-0.25997
chr19	11096151	11096152	-0.294057
chr19	11096152	11096153	-0.281913
chr19	11096153	11096154	-0.281668
chr19	11096154	11096155	-0.273875
chr19	11096155	11096156	-0.276963
chr19	11096156	11096157	-0.270793
chr19	11096157	11096158	-0.28498
chr19	11096158	11096159	-0.282981
chr19	11096159	11096160	-0.268505
chr19	11096160	11096161	-0.261861
chr19	11096161	11096162	-0.261665
chr19	11096162	11096163	-0.260478
chr19	11096163	11096164	-0.258441
chr19	11096164	11096165	-0.265067
chr19	11096165	11096166	-0.250423
chr19	11096166	11096167	-0.212229
chr19	11096167	11096168	-0.200073
chr19	11096168	11096169	-0.19931
chr19	11096169	11096170	-0.225352
chr19	11096170	11096171	-0.232871
chr19	11096171	11096172	-0.185095
chr19	11096172	11096173	-0.170487
chr19	11096173	11096174	-0.162127
chr19	11096174	11096175	-0.199348
chr19	11096175	11096176	-0.195431
chr19	11096176	11096178	-0.166809
chr19	11096178	11096179	-0.144572
chr19	11096179	11096180	-0.186384
chr19	11096180	11096181	-0.193358
chr19	11096181	11096182	-0.177832
chr19	11096182	11096183	-0.19647
chr19	11096183	11096184	-0.178426
chr19	11096184	11096185	-0.205679
chr19	11096185	11096186	-0.090527
chr19	11096186	11096187	-0.078303
chr19	11096187	11096188	-0.080714
chr19	11096188	11096189	-0.076699
chr19	11096189	11096190	-0.100193
chr19	11096190	11096191	-0.077879
chr19	11096191	11096192	-0.077532
chr19	11096192	11096193	-0.07925
chr19	11096193	11096194	-0.060955
chr19	11096194	11096195	-0.061711
chr19	11096195	11096197	-0.027501
chr19	11096197	11096198	-0.026284
chr19	11096198	11096199	-0.025125
chr19	11096199	11096200	-0.02588
chr19	11096200	11096201	-0.01797
chr19	11096201	11096202	-0.01947
chr19	11096202	11096203	-0.019403
chr19	11096203	11096204	0.002924
chr19	11096204	11096205	0.004985
chr19	11096205	11096206	0.027125
chr19	11096206	11096207	0.024961
chr19	11096207	11096208	0.035699
chr19	11096208	11096209	0.036188
chr19	11096209	11096210	0.043318
chr19	11096210	11096211	0.04086
chr19	11096211	11096212	0.043476
chr19	11096212	11096213	0.04115
chr19	11096213	11096214	0.041169
chr19	11096214	11096215	0.040993
chr19	11096215	11096216	0.06554
chr19	11096216	11096217	0.057341
chr19	11096217	11096218	0.095135
chr19	11096218	11096219	0.081025
chr19	11096219	11096220	0.086407
chr19	11096220	11096222	0.082999
chr19	11096222	11096223	0.079456
chr19	11096223	11096224	0.068494
chr19	11096224	11096226	0.068123
chr19	11096226	11096227	0.031761
chr19	11096227	11096228	0.024711
chr19	11096228	11096229	-0.069392
chr19	11096229	11096230	-0.069411
chr19	11096230	11096231	-0.084702
chr19	11096231	11096233	-0.078012
chr19	11096233	11096235	-0.09649
chr19	11096235	11096236	-0.099299
chr19	11096236	11096237	-0.135848
chr19	11096237	11096238	-0.13586
chr19	11096238	11096239	-0.141959
chr19	11096239	11096240	-0.117389
chr19	11096240	11096241	-0.115457
chr19	11096241	11096242	-0.12955
chr19	11096242	11096243	-0.129089
chr19	11096243	11096244	-0.24242
chr19	11096244	11096245	-0.239249
chr19	11096245	11096246	-0.221033
chr19	11096246	11096247	-0.22187
chr19	11096247	11096248	-0.221878
chr19	11096248	11096249	-0.261633
chr19	11096249	11096250	-0.262744
chr19	11096250	11096251	-0.265489
chr19	11096251	11096252	-0.269631
chr19	11096252	11096253	-0.237998
chr19	11096253	11096254	-0.242972
chr19	11096254	11096255	-0.241049
chr19	11096255	11096256	-0.271817
chr19	11096256	11096257	-0.28041
chr19	11096257	11096258	-0.277464
chr19	11096258	11096259	-0.260534
chr19	11096259	11096260	-0.260352
chr19	11096260	11096261	-0.244533
chr19	11096261	11096262	-0.27391
chr19	11096262	11096263	-0.287909
chr19	11096263	11096264	-0.288537
chr19	11096264	11096265	-0.278074
chr19	11096265	11096266	-0.238849
chr19	11096266	11096267	-0.238435
chr19	11096267	11096268	-0.308911
chr19	11096268	11096269	-0.275146
chr19	11096269	11096270	-0.27457
chr19	11096270	11096271	-0.271076
chr19	11096271	11096272	-0.269576
chr19	11096272	11096273	-0.264018
chr19	11096273	11096274	-0.300619
chr19	11096274	11096275	-0.300934
chr19	11096275	11096276	-0.30402
chr19	11096276	11096277	-0.291862
chr19	11096277	11096278	-0.306136
chr19	11096278	11096279	-0.309201
chr19	11096279	11096280	-0.239844
chr19	11096280	11096281	-0.249603
chr19	11096281	11096282	-0.225172
chr19	11096282	11096283	-0.225323
chr19	11096283	11096284	-0.221564
chr19	11096284	11096285	-0.221765
chr19	11096285	11096286	-0.248109
chr19	11096286	11096287	-0.22377
chr19	11096287	11096288	-0.22235
chr19	11096288	11096289	-0.222562
chr19	11096289	11096290	-0.211591
chr19	11096290	11096291	-0.237756
chr19	11096291	11096292	-0.211623
chr19	11096292	11096293	-0.231949
chr19	11096293	11096294	-0.231967
chr19	11096294	11096295	-0.233202
chr19	11096295	11096296	-0.232315
chr19	11096296	11096297	-0.23276
chr19	11096297	11096298	-0.227937
chr19	11096298	11096299	-0.238453
chr19	11096299	11096300	-0.24736
chr19	11096300	11096301	-0.214656
chr19	11096301	11096302	-0.209849
chr19	11096302	11096303	-0.158161
chr19	11096303	11096304	-0.15819
chr19	11096304	11096305	-0.171196
chr19	11096305	11096306	-0.163483
chr19	11096306	11096307	-0.165507
chr19	11096307	11096308	-0.162355
chr19	11096308	11096309	-0.165382
chr19	11096309	11096310	-0.175459
chr19	11096310	11096311	-0.17882
chr19	11096311	11096312	-0.178795
chr19	11096312	11096313	-0.166587
chr19	11096313	11096314	-0.162606
chr19	11096314	11096315	-0.169532
chr19	11096315	11096316	-0.185915
chr19	11096316	11096317	-0.225698
chr19	11096317	11096318	-0.238954
chr19	11096318	11096319	-0.233611
chr19	11096319	11096320	-0.228558
chr19	11096320	11096321	-0.235625
chr19	11096321	11096322	-0.287771
chr19	11096322	11096323	-0.305217
chr19	11096323	11096324	-0.30085
chr19	11096324	11096325	-0.286592
chr19	11096325	11096326	-0.295037
chr19	11096326	11096327	-0.316441
chr19	11096327	11096328	-0.315638
chr19	11096328	11096329	-0.335872
chr19	11096329	11096330	-0.33528
chr19	11096330	11096331	-0.338187
chr19	11096331	11096332	-0.34754
chr19	11096332	11096333	-0.347519
chr19	11096333	11096334	-0.368304
chr19	11096334	11096335	-0.365316
chr19	11096335	11096336	-0.472216
chr19	11096336	11096337	-0.420841
chr19	11096337	11096338	-0.419742
chr19	11096338	11096339	-0.423928
chr19	11096339	11096340	-0.423599
chr19	11096340	11096341	-0.454264
chr19	11096341	11096342	-0.447394
chr19	11096342	11096343	-0.457893
chr19	11096343	11096345	-0.480658
chr19	11096345	11096346	-0.52581
chr19	11096346	11096347	-0.506446
chr19	11096347	11096348	-0.506798
chr19	11096348	11096349	-0.502334
chr19	11096349	11096350	-0.502195
chr19	11096350	11096351	-0.487258
chr19	11096351	11096352	-0.457367
chr19	11096352	11096353	-0.454111
chr19	11096353	11096354	-0.463816
chr19	11096354	11096355	-0.461677
chr19	11096355	11096356	-0.481731
chr19	11096356	11096357	-0.481823
chr19	11096357	11096358	-0.49592
chr19	11096358	11096359	-0.495934
chr19	11096359	11096360	-0.504499
chr19	11096360	11096361	-0.500972
chr19	11096361	11096362	-0.420641
chr19	11096362	11096363	-0.420584
chr19	11096363	11096364	-0.420785
chr19	11096364	11096365	-0.419515
chr19	11096365	11096366	-0.45245
chr19	11096366	11096367	-0.399626
chr19	11096367	11096368	-0.458198
chr19	11096368	11096369	-0.450298
chr19	11096369	11096370	-0.457088
chr19	11096370	11096371	-0.457061
chr19	11096371	11096373	-0.444204
chr19	11096373	11096374	-0.443696
chr19	11096374	11096375	-0.416049
chr19	11096375	11096376	-0.404587
chr19	11096376	11096377	-0.399783
chr19	11096377	11096378	-0.399828
chr19	11096378	11096379	-0.395953
chr19	11096379	11096380	-0.394837
chr19	11096380	11096381	-0.395011
chr19	11096381	11096382	-0.40746
chr19	11096382	11096383	-0.399763
chr19	11096383	11096385	-0.398981
chr19	11096385	11096386	-0.40617
chr19	11096386	11096387	-0.406217
chr19	11096387	11096388	-0.406237
chr19	11096388	11096389	-0.40175
chr19	11096389	11096390	-0.433937
chr19	11096390	11096391	-0.415944
chr19	11096391	11096392	-0.435364
chr19	11096392	11096393	-0.432588
chr19	11096393	11096394	-0.45166
chr19	11096394	11096395	-0.462579
chr19	11096395	11096396	-0.488377
chr19	11096396	11096398	-0.488671
chr19	11096398	11096399	-0.488699
chr19	11096399	11096400	-0.470865
chr19	11096400	11096401	-0.464924
chr19	11096401	11096402	-0.460327
chr19	11096402	11096403	-0.498174
chr19	11096403	11096404	-0.49981
chr19	11096404	11096405	-0.49557
chr19	11096405	11096406	-0.473601
chr19	11096406	11096407	-0.471169
chr19	11096407	11096408	-0.47454
chr19	11096408	11096410	-0.493073
chr19	11096410	11096412	-0.512379
chr19	11096412	11096413	-0.512409
chr19	11096413	11096414	-0.487007
chr19	11096414	11096415	-0.497345
chr19	11096415	11096416	-0.543132
chr19	11096416	11096417	-0.518466
chr19	11096417	11096418	-0.511603
chr19	11096418	11096419	-0.504227
chr19	11096419	11096420	-0.506806
chr19	11096420	11096421	-0.512569
chr19	11096421	11096422	-0.395605
chr19	11096422	11096423	-0.413832
chr19	11096423	11096424	-0.394736
chr19	11096424	11096425	-0.396063
chr19	11096425	11096426	-0.395746
chr19	11096426	11096427	-0.398492
chr19	11096427	11096429	-0.381003
chr19	11096429	11096430	-0.46338
chr19	11096430	11096431	-0.466312
chr19	11096431	11096432	-0.473884
chr19	11096432	11096433	-0.470843
chr19	11096433	11096434	-0.477104
chr19	11096434	11096435	-0.491443
chr19	11096435	11096436	-0.486068
chr19	11096436	11096437	-0.500084
chr19	11096437	11096438	-0.419384
chr19	11096438	11096439	-0.410624
chr19	11096439	11096440	-0.437321
chr19	11096440	11096441	-0.473054
chr19	11096441	11096442	-0.517171
chr19	11096442	11096443	-0.517058
chr19	11096443	11096444	-0.516866
chr19	11096444	11096445	-0.508388
chr19	11096445	11096446	-0.520818
chr19	11096446	11096447	-0.510076
chr19	11096447	11096448	-0.517671
chr19	11096448	11096449	-0.460569
chr19	11096449	11096450	-0.460464
chr19	11096450	11096451	-0.497327
chr19	11096451	11096452	-0.503715
chr19	11096452	11096453	-0.585934
chr19	11096453	11096454	-0.585921
chr19	11096454	11096455	-0.581942
chr19	11096455	11096456	-0.590571
chr19	11096456	11096457	-0.58585
chr19	11096457	11096458	-0.590017
chr19	11096458	11096459	-0.590683
chr19	11096459	11096460	-0.619235
chr19	11096460	11096461	-0.625002
chr19	11096461	11096462	-0.620116
chr19	11096462	11096463	-0.62851
chr19	11096463	11096464	-0.633093
chr19	11096464	11096465	-0.637597
chr19	11096465	11096466	-0.638397
chr19	11096466	11096467	-0.638316
chr19	11096467	11096468	-0.628458
chr19	11096468	11096469	-0.631214
chr19	11096469	11096470	-0.635857
chr19	11096470	11096471	-0.628957
chr19	11096471	11096472	-0.628623
chr19	11096472	11096473	-0.627762
chr19	11096473	11096474	-0.643184
chr19	11096474	11096475	-0.661581
chr19	11096475	11096476	-0.661282
chr19	11096476	11096477	-0.678049
chr19	11096477	11096478	-0.655282
chr19	11096478	11096479	-0.664857
chr19	11096479	11096480	-0.662445
chr19	11096480	11096481	-0.657359
chr19	11096481	11096482	-0.669546
chr19	11096482	11096483	-0.669377
chr19	11096483	11096484	-0.670316
chr19	11096484	11096485	-0.674832
chr19	11096485	11096486	-0.728268
chr19	11096486	11096487	-0.813753
chr19	11096487	11096488	-0.813699
chr19	11096488	11096489	-0.814184
chr19	11096489	11096490	-0.814163
chr19	11096490	11096491	-0.819825
chr19	11096491	11096492	-0.831665
chr19	11096492	11096494	-0.831213
chr19	11096494	11096495	-0.81788
chr19	11096495	11096496	-0.820558
chr19	11096496	11096497	-0.844767
chr19	11096497	11096498	-0.846425
chr19	11096498	11096499	-0.843804
chr19	11096499	11096500	-0.843069
chr19	11096500	11096501	-0.87252
chr19	11096501	11096502	-0.896148
chr19	11096502	11096503	-0.839582
chr19	11096503	11096504	-0.863593
chr19	11096504	11096505	-0.861682
chr19	11096505	11096506	-0.876547
chr19	11096506	11096507	-0.871357
chr19	11096507	11096508	-0.766304
chr19	11096508	11096509	-0.762526
chr19	11096509	11096510	-0.736661
chr19	11096510	11096511	-0.741995
chr19	11096511	11096512	-0.777159
chr19	11096512	11096513	-0.768067
chr19	11096513	11096514	-0.760132
chr19	11096514	11096515	-0.752315
chr19	11096515	11096516	-0.752331
chr19	11096516	11096517	-0.79301
chr19	11096517	11096518	-0.769077
chr19	11096518	11096519	-0.775601
chr19	11096519	11096520	-0.768628
chr19	11096520	11096521	-0.768579
chr19	11096521	11096522	-0.77458
chr19	11096522	11096523	-0.752639
chr19	11096523	11096524	-0.753698
chr19	11096524	11096525	-0.788534
chr19	11096525	11096526	-0.803102
chr19	11096526	11096527	-0.784426
chr19	11096527	11096528	-0.648934
chr19	11096528	11096529	-0.644881
chr19	11096529	11096530	-0.614456
chr19	11096530	11096531	-0.610232
chr19	11096531	11096532	-0.608924
chr19	11096532	11096533	-0.606633
chr19	11096533	11096534	-0.607376
chr19	11096534	11096535	-0.59031
chr19	11096535	11096536	-0.582499
chr19	11096536	11096537	-0.573882
chr19	11096537	11096538	-0.557987
chr19	11096538	11096540	-0.563094
chr19	11096540	11096541	-0.585543
chr19	11096541	11096542	-0.551703
chr19	11096542	11096543	-0.492916
chr19	11096543	11096544	-0.467601
chr19	11096544	11096545	-0.46757
chr19	11096545	11096546	-0.465299
chr19	11096546	11096547	-0.464317
chr19	11096547	11096548	-0.461024
chr19	11096548	11096549	-0.453103
chr19	11096549	11096550	-0.468282
chr19	11096550	11096551	-0.443395
chr19	11096551	11096552	-0.449398
chr19	11096552	11096553	-0.379417
chr19	11096553	11096554	-0.383681
chr19	11096554	11096555	-0.383772
chr19	11096555	11096556	-0.399502
chr19	11096556	11096557	-0.397899
chr19	11096557	11096558	-0.376574
chr19	11096558	11096559	-0.326355
chr19	11096559	11096560	-0.326211
chr19	11096560	11096561	-0.273114
chr19	11096561	11096562	-0.273145
chr19	11096562	11096563	-0.268358
chr19	11096563	11096564	-0.297107
chr19	11096564	11096565	-0.29592
chr19	11096565	11096566	-0.24373
chr19	11096566	11096567	-0.227905
chr19	11096567	11096568	-0.233293
chr19	11096568	11096570	-0.261137
chr19	11096570	11096571	-0.232619
chr19	11096571	11096572	-0.328992
chr19	11096572	11096573	-0.324661
chr19	11096573	11096574	-0.352884
chr19	11096574	11096575	-0.353711
chr19	11096575	11096576	-0.352783
chr19	11096576	11096577	-0.36203
chr19	11096577	11096578	-0.373614
chr19	11096578	11096579	-0.361274
chr19	11096579	11096580	-0.364546
chr19	11096580	11096581	-0.275172
chr19	11096581	11096582	-0.29852
chr19	11096582	11096583	-0.297481
chr19	11096583	11096584	-0.283725
chr19	11096584	11096585	-0.283168
chr19	11096585	11096586	-0.195041
chr19	11096586	11096587	-0.206191
chr19	11096587	11096588	-0.242403
chr19	11096588	11096589	-0.250048
chr19	11096589	11096590	-0.243524
chr19	11096590	11096591	-0.216301
chr19	11096591	11096592	-0.216299
chr19	11096592	11096593	-0.218265
chr19	11096593	11096594	-0.215543
chr19	11096594	11096595	-0.214979
chr19	11096595	11096596	-0.126675
chr19	11096596	11096597	-0.133609
chr19	11096597	11096598	-0.0943
chr19	11096598	11096599	-0.139714
chr19	11096599	11096600	-0.138897
chr19	11096600	11096601	-0.118895
chr19	11096601	11096602	-0.116063
chr19	11096602	11096603	-0.091033
chr19	11096603	11096604	-0.07883
chr19	11096604	11096605	-0.060893
chr19	11096605	11096606	-0.049856
chr19	11096606	11096607	-0.048764
chr19	11096607	11096609	0.049018
chr19	11096609	11096611	0.083293
chr19	11096611	11096612	0.091562
chr19	11096612	11096613	0.083859
chr19	11096613	11096614	0.094465
chr19	11096614	11096615	0.093638
chr19	11096615	11096616	0.118547
chr19	11096616	11096617	0.123864
chr19	11096617	11096618	0.155231
chr19	11096618	11096619	0.160008
chr19	11096619	11096620	0.160143
chr19	11096620	11096621	0.172238
chr19	11096621	11096622	0.191588
chr19	11096622	11096623	0.192076
chr19	11096623	11096624	0.194232
chr19	11096624	11096625	0.194187
chr19	11096625	11096626	0.198744
chr19	11096626	11096627	0.221781
chr19	11096627	11096628	0.222189
chr19	11096628	11096629	0.257143
chr19	11096629	11096630	0.255764
chr19	11096630	11096631	0.283815
chr19	11096631	11096632	0.28963
chr19	11096632	11096633	0.293335
chr19	11096633	11096634	0.294175
chr19	11096634	11096635	0.331389
chr19	11096635	11096636	0.337266
chr19	11096636	11096637	0.351051
chr19	11096637	11096638	0.351315
chr19	11096638	11096639	0.351146
chr19	11096639	11096640	0.404185
chr19	11096640	11096641	0.404198
chr19	11096641	11096642	0.410358
chr19	11096642	11096643	0.410421
chr19	11096643	11096644	0.413686
chr19	11096644	11096645	0.431377
chr19	11096645	11096646	0.434758
chr19	11096646	11096647	0.435847
chr19	11096647	11096648	0.444757
chr19	11096648	11096649	0.444556
chr19	11096649	11096650	0.571739
chr19	11096650	11096651	0.62941
chr19	11096651	11096652	0.622953
chr19	11096652	11096653	0.601943
chr19	11096653	11096654	0.601647
chr19	11096654	11096655	0.615194
chr19	11096655	11096656	0.620443
chr19	11096656	11096657	0.619218
chr19	11096657	11096658	0.588765
chr19	11096658	11096659	0.588557
chr19	11096659	11096660	0.590956
chr19	11096660	11096661	0.599662
chr19	11096661	11096662	0.571168
chr19	11096662	11096663	0.57338
chr19	11096663	11096664	0.569764
chr19	11096664	11096665	0.609254
chr19	11096665	11096666	0.609339
chr19	11096666	11096667	0.603495
chr19	11096667	11096668	0.600654
chr19	11096668	11096669	0.602696
chr19	11096669	11096670	0.619365
chr19	11096670	11096671	0.623551
chr19	11096671	11096672	0.620557
chr19	11096672	11096673	0.612059
chr19	11096673	11096674	0.611968
chr19	11096674	11096675	0.640231
chr19	11096675	11096676	0.643576
chr19	11096676	11096677	0.639967
chr19	11096677	11096678	0.58793
chr19	11096678	11096679	0.585009
chr19	11096679	11096680	0.574054
chr19	11096680	11096681	0.57322
chr19	11096681	11096682	0.668138
chr19	11096682	11096683	0.667475
chr19	11096683	11096684	0.672545
chr19	11096684	11096685	0.665666
chr19	11096685	11096686	0.662506
chr19	11096686	11096687	0.710115
chr19	11096687	11096688	0.70515
chr19	11096688	11096689	0.708438
chr19	11096689	11096690	0.708524
chr19	11096690	11096691	0.711026
chr19	11096691	11096692	0.70668
chr19	11096692	11096693	0.68271
chr19	11096693	11096694	0.709243
chr19	11096694	11096695	0.710809
chr19	11096695	11096696	0.713244
chr19	11096696	11096697	0.718122
chr19	11096697	11096698	0.718043
chr19	11096698	11096699	0.71892
chr19	11096699	11096700	0.723993
chr19	11096700	11096701	0.727657
chr19	11096701	11096702	0.739637
chr19	11096702	11096703	0.712943
chr19	11096703	11096704	0.714587
chr19	11096704	11096705	0.721794
chr19	11096705	11096706	0.729727
chr19	11096706	11096707	0.747636
chr19	11096707	11096708	0.745931
chr19	11096708	11096709	0.73788
chr19	11096709	11096710	0.74194
chr19	11096710	11096711	0.717042
chr19	11096711	11096712	0.727173
chr19	11096712	11096713	0.724886
chr19	11096713	11096714	0.730397
chr19	11096714	11096715	0.732606
chr19	11096715	11096716	0.728925
chr19	11096716	11096717	0.715201
chr19	11096717	11096718	0.715629
chr19	11096718	11096719	0.714709
chr19	11096719	11096720	0.716336
chr19	11096720	11096721	0.712181
chr19	11096721	11096722	0.707117
chr19	11096722	11096723	0.704567
chr19	11096723	11096724	0.701459
chr19	11096724	11096725	0.707361
chr19	11096725	11096726	0.708602
chr19	11096726	11096727	0.708638
chr19	11096727	11096728	0.7076
chr19	11096728	11096729	0.701871
chr19	11096729	11096730	0.704326
chr19	11096730	11096731	0.673504
chr19	11096731	11096732	0.672293
chr19	11096732	11096733	0.671233
chr19	11096733	11096734	0.664113
chr19	11096734	11096735	0.670265
chr19	11096735	11096736	0.622892
chr19	11096736	11096737	0.622905
chr19	11096737	11096738	0.604176
chr19	11096738	11096739	0.604698
chr19	11096739	11096740	0.602375
chr19	11096740	11096741	0.590085
chr19	11096741	11096742	0.607237
chr19	11096742	11096743	0.595062
chr19	11096743	11096744	0.598802
chr19	11096744	11096745	0.598269
chr19	11096745	11096746	0.547221
chr19	11096746	11096747	0.54767
chr19	11096747	11096748	0.522043
chr19	11096748	11096749	0.522087
chr19	11096749	11096750	0.522067
chr19	11096750	11096751	0.503556
chr19	11096751	11096752	0.528274
chr19	11096752	11096753	0.51035
chr19	11096753	11096754	0.502648
chr19	11096754	11096755	0.489538
chr19	11096755	11096756	0.484429
chr19	11096756	11096757	0.521048
chr19	11096757	11096758	0.453676
chr19	11096758	11096759	0.454805
chr19	11096759	11096760	0.427819
chr19	11096760	11096761	0.429376
chr19	11096761	11096762	0.424646
chr19	11096762	11096763	0.489021
chr19	11096763	11096764	0.482702
chr19	11096764	11096765	0.486145
chr19	11096765	11096766	0.47055
chr19	11096766	11096767	0.469864
chr19	11096767	11096768	0.447336
chr19	11096768	11096769	0.443061
chr19	11096769	11096770	0.449603
chr19	11096770	11096771	0.43548
chr19	11096771	11096772	0.418058
chr19	11096772	11096773	0.420164
chr19	11096773	11096774	0.417239
chr19	11096774	11096775	0.417125
chr19	11096775	11096776	0.463201
chr19	11096776	11096777	0.443821
chr19	11096777	11096778	0.436671
chr19	11096778	11096779	0.406716
chr19	11096779	11096780	0.40677
chr19	11096780	11096781	0.377927
chr19	11096781	11096782	0.377375
chr19	11096782	11096783	0.379804
chr19	11096783	11096784	0.378993
chr19	11096784	11096785	0.343832
chr19	11096785	11096786	0.336733
chr19	11096786	11096787	0.320154
chr19	11096787	11096789	0.325343
chr19	11096789	11096791	0.274646
chr19	11096791	11096792	0.271254
chr19	11096792	11096793	0.27709
chr19	11096793	11096794	0.273925
chr19	11096794	11096795	0.247786
chr19	11096795	11096796	0.243936
chr19	11096796	11096797	0.242489
chr19	11096797	11096798	0.232467
chr19	11096798	11096799	0.235959
chr19	11096799	11096800	0.102383
chr19	11096800	11096801	0.018405
chr19	11096801	11096802	0.019116
chr19	11096802	11096803	0.016819
chr19	11096803	11096804	0.023715
chr19	11096804	11096805	0.015767
chr19	11096805	11096806	0.009264
chr19	11096806	11096807	0.010051
chr19	11096807	11096808	0.014799
chr19	11096808	11096809	0.015298
chr19	11096809	11096810	0.007522
chr19	11096810	11096811	-0.005757
chr19	11096811	11096812	0.00605
chr19	11096812	11096813	0.000456
chr19	11096813	11096814	0.008361
chr19	11096814	11096815	-0.057559
chr19	11096815	11096816	-0.055975
chr19	11096816	11096817	-0.065868
chr19	11096817	11096818	-0.074833
chr19	11096818	11096819	-0.064043
chr19	11096819	11096820	-0.09875
chr19	11096820	11096821	-0.097999
chr19	11096821	11096822	-0.09832
chr19	11096822	11096823	-0.09952
chr19	11096823	11096824	-0.09577
chr19	11096824	11096825	-0.144723
chr19	11096825	11096826	-0.149715
chr19	11096826	11096827	-0.159803
chr19	11096827	11096828	-0.159963
chr19	11096828	11096829	-0.161232
chr19	11096829	11096830	-0.165916
chr19	11096830	11096831	-0.166425
chr19	11096831	11096832	-0.347007
chr19	11096832	11096833	-0.355978
chr19	11096833	11096834	-0.366138
chr19	11096834	11096835	-0.365831
chr19	11096835	11096836	-0.36572
chr19	11096836	11096837	-0.477461
chr19	11096837	11096838	-0.480251
chr19	11096838	11096839	-0.488176
chr19	11096839	11096840	-0.488154
chr19	11096840	11096841	-0.4891
chr19	11096841	11096842	-0.513861
chr19	11096842	11096843	-0.51889
chr19	11096843	11096844	-0.606495
chr19	11096844	11096845	-0.60962
chr19	11096845	11096846	-0.618013
chr19	11096846	11096847	-0.630876
chr19	11096847	11096848	-0.633809
chr19	11096848	11096849	-0.645157
chr19	11096849	11096850	-0.6616
chr19	11096850	11096851	-0.70911
chr19	11096851	11096852	-0.741485
chr19	11096852	11096853	-0.758114
chr19	11096853	11096854	-0.76224
chr19	11096854	11096855	-0.781631
chr19	11096855	11096856	-0.814116
chr19	11096856	11096857	-0.867847
chr19	11096857	11096858	-0.887864
chr19	11096858	11096859	-0.954532
chr19	11096859	11096860	-0.941994
chr19	11096860	11096861	-0.946256
chr19	11096861	11096862	-0.980139
chr19	11096862	11096863	-0.969673
chr19	11096863	11096864	-0.988247
chr19	11096864	11096865	-0.972347
chr19	11096865	11096866	-1.05592
chr19	11096866	11096867	-1.08031
chr19	11096867	11096868	-1.08032
chr19	11096868	11096869	-1.07238
chr19	11096869	11096870	-1.04989
chr19	11096870	11096871	-1.02741
chr19	11096871	11096872	-1.02879
chr19	11096872	11096873	-0.999468
chr19	11096873	11096874	-0.979686
chr19	11096874	11096875	-0.996443
chr19	11096875	11096876	-0.981122
chr19	11096876	11096877	-0.966239
chr19	11096877	11096878	-0.96185
chr19	11096878	11096879	-0.947241
chr19	11096879	11096880	-0.954042
chr19	11096880	11096881	-0.998091
chr19	11096881	11096882	-0.99349
chr19	11096882	11096883	-0.966076
chr19	11096883	11096884	-0.813499
chr19	11096884	11096885	-0.827727
chr19	11096885	11096886	-0.839255
chr19	11096886	11096887	-0.837732
chr19	11096887	11096888	-0.823555
chr19	11096888	11096889	-0.807932
chr19	11096889	11096890	-0.80792
chr19	11096890	11096891	-0.817445
chr19	11096891	11096892	-0.868277
chr19	11096892	11096893	-0.863933
chr19	11096893	11096894	-0.819532
chr19	11096894	11096895	-0.827925
chr19	11096895	11096896	-0.815172
chr19	11096896	11096897	-0.815904
chr19	11096897	11096898	-0.80451
chr19	11096898	11096899	-0.800421
chr19	11096899	11096900	-0.799421
chr19	11096900	11096901	-0.802863
chr19	11096901	11096902	-0.857296
chr19	11096902	11096903	-0.858577
chr19	11096903	11096904	-0.851002
chr19	11096904	11096905	-0.854875
chr19	11096905	11096906	-0.858623
chr19	11096906	11096907	-0.972295
chr19	11096907	11096908	-0.953028
chr19	11096908	11096909	-0.95171
chr19	11096909	11096910	-0.953039
chr19	11096910	11096911	-0.9557
chr19	11096911	11096912	-0.956425
chr19	11096912	11096913	-1.08624
chr19	11096913	11096914	-1.081
chr19	11096914	11096915	-1.09177
chr19	11096915	11096916	-1.07964
chr19	11096916	11096917	-1.08429
chr19	11096917	11096918	-1.04447
chr19	11096918	11096919	-1.03846
chr19	11096919	11096920	-1.05445
chr19	11096920	11096921	-1.05951
chr19	11096921	11096922	-1.05097
chr19	11096922	11096923	-1.02948
chr19	11096923	11096924	-1.02947
chr19	11096924	11096925	-1.02652
chr19	11096925	11096926	-1.18484
chr19	11096926	11096927	-1.17258
chr19	11096927	11096928	-1.18925
chr19	11096928	11096929	-1.17024
chr19	11096929	11096930	-1.16818
chr19	11096930	11096931	-1.10483
chr19	11096931	11096932	-1.10987
chr19	11096932	11096933	-1.08751
chr19	11096933	11096934	-1.07906
chr19	11096934	11096935	-1.08045
chr19	11096935	11096936	-1.08241
chr19	11096936	11096937	-1.07864
chr19	11096937	11096938	-1.08734
chr19	11096938	11096939	-1.01587
chr19	11096939	11096940	-1.02613
chr19	11096940	11096941	-1.0059
chr19	11096941	11096942	-1.01154
chr19	11096942	11096943	-1.02178
chr19	11096943	11096944	-1.01989
chr19	11096944	11096945	-0.991934
chr19	11096945	11096946	-0.933708
chr19	11096946	11096947	-0.933453
chr19	11096947	11096948	-0.901596
chr19	11096948	11096949	-0.908179
chr19	11096949	11096950	-0.954876
chr19	11096950	11096951	-0.954616
chr19	11096951	11096952	-0.955687
chr19	11096952	11096953	-0.915198
chr19	11096953	11096954	-0.898882
chr19	11096954	11096955	-0.924008
chr19	11096955	11096956	-0.923393
chr19	11096956	11096957	-0.924698
chr19	11096957	11096958	-0.940527
chr19	11096958	11096959	-0.92754
chr19	11096959	11096960	-0.94514
chr19	11096960	11096961	-0.878157
chr19	11096961	11096962	-0.859463
chr19	11096962	11096963	-0.864605
chr19	11096963	11096964	-0.865102
chr19	11096964	11096965	-0.864681
chr19	11096965	11096966	-0.797362
chr19	11096966	11096967	-0.784085
chr19	11096967	11096968	-0.756191
chr19	11096968	11096969	-0.775887
chr19	11096969	11096970	-0.763143
chr19	11096970	11096971	-0.777781
chr19	11096971	11096972	-0.762835
chr19	11096972	11096973	-0.738735
chr19	11096973	11096975	-0.742942
chr19	11096975	11096976	-0.735983
chr19	11096976	11096977	-0.735924
chr19	11096977	11096978	-0.730459
chr19	11096978	11096979	-0.723348
chr19	11096979	11096980	-0.714459
chr19	11096980	11096981	-0.70785
chr19	11096981	11096982	-0.707279
chr19	11096982	11096983	-0.707234
chr19	11096983	11096984	-0.705602
chr19	11096984	11096985	-0.704546
chr19	11096985	11096986	-0.704324
chr19	11096986	11096987	-0.704152
chr19	11096987	11096988	-0.705697
chr19	11096988	11096989	-0.705676
chr19	11096989	11096990	-0.705626
chr19	11096990	11096991	-0.702253
chr19	11096991	11096993	-0.702202
chr19	11096993	11096994	-0.701932
chr19	11096994	11096995	-0.701897
chr19	11096995	11096996	-0.701853
chr19	11096996	11096997	-0.701882
chr19	11096997	11096998	-0.701981
chr19	11096998	11096999	-0.70162
chr19	11096999	11097000	-0.701556
chr19	11097000	11097001	-0.700527
chr19	11097001	11097002	-0.699366
chr19	11097002	11097003	-0.699354
chr19	11097003	11097004	-0.699151
chr19	11097004	11097006	-0.702887
chr19	11097006	11097007	-0.705539
chr19	11097007	11097008	-0.707177
chr19	11097008	11097009	-0.705358
chr19	11097009	11097010	-0.723412
chr19	11097010	11097011	-0.723343
chr19	11097011	11097012	-0.72473
chr19	11097012	11097013	-0.733788
chr19	11097013	11097014	-0.725172
chr19	11097014	11097015	-0.74418
chr19	11097015	11097016	-0.725109
chr19	11097016	11097017	-0.721124
chr19	11097017	11097018	-0.719548
chr19	11097018	11097019	-0.74429
chr19	11097019	11097020	-0.706138
chr19	11097020	11097021	-0.731268
chr19	11097021	11097022	-0.714518
chr19	11097022	11097023	-0.742325
chr19	11097023	11097024	-0.757969
chr19	11097024	11097025	-0.729622
chr19	11097025	11097026	-0.687049
chr19	11097026	11097027	-0.698128
chr19	11097027	11097028	-0.686447
chr19	11097028	11097029	-0.697484
chr19	11097029	11097030	-0.692266
chr19	11097030	11097031	-0.67323
chr19	11097031	11097032	-0.677733
chr19	11097032	11097033	-0.696848
chr19	11097033	11097034	-0.842699
chr19	11097034	11097035	-0.824157
chr19	11097035	11097036	-0.731821
chr19	11097036	11097037	-0.726124
chr19	11097037	11097038	-0.731995
chr19	11097038	11097039	-0.750254
chr19	11097039	11097040	-0.729911
chr19	11097040	11097041	-0.670233
chr19	11097041	11097042	-0.670053
chr19	11097042	11097043	-0.650192
chr19	11097043	11097044	-0.710009
chr19	11097044	11097045	-0.68609
chr19	11097045	11097046	-0.699017
chr19	11097046	11097047	-0.69418
chr19	11097047	11097048	-0.703256
chr19	11097048	11097049	-0.706381
chr19	11097049	11097050	-0.69081
chr19	11097050	11097051	-0.690751
chr19	11097051	11097053	-0.696887
chr19	11097053	11097054	-0.705461
chr19	11097054	11097055	-0.701485
chr19	11097055	11097056	-0.701096
chr19	11097056	11097057	-0.675997
chr19	11097057	11097058	-0.697589
chr19	11097058	11097059	-0.699004
chr19	11097059	11097060	-0.686467
chr19	11097060	11097061	-0.685835
chr19	11097061	11097062	-0.674545
chr19	11097062	11097063	-0.723905
chr19	11097063	11097064	-0.722497
chr19	11097064	11097065	-0.721301
chr19	11097065	11097066	-0.728027
chr19	11097066	11097067	-0.727558
chr19	11097067	11097068	-0.774657
chr19	11097068	11097069	-0.779117
chr19	11097069	11097070	-0.780076
chr19	11097070	11097071	-0.769615
chr19	11097071	11097072	-0.753334
chr19	11097072	11097074	-0.78088
chr19	11097074	11097075	-0.78227
chr19	11097075	11097076	-0.78057
chr19	11097076	11097077	-0.784561
chr19	11097077	11097078	-0.78454
chr19	11097078	11097079	-0.800627
chr19	11097079	11097080	-0.799595
chr19	11097080	11097081	-0.837958
chr19	11097081	11097082	-0.826095
chr19	11097082	11097083	-0.86135
chr19	11097083	11097084	-0.869335
chr19	11097084	11097085	-0.863857
chr19	11097085	11097086	-0.84758
chr19	11097086	11097087	-0.838743
chr19	11097087	11097088	-0.843713
chr19	11097088	11097089	-0.910633
chr19	11097089	11097090	-0.910525
chr19	11097090	11097091	-0.926332
chr19	11097091	11097092	-0.924453
chr19	11097092	11097093	-0.924029
chr19	11097093	11097094	-0.923631
chr19	11097094	11097095	-0.950081
chr19	11097095	11097097	-1.00486
chr19	11097097	11097098	-1.03095
chr19	11097098	11097099	-1.0279
chr19	11097099	11097100	-1.02789
chr19	11097100	11097102	-1.02642
chr19	11097102	11097103	-1.06591
chr19	11097103	11097104	-1.07953
chr19	11097104	11097105	-1.06493
chr19	11097105	11097106	-1.06678
chr19	11097106	11097107	-1.06554
chr19	11097107	11097108	-1.07816
chr19	11097108	11097109	-1.09576
chr19	11097109	11097110	-1.08382
chr19	11097110	11097111	-1.17148
chr19	11097111	11097112	-1.1754
chr19	11097112	11097113	-1.17734
chr19	11097113	11097114	-1.17525
chr19	11097114	11097115	-1.17539
chr19	11097115	11097116	-1.25936
chr19	11097116	11097117	-1.25008
chr19	11097117	11097118	-1.28978
chr19	11097118	11097119	-1.28391
chr19	11097119	11097120	-1.30243
chr19	11097120	11097121	-1.29411
chr19	11097121	11097122	-1.28476
chr19	11097122	11097123	-1.31821
chr19	11097123	11097124	-1.31779
chr19	11097124	11097125	-1.30855
chr19	11097125	11097126	-1.30003
chr19	11097126	11097127	-1.2651
chr19	11097127	11097128	-1.2712
chr19	11097128	11097129	-1.26744
chr19	11097129	11097130	-1.27605
chr19	11097130	11097131	-1.273
chr19	11097131	11097132	-1.2683
chr19	11097132	11097133	-1.26638
chr19	11097133	11097134	-1.26355
chr19	11097134	11097135	-1.23796
chr19	11097135	11097137	-1.22917
chr19	11097137	11097138	-1.21752
chr19	11097138	11097139	-1.20952
chr19	11097139	11097140	-1.20817
chr19	11097140	11097141	-1.20782
chr19	11097141	11097142	-1.20604
chr19	11097142	11097143	-1.20466
chr19	11097143	11097144	-1.18164
chr19	11097144	11097145	-1.18167
chr19	11097145	11097146	-1.18116
chr19	11097146	11097149	-1.18111
chr19	11097149	11097150	-1.18113
chr19	11097150	11097151	-1.18088
chr19	11097151	11097152	-1.17428
chr19	11097152	11097154	-1.17433
chr19	11097154	11097155	-1.17416
chr19	11097155	11097156	-1.17417
chr19	11097156	11097157	-1.17207
chr19	11097157	11097158	-1.17168
chr19	11097158	11097159	-1.16547
chr19	11097159	11097160	-1.16976
chr19	11097160	11097161	-1.16981
chr19	11097161	11097163	-1.16701
chr19	11097163	11097164	-1.18523
chr19	11097164	11097165	-1.19202
chr19	11097165	11097166	-1.21652
chr19	11097166	11097167	-1.18229
chr19	11097167	11097168	-1.18408
chr19	11097168	11097169	-1.18412
chr19	11097169	11097170	-1.26437
chr19	11097170	11097171	-1.29175
chr19	11097171	11097173	-1.27573
chr19	11097173	11097174	-1.27859
chr19	11097174	11097175	-1.32777
chr19	11097175	11097176	-1.38171
chr19	11097176	11097177	-1.36543
chr19	11097177	11097179	-1.38525
chr19	11097179	11097180	-1.37647
chr19	11097180	11097181	-1.3963
chr19	11097181	11097182	-1.3778
chr19	11097182	11097183	-1.38539
chr19	11097183	11097184	-1.37165
chr19	11097184	11097185	-1.39766
chr19	11097185	11097186	-1.47902
chr19	11097186	11097187	-1.47947
chr19	11097187	11097188	-1.48966
chr19	11097188	11097189	-1.48814
chr19	11097189	11097190	-1.52002
chr19	11097190	11097191	-1.56539
chr19	11097191	11097192	-1.55934
chr19	11097192	11097193	-1.5973
chr19	11097193	11097194	-1.59712
chr19	11097194	11097195	-1.64132
chr19	11097195	11097196	-1.59473
chr19	11097196	11097198	-1.6067
chr19	11097198	11097199	-1.6067
chr19	11097199	11097200	-1.59209
chr19	11097200	11097201	-1.54842
chr19	11097201	11097202	-1.55017
chr19	11097202	11097203	-1.55011
chr19	11097203	11097204	-1.54211
chr19	11097204	11097205	-1.55014
chr19	11097205	11097206	-1.55035
chr19	11097206	11097207	-1.55108
chr19	11097207	11097208	-1.54887
chr19	11097208	11097209	-1.48471
chr19	11097209	11097210	-1.51618
chr19	11097210	11097211	-1.51065
chr19	11097211	11097212	-1.506
chr19	11097212	11097213	-1.50164
chr19	11097213	11097214	-1.48308
chr19	11097214	11097215	-1.48482
chr19	11097215	11097216	-1.48672
chr19	11097216	11097217	-1.48062
chr19	11097217	11097218	-1.48058
chr19	11097218	11097219	-1.47125
chr19	11097219	11097220	-1.46407
chr19	11097220	11097221	-1.47956
chr19	11097221	11097222	-1.4948
chr19	11097222	11097223	-1.49662
chr19	11097223	11097224	-1.46463
chr19	11097224	11097225	-1.45723
chr19	11097225	11097226	-1.45332
chr19	11097226	11097227	-1.43052
chr19	11097227	11097229	-1.43045
chr19	11097229	11097230	-1.38665
chr19	11097230	11097231	-1.36016
chr19	11097231	11097232	-1.36232
chr19	11097232	11097233	-1.36226
chr19	11097233	11097234	-1.36222
chr19	11097234	11097235	-1.36936
chr19	11097235	11097236	-1.39218
chr19	11097236	11097238	-1.4059
chr19	11097238	11097239	-1.39382
chr19	11097239	11097240	-1.38444
chr19	11097240	11097241	-1.35142
chr19	11097241	11097243	-1.35109
chr19	11097243	11097244	-1.35434
chr19	11097244	11097245	-1.35042
chr19	11097245	11097246	-1.33283
chr19	11097246	11097247	-1.31449
chr19	11097247	11097248	-1.32651
chr19	11097248	11097249	-1.32331
chr19	11097249	11097250	-1.32722
chr19	11097250	11097251	-1.3288
chr19	11097251	11097252	-1.32878
chr19	11097252	11097253	-1.3309
chr19	11097253	11097254	-1.33841
chr19	11097254	11097255	-1.35835
chr19	11097255	11097256	-1.35802
chr19	11097256	11097257	-1.35942
chr19	11097257	11097258	-1.35846
chr19	11097258	11097259	-1.29638
chr19	11097259	11097260	-1.3104
chr19	11097260	11097261	-1.31039
chr19	11097261	11097262	-1.35342
chr19	11097262	11097263	-1.35366
chr19	11097263	11097264	-1.34263
chr19	11097264	11097265	-1.34251
chr19	11097265	11097266	-1.33134
chr19	11097266	11097267	-1.33167
chr19	11097267	11097268	-1.30524
chr19	11097268	11097269	-1.31589
chr19	11097269	11097270	-1.32321
chr19	11097270	11097271	-1.32062
chr19	11097271	11097272	-1.35109
chr19	11097272	11097273	-1.33755
chr19	11097273	11097274	-1.30978
chr19	11097274	11097275	-1.31879
chr19	11097275	11097276	-1.29347
chr19	11097276	11097277	-1.30744
chr19	11097277	11097278	-1.30293
chr19	11097278	11097279	-1.26721
chr19	11097279	11097280	-1.25408
chr19	11097280	11097281	-1.2499
chr19	11097281	11097282	-1.24594
chr19	11097282	11097283	-1.24823
chr19	11097283	11097284	-1.25297
chr19	11097284	11097285	-1.24591
chr19	11097285	11097286	-1.24821
chr19	11097286	11097287	-1.19101
chr19	11097287	11097288	-1.20355
chr19	11097288	11097289	-1.21108
chr19	11097289	11097290	-1.17008
chr19	11097290	11097291	-1.16985
chr19	11097291	11097292	-1.13023
chr19	11097292	11097293	-1.13115
chr19	11097293	11097294	-1.14539
chr19	11097294	11097295	-1.12749
chr19	11097295	11097296	-1.09271
chr19	11097296	11097297	-1.07337
chr19	11097297	11097298	-1.07318
chr19	11097298	11097299	-1.05344
chr19	11097299	11097300	-1.03932
chr19	11097300	11097301	-1.03759
chr19	11097301	11097303	-1.04204
chr19	11097303	11097304	-1.04175
chr19	11097304	11097305	-1.03069
chr19	11097305	11097306	-1.02556
chr19	11097306	11097307	-0.987106
chr19	11097307	11097308	-0.951463
chr19	11097308	11097309	-0.953087
chr19	11097309	11097310	-0.951451
chr19	11097310	11097311	-0.951464
chr19	11097311	11097312	-0.933871
chr19	11097312	11097313	-0.923494
chr19	11097313	11097314	-0.923072
chr19	11097314	11097315	-0.91695
chr19	11097315	11097316	-0.916507
chr19	11097316	11097317	-0.93418
chr19	11097317	11097318	-0.929506
chr19	11097318	11097319	-0.925534
chr19	11097319	11097320	-0.92429
chr19	11097320	11097321	-0.932833
chr19	11097321	11097322	-0.926766
chr19	11097322	11097323	-0.921198
chr19	11097323	11097324	-0.918786
chr19	11097324	11097325	-0.918794
chr19	11097325	11097326	-0.962371
chr19	11097326	11097327	-0.969307
chr19	11097327	11097328	-0.970384
chr19	11097328	11097329	-0.97064
chr19	11097329	11097330	-0.974601
chr19	11097330	11097331	-0.916091
chr19	11097331	11097332	-0.926377
chr19	11097332	11097333	-0.926531
chr19	11097333	11097334	-0.931566
chr19	11097334	11097335	-0.931589
chr19	11097335	11097336	-0.971601
chr19	11097336	11097337	-0.961748
chr19	11097337	11097338	-0.962116
chr19	11097338	11097339	-0.932217
chr19	11097339	11097340	-0.930917
chr19	11097340	11097341	-0.960135
chr19	11097341	11097342	-0.96009
chr19	11097342	11097343	-0.956414
chr19	11097343	11097344	-0.954747
chr19	11097344	11097345	-0.95081
chr19	11097345	11097346	-0.986826
chr19	11097346	11097347	-0.980154
chr19	11097347	11097348	-0.966445
chr19	11097348	11097349	-0.931997
chr19	11097349	11097350	-0.94866
chr19	11097350	11097352	-0.982215
chr19	11097352	11097353	-0.961211
chr19	11097353	11097354	-0.938139
chr19	11097354	11097355	-0.933959
chr19	11097355	11097356	-0.916802
chr19	11097356	11097357	-0.926254
chr19	11097357	11097358	-0.927453
chr19	11097358	11097359	-0.953576
chr19	11097359	11097360	-0.953581
chr19	11097360	11097361	-0.956224
chr19	11097361	11097362	-0.958678
chr19	11097362	11097363	-0.958164
chr19	11097363	11097364	-0.97173
chr19	11097364	11097365	-0.971198
chr19	11097365	11097366	-0.971131
chr19	11097366	11097367	-0.972353
chr19	11097367	11097368	-0.862535
chr19	11097368	11097369	-0.828031
chr19	11097369	11097370	-0.819263
chr19	11097370	11097371	-0.818624
chr19	11097371	11097372	-0.83456
chr19	11097372	11097373	-0.83338
chr19	11097373	11097374	-0.841318
chr19	11097374	11097375	-0.842368
chr19	11097375	11097376	-0.842506
chr19	11097376	11097377	-0.864787
chr19	11097377	11097378	-0.852512
chr19	11097378	11097379	-0.84147
chr19	11097379	11097380	-0.85623
chr19	11097380	11097381	-0.895178
chr19	11097381	11097382	-0.914184
chr19	11097382	11097383	-0.914147
chr19	11097383	11097384	-0.890586
chr19	11097384	11097385	-0.86616
chr19	11097385	11097386	-0.866128
chr19	11097386	11097387	-0.85954
chr19	11097387	11097388	-0.856648
chr19	11097388	11097389	-0.855939
chr19	11097389	11097390	-0.851719
chr19	11097390	11097391	-0.880379
chr19	11097391	11097392	-0.836724
chr19	11097392	11097393	-0.833537
chr19	11097393	11097394	-0.824696
chr19	11097394	11097395	-0.806662
chr19	11097395	11097396	-0.824145
chr19	11097396	11097397	-0.834617
chr19	11097397	11097398	-0.831361
chr19	11097398	11097399	-0.814143
chr19	11097399	11097400	-0.78623
chr19	11097400	11097401	-0.785851
chr19	11097401	11097402	-0.780659
chr19	11097402	11097403	-0.781924
chr19	11097403	11097404	-0.769016
chr19	11097404	11097405	-0.762788
chr19	11097405	11097406	-0.76256
chr19	11097406	11097407	-0.754562
chr19	11097407	11097408	-0.754493
chr19	11097408	11097409	-0.740278
chr19	11097409	11097410	-0.742107
chr19	11097410	11097411	-0.741252
chr19	11097411	11097412	-0.737694
chr19	11097412	11097413	-0.737803
chr19	11097413	11097414	-0.752527
chr19	11097414	11097415	-0.742573
chr19	11097415	11097416	-0.746468
chr19	11097416	11097417	-0.723476
chr19	11097417	11097418	-0.740141
chr19	11097418	11097419	-0.69975
chr19	11097419	11097420	-0.699168
chr19	11097420	11097421	-0.706572
chr19	11097421	11097422	-0.706537
chr19	11097422	11097423	-0.709839
chr19	11097423	11097424	-0.728307
chr19	11097424	11097425	-0.724112
chr19	11097425	11097426	-0.749382
chr19	11097426	11097427	-0.765185
chr19	11097427	11097428	-0.764056
chr19	11097428	11097429	-0.786394
chr19	11097429	11097430	-0.798968
chr19	11097430	11097431	-0.80747
chr19	11097431	11097432	-0.81524
chr19	11097432	11097434	-0.810372
chr19	11097434	11097435	-0.838263
chr19	11097435	11097436	-0.842317
chr19	11097436	11097437	-0.886221
chr19	11097437	11097438	-0.885753
chr19	11097438	11097439	-0.88589
chr19	11097439	11097440	-0.922228
chr19	11097440	11097441	-0.922221
chr19	11097441	11097442	-0.958216
chr19	11097442	11097443	-0.916694
chr19	11097443	11097444	-0.925915
chr19	11097444	11097445	-0.945594
chr19	11097445	11097446	-0.981293
chr19	11097446	11097447	-1.00152
chr19	11097447	11097448	-1.00163
chr19	11097448	11097449	-1.02219
chr19	11097449	11097450	-1.02762
chr19	11097450	11097451	-1.02267
chr19	11097451	11097452	-1.01206
chr19	11097452	11097453	-1.01088
chr19	11097453	11097454	-1.01108
chr19	11097454	11097455	-1.00036
chr19	11097455	11097456	-1.00439
chr19	11097456	11097457	-1.04146
chr19	11097457	11097458	-1.07895
chr19	11097458	11097459	-1.08177
chr19	11097459	11097460	-1.06552
chr19	11097460	11097461	-1.06425
chr19	11097461	11097462	-1.09087
chr19	11097462	11097463	-1.10149
chr19	11097463	11097464	-1.1015
chr19	11097464	11097465	-1.05465
chr19	11097465	11097466	-1.05163
chr19	11097466	11097467	-1.05506
chr19	11097467	11097468	-1.05496
chr19	11097468	11097469	-1.06012
chr19	11097469	11097470	-1.02455
chr19	11097470	11097471	-1.01038
chr19	11097471	11097472	-1.05228
chr19	11097472	11097473	-1.04066
chr19	11097473	11097474	-1.03842
chr19	11097474	11097475	-1.02223
chr19	11097475	11097476	-1.01009
chr19	11097476	11097477	-1.0131
chr19	11097477	11097478	-1.01159
chr19	11097478	11097479	-0.975467
chr19	11097479	11097480	-0.954961
chr19	11097480	11097481	-1.0008
chr19	11097481	11097482	-1.00396
chr19	11097482	11097483	-1.00322
chr19	11097483	11097484	-1.00832
chr19	11097484	11097485	-0.988132
chr19	11097485	11097486	-1.01833
chr19	11097486	11097487	-1.01984
chr19	11097487	11097488	-1.01831
chr19	11097488	11097489	-1.04315
chr19	11097489	11097490	-1.03956
chr19	11097490	11097491	-1.05802
chr19	11097491	11097492	-1.06297
chr19	11097492	11097493	-1.06706
chr19	11097493	11097494	-1.06749
chr19	11097494	11097495	-1.05968
chr19	11097495	11097496	-1.05832
chr19	11097496	11097497	-1.02848
chr19	11097497	11097498	-1.04438
chr19	11097498	11097499	-1.07741
chr19	11097499	11097501	-1.09144
chr19	11097501	11097502	-1.09141
chr19	11097502	11097503	-1.08606
chr19	11097503	11097504	-1.11187
chr19	11097504	11097505	-1.11331
chr19	11097505	11097506	-1.13359
chr19	11097506	11097507	-1.14372
chr19	11097507	11097508	-1.12267
chr19	11097508	11097509	-1.13083
chr19	11097509	11097510	-1.13058
chr19	11097510	11097511	-1.12359
chr19	11097511	11097512	-1.142
chr19	11097512	11097513	-1.10757
chr19	11097513	11097514	-1.11635
chr19	11097514	11097516	-1.0896
chr19	11097516	11097517	-1.0959
chr19	11097517	11097518	-1.16147
chr19	11097518	11097519	-1.21222
chr19	11097519	11097520	-1.17214
chr19	11097520	11097521	-1.17069
chr19	11097521	11097522	-1.16966
chr19	11097522	11097523	-1.11684
chr19	11097523	11097524	-1.12639
chr19	11097524	11097525	-1.09455
chr19	11097525	11097526	-1.10195
chr19	11097526	11097527	-1.06515
chr19	11097527	11097528	-1.04029
chr19	11097528	11097529	-1.05104
chr19	11097529	11097530	-1.06946
chr19	11097530	11097531	-1.06927
chr19	11097531	11097532	-1.06869
chr19	11097532	11097533	-1.04584
chr19	11097533	11097534	-1.06236
chr19	11097534	11097535	-0.992969
chr19	11097535	11097536	-0.988527
chr19	11097536	11097537	-0.978974
chr19	11097537	11097538	-0.976085
chr19	11097538	11097539	-0.985459
chr19	11097539	11097540	-0.990934
chr19	11097540	11097541	-0.990638
chr19	11097541	11097542	-0.959709
chr19	11097542	11097543	-0.959633
chr19	11097543	11097544	-0.963148
chr19	11097544	11097545	-0.987723
chr19	11097545	11097546	-0.97563
chr19	11097546	11097547	-0.94541
chr19	11097547	11097548	-0.945478
chr19	11097548	11097549	-0.965161
chr19	11097549	11097550	-0.950353
chr19	11097550	11097551	-0.949765
chr19	11097551	11097552	-0.937613
chr19	11097552	11097553	-0.937428
chr19	11097553	11097554	-0.955736
chr19	11097554	11097555	-0.961824
chr19	11097555	11097556	-0.9157
chr19	11097556	11097557	-0.919817
chr19	11097557	11097558	-0.906332
chr19	11097558	11097559	-0.970076
chr19	11097559	11097560	-0.912906
chr19	11097560	11097561	-0.912883
chr19	11097561	11097562	-0.9094
chr19	11097562	11097563	-0.908269
chr19	11097563	11097564	-0.910853
chr19	11097564	11097565	-0.895188
chr19	11097565	11097566	-0.884296
chr19	11097566	11097567	-0.939408
chr19	11097567	11097568	-0.939228
chr19	11097568	11097569	-0.992022
chr19	11097569	11097570	-0.958214
chr19	11097570	11097571	-0.961065
chr19	11097571	11097572	-0.961055
chr19	11097572	11097573	-0.946219
chr19	11097573	11097574	-0.946228
chr19	11097574	11097575	-0.950287
chr19	11097575	11097576	-0.950254
chr19	11097576	11097577	-0.951697
chr19	11097577	11097578	-0.951518
chr19	11097578	11097579	-0.960899
chr19	11097579	11097580	-0.954228
chr19	11097580	11097581	-0.953788
chr19	11097581	11097582	-0.953485
chr19	11097582	11097583	-0.956233
chr19	11097583	11097587	-0.955964
chr19	11097587	11097588	-0.942985
chr19	11097588	11097589	-0.934837
chr19	11097589	11097590	-0.934515
chr19	11097590	11097591	-0.934318
chr19	11097591	11097592	-0.935654
chr19	11097592	11097593	-0.983452
chr19	11097593	11097594	-0.969043
chr19	11097594	11097595	-0.966912
chr19	11097595	11097596	-0.96201
chr19	11097596	11097597	-0.961983
chr19	11097597	11097598	-0.909858
chr19	11097598	11097599	-0.89666
chr19	11097599	11097600	-0.893656
chr19	11097600	11097601	-0.899419
chr19	11097601	11097602	-0.911971
chr19	11097602	11097603	-0.863511
chr19	11097603	11097604	-0.863632
chr19	11097604	11097605	-0.878086
chr19	11097605	11097606	-0.878186
chr19	11097606	11097607	-0.886273
chr19	11097607	11097608	-0.838115
chr19	11097608	11097609	-0.838614
chr19	11097609	11097610	-0.849634
chr19	11097610	11097611	-0.83085
chr19	11097611	11097612	-0.827976
chr19	11097612	11097613	-0.796332
chr19	11097613	11097614	-0.796384
chr19	11097614	11097615	-0.836565
chr19	11097615	11097616	-0.839635
chr19	11097616	11097617	-0.818582
chr19	11097617	11097618	-0.818696
chr19	11097618	11097619	-0.805933
chr19	11097619	11097620	-0.845399
chr19	11097620	11097621	-0.854592
chr19	11097621	11097622	-0.854653
chr19	11097622	11097623	-0.862355
chr19	11097623	11097624	-0.866506
chr19	11097624	11097625	-0.881231
chr19	11097625	11097626	-0.893129
chr19	11097626	11097627	-0.887691
chr19	11097627	11097628	-0.888917
chr19	11097628	11097629	-0.921368
chr19	11097629	11097630	-0.956006
chr19	11097630	11097631	-0.98636
chr19	11097631	11097632	-0.986374
chr19	11097632	11097633	-0.986389
chr19	11097633	11097634	-0.981613
chr19	11097634	11097635	-1.00087
chr19	11097635	11097636	-1.00016
chr19	11097636	11097637	-1.00789
chr19	11097637	11097638	-1.00781
chr19	11097638	11097639	-1.00758
chr19	11097639	11097640	-1.00949
chr19	11097640	11097641	-1.00941
chr19	11097641	11097642	-1.00435
chr19	11097642	11097644	-0.999695
chr19	11097644	11097645	-1.00482
chr19	11097645	11097646	-1.00477
chr19	11097646	11097647	-1.03954
chr19	11097647	11097648	-1.01747
chr19	11097648	11097649	-1.01737
chr19	11097649	11097650	-1.01421
chr19	11097650	11097651	-1.00949
chr19	11097651	11097652	-0.986494
chr19	11097652	11097653	-0.977637
chr19	11097653	11097654	-0.982123
chr19	11097654	11097655	-0.972237
chr19	11097655	11097656	-0.972205
chr19	11097656	11097657	-0.954426
chr19	11097657	11097658	-0.957387
chr19	11097658	11097659	-0.966889
chr19	11097659	11097660	-0.955444
chr19	11097660	11097661	-0.946912
chr19	11097661	11097662	-0.946583
chr19	11097662	11097663	-0.978086
chr19	11097663	11097664	-0.979835
chr19	11097664	11097665	-1.00367
chr19	11097665	11097666	-0.984826
chr19	11097666	11097667	-0.984747
chr19	11097667	11097668	-0.960536
chr19	11097668	11097669	-0.955573
chr19	11097669	11097670	-1.00114
chr19	11097670	11097672	-0.988033
chr19	11097672	11097673	-1.02508
chr19	11097673	11097674	-0.96905
chr19	11097674	11097675	-0.994932
chr19	11097675	11097676	-0.992652
chr19	11097676	11097677	-1.02835
chr19	11097677	11097678	-1.06793
chr19	11097678	11097679	-1.05504
chr19	11097679	11097680	-1.06133
chr19	11097680	11097681	-1.0537
chr19	11097681	11097682	-1.05182
chr19	11097682	11097683	-1.07755
chr19	11097683	11097684	-1.03504
chr19	11097684	11097685	-1.12842
chr19	11097685	11097686	-1.12518
chr19	11097686	11097687	-1.1178
chr19	11097687	11097688	-1.12113
chr19	11097688	11097689	-1.12027
chr19	11097689	11097690	-1.11332
chr19	11097690	11097691	-1.10925
chr19	11097691	11097692	-1.14883
chr19	11097692	11097693	-1.1418
chr19	11097693	11097695	-1.14493
chr19	11097695	11097696	-1.15496
chr19	11097696	11097697	-1.16306
chr19	11097697	11097698	-1.15436
chr19	11097698	11097699	-1.13607
chr19	11097699	11097700	-1.17487
chr19	11097700	11097701	-1.1752
chr19	11097701	11097702	-1.1878
chr19	11097702	11097703	-1.18427
chr19	11097703	11097704	-1.19127
chr19	11097704	11097705	-1.16596
chr19	11097705	11097706	-1.21664
chr19	11097706	11097707	-1.21689
chr19	11097707	11097708	-1.23236
chr19	11097708	11097709	-1.20921
chr19	11097709	11097710	-1.28185
chr19	11097710	11097711	-1.25874
chr19	11097711	11097712	-1.26553
chr19	11097712	11097713	-1.26392
chr19	11097713	11097714	-1.25625
chr19	11097714	11097715	-1.27462
chr19	11097715	11097716	-1.23266
chr19	11097716	11097718	-1.22364
chr19	11097718	11097719	-1.22182
chr19	11097719	11097720	-1.26116
chr19	11097720	11097721	-1.23928
chr19	11097721	11097722	-1.19795
chr19	11097722	11097723	-1.2086
chr19	11097723	11097724	-1.20675
chr19	11097724	11097725	-1.20537
chr19	11097725	11097726	-1.2053
chr19	11097726	11097727	-1.20543
chr19	11097727	11097728	-1.20356
chr19	11097728	11097729	-1.15999
chr19	11097729	11097730	-1.16359
chr19	11097730	11097731	-1.16044
chr19	11097731	11097732	-1.16171
chr19	11097732	11097733	-1.15678
chr19	11097733	11097734	-1.14816
chr19	11097734	11097736	-1.14837
chr19	11097736	11097737	-1.1483
chr19	11097737	11097738	-1.15962
chr19	11097738	11097739	-1.14775
chr19	11097739	11097740	-1.1458
chr19	11097740	11097741	-1.11436
chr19	11097741	11097742	-1.10235
chr19	11097742	11097743	-1.10423
chr19	11097743	11097744	-1.12249
chr19	11097744	11097745	-1.12049
chr19	11097745	11097746	-1.10645
chr19	11097746	11097747	-1.10602
chr19	11097747	11097748	-1.16612
chr19	11097748	11097749	-1.18561
chr19	11097749	11097750	-1.16315
chr19	11097750	11097751	-1.15698
chr19	11097751	11097752	-1.15694
chr19	11097752	11097753	-1.2124
chr19	11097753	11097754	-1.21243
chr19	11097754	11097755	-1.19592
chr19	11097755	11097756	-1.18308
chr19	11097756	11097757	-1.18301
chr19	11097757	11097758	-1.23555
chr19	11097758	11097759	-1.23181
chr19	11097759	11097760	-1.16674
chr19	11097760	11097761	-1.16239
chr19	11097761	11097762	-1.16535
chr19	11097762	11097764	-1.20028
chr19	11097764	11097765	-1.18578
chr19	11097765	11097766	-1.18401
chr19	11097766	11097767	-1.21836
chr19	11097767	11097768	-1.19795
chr19	11097768	11097769	-1.21383
chr19	11097769	11097770	-1.1538
chr19	11097770	11097771	-1.14377
chr19	11097771	11097772	-1.13964
chr19	11097772	11097773	-1.13664
chr19	11097773	11097774	-1.13639
chr19	11097774	11097775	-1.12292
chr19	11097775	11097776	-1.11276
chr19	11097776	11097777	-1.12165
chr19	11097777	11097778	-0.998194
chr19	11097778	11097779	-0.998235
chr19	11097779	11097780	-0.929172
chr19	11097780	11097781	-0.926814
chr19	11097781	11097782	-0.923004
chr19	11097782	11097783	-0.919974
chr19	11097783	11097784	-0.919993
chr19	11097784	11097785	-0.91164
chr19	11097785	11097786	-0.911515
chr19	11097786	11097787	-0.910726
chr19	11097787	11097788	-0.906048
chr19	11097788	11097791	-0.9063
chr19	11097791	11097792	-0.905322
chr19	11097792	11097793	-0.911034
chr19	11097793	11097794	-0.910467
chr19	11097794	11097795	-0.912504
chr19	11097795	11097796	-0.910761
chr19	11097796	11097797	-0.906238
chr19	11097797	11097798	-0.924642
chr19	11097798	11097799	-0.924886
chr19	11097799	11097800	-0.925063
chr19	11097800	11097801	-0.929483
chr19	11097801	11097802	-0.949145
chr19	11097802	11097803	-0.985344
chr19	11097803	11097804	-0.985386
chr19	11097804	11097805	-0.994818
chr19	11097805	11097806	-0.993717
chr19	11097806	11097807	-1.01474
chr19	11097807	11097808	-1.03273
chr19	11097808	11097809	-1.03259
chr19	11097809	11097810	-1.04209
chr19	11097810	11097811	-1.05981
chr19	11097811	11097812	-1.06015
chr19	11097812	11097813	-1.0652
chr19	11097813	11097814	-1.06554
chr19	11097814	11097815	-1.06496
chr19	11097815	11097816	-1.08765
chr19	11097816	11097817	-1.0871
chr19	11097817	11097818	-1.17827
chr19	11097818	11097819	-1.1888
chr19	11097819	11097820	-1.18877
chr19	11097820	11097821	-1.2084
chr19	11097821	11097822	-1.20876
chr19	11097822	11097823	-1.222
chr19	11097823	11097824	-1.29823
chr19	11097824	11097825	-1.30568
chr19	11097825	11097826	-1.30733
chr19	11097826	11097827	-1.30744
chr19	11097827	11097828	-1.30716
chr19	11097828	11097829	-1.31342
chr19	11097829	11097830	-1.31273
chr19	11097830	11097831	-1.32155
chr19	11097831	11097833	-1.32336
chr19	11097833	11097834	-1.3803
chr19	11097834	11097835	-1.39279
chr19	11097835	11097836	-1.40348
chr19	11097836	11097838	-1.43425
chr19	11097838	11097839	-1.43638
chr19	11097839	11097840	-1.45473
chr19	11097840	11097841	-1.4595
chr19	11097841	11097842	-1.48866
chr19	11097842	11097843	-1.50046
chr19	11097843	11097844	-1.49109
chr19	11097844	11097845	-1.47264
chr19	11097845	11097846	-1.4749
chr19	11097846	11097847	-1.49823
chr19	11097847	11097848	-1.5108
chr19	11097848	11097849	-1.5049
chr19	11097849	11097850	-1.50712
chr19	11097850	11097851	-1.50143
chr19	11097851	11097852	-1.50035
chr19	11097852	11097853	-1.50428
chr19	11097853	11097854	-1.50256
chr19	11097854	11097855	-1.5404
chr19	11097855	11097856	-1.50877
chr19	11097856	11097857	-1.51271
chr19	11097857	11097858	-1.49466
chr19	11097858	11097859	-1.50353
chr19	11097859	11097860	-1.50145
chr19	11097860	11097861	-1.53085
chr19	11097861	11097862	-1.53085
chr19	11097862	11097863	-1.53141
chr19	11097863	11097864	-1.53695
chr19	11097864	11097865	-1.54556
chr19	11097865	11097866	-1.59856
chr19	11097866	11097867	-1.60936
chr19	11097867	11097868	-1.57666
chr19	11097868	11097869	-1.5749
chr19	11097869	11097870	-1.55757
chr19	11097870	11097871	-1.58397
chr19	11097871	11097872	-1.63424
chr19	11097872	11097873	-1.56733
chr19	11097873	11097874	-1.56831
chr19	11097874	11097875	-1.56433
chr19	11097875	11097876	-1.47576
chr19	11097876	11097877	-1.47561
chr19	11097877	11097878	-1.42339
chr19	11097878	11097879	-1.4779
chr19	11097879	11097880	-1.47949
chr19	11097880	11097881	-1.48789
chr19	11097881	11097882	-1.46494
chr19	11097882	11097883	-1.34097
chr19	11097883	11097884	-1.34984
chr19	11097884	11097885	-1.34975
chr19	11097885	11097886	-1.3497
chr19	11097886	11097887	-1.28696
chr19	11097887	11097888	-1.28039
chr19	11097888	11097889	-1.30318
chr19	11097889	11097890	-1.30487
chr19	11097890	11097891	-1.33936
chr19	11097891	11097892	-1.31666
chr19	11097892	11097893	-1.31683
chr19	11097893	11097894	-1.28298
chr19	11097894	11097895	-1.28279
chr19	11097895	11097896	-1.30664
chr19	11097896	11097897	-1.30313
chr19	11097897	11097898	-1.30113
chr19	11097898	11097899	-1.30104
chr19	11097899	11097900	-1.33238
chr19	11097900	11097901	-1.33821
chr19	11097901	11097902	-1.31945
chr19	11097902	11097903	-1.32238
chr19	11097903	11097904	-1.31896
chr19	11097904	11097905	-1.34476
chr19	11097905	11097906	-1.34195
chr19	11097906	11097907	-1.34201
chr19	11097907	11097908	-1.31538
chr19	11097908	11097909	-1.31914
chr19	11097909	11097910	-1.39089
chr19	11097910	11097911	-1.41247
chr19	11097911	11097912	-1.4058
chr19	11097912	11097913	-1.42344
chr19	11097913	11097914	-1.41911
chr19	11097914	11097915	-1.44005
chr19	11097915	11097916	-1.44253
chr19	11097916	11097917	-1.44487
chr19	11097917	11097918	-1.46209
chr19	11097918	11097919	-1.45749
chr19	11097919	11097920	-1.55741
chr19	11097920	11097921	-1.56327
chr19	11097921	11097922	-1.56799
chr19	11097922	11097923	-1.56888
chr19	11097923	11097924	-1.46962
chr19	11097924	11097925	-1.33625
chr19	11097925	11097926	-1.3418
chr19	11097926	11097927	-1.33744
chr19	11097927	11097928	-1.47894
chr19	11097928	11097929	-1.41669
chr19	11097929	11097930	-1.48526
chr19	11097930	11097932	-1.4842
chr19	11097932	11097933	-1.47571
chr19	11097933	11097934	-1.44368
chr19	11097934	11097935	-1.44311
chr19	11097935	11097936	-1.44221
chr19	11097936	11097937	-1.41671
chr19	11097937	11097938	-1.42688
chr19	11097938	11097939	-1.42533
chr19	11097939	11097940	-1.35921
chr19	11097940	11097941	-1.3337
chr19	11097941	11097942	-1.25049
chr19	11097942	11097943	-1.2312
chr19	11097943	11097944	-1.23126
chr19	11097944	11097945	-1.23122
chr19	11097945	11097946	-1.22442
chr19	11097946	11097947	-1.23549
chr19	11097947	11097948	-1.19369
chr19	11097948	11097949	-1.19419
chr19	11097949	11097950	-1.19219
chr19	11097950	11097951	-1.19219
chr19	11097951	11097952	-1.19222
chr19	11097952	11097953	-1.18609
chr19	11097953	11097954	-1.18613
chr19	11097954	11097955	-1.15572
chr19	11097955	11097956	-1.15067
chr19	11097956	11097957	-1.15078
chr19	11097957	11097958	-1.12475
chr19	11097958	11097959	-1.12473
chr19	11097959	11097960	-1.08944
chr19	11097960	11097961	-1.08046
chr19	11097961	11097962	-1.07991
chr19	11097962	11097963	-1.07989
chr19	11097963	11097964	-1.08048
chr19	11097964	11097965	-1.0675
chr19	11097965	11097966	-1.06739
chr19	11097966	11097967	-1.06333
chr19	11097967	11097968	-0.972593
chr19	11097968	11097969	-0.957214
chr19	11097969	11097970	-0.957116
chr19	11097970	11097971	-0.957006
chr19	11097971	11097972	-0.952766
chr19	11097972	11097973	-0.900926
chr19	11097973	11097974	-0.901476
chr19	11097974	11097975	-0.900669
chr19	11097975	11097976	-0.900774
chr19	11097976	11097977	-0.900892
chr19	11097977	11097978	-0.878361
chr19	11097978	11097979	-0.883494
chr19	11097979	11097980	-0.880433
chr19	11097980	11097981	-0.880338
chr19	11097981	11097982	-0.879933
chr19	11097982	11097983	-0.806877
chr19	11097983	11097984	-0.806805
chr19	11097984	11097985	-0.800488
chr19	11097985	11097986	-0.800218
chr19	11097986	11097987	-0.796487
chr19	11097987	11097988	-0.732563
chr19	11097988	11097989	-0.732268
chr19	11097989	11097990	-0.729769
chr19	11097990	11097991	-0.711285
chr19	11097991	11097992	-0.738873
chr19	11097992	11097993	-0.730934
chr19	11097993	11097994	-0.733433
chr19	11097994	11097995	-0.741947
chr19	11097995	11097996	-0.740675
chr19	11097996	11097997	-0.73935
chr19	11097997	11097998	-0.732456
chr19	11097998	11097999	-0.733917
chr19	11097999	11098000	-0.738796
chr19	11098000	11098001	-0.736818
chr19	11098001	11098002	-0.746378
chr19	11098002	11098003	-0.743682
chr19	11098003	11098004	-0.742821
chr19	11098004	11098005	-0.737933
chr19	11098005	11098006	-0.759944
chr19	11098006	11098007	-0.752031
chr19	11098007	11098008	-0.752293
chr19	11098008	11098009	-0.751633
chr19	11098009	11098010	-0.752411
chr19	11098010	11098011	-0.750405
chr19	11098011	11098012	-0.753667
chr19	11098012	11098013	-0.75374
chr19	11098013	11098014	-0.757239
chr19	11098014	11098015	-0.747948
chr19	11098015	11098016	-0.755369
chr19	11098016	11098017	-0.753531
chr19	11098017	11098018	-0.772076
chr19	11098018	11098019	-0.771342
chr19	11098019	11098020	-0.779454
chr19	11098020	11098021	-0.757906
chr19	11098021	11098022	-0.745688
chr19	11098022	11098023	-0.781499
chr19	11098023	11098024	-0.779136
chr19	11098024	11098025	-0.781859
chr19	11098025	11098026	-0.834084
chr19	11098026	11098027	-0.832605
chr19	11098027	11098029	-0.84744
chr19	11098029	11098030	-0.850315
chr19	11098030	11098031	-0.837898
chr19	11098031	11098032	-0.845681
chr19	11098032	11098033	-0.936138
chr19	11098033	11098034	-0.925616
chr19	11098034	11098035	-0.92647
chr19	11098035	11098036	-0.900058
chr19	11098036	11098037	-0.928389
chr19	11098037	11098038	-0.910663
chr19	11098038	11098039	-0.902032
chr19	11098039	11098040	-0.90051
chr19	11098040	11098041	-0.900529
chr19	11098041	11098043	-0.925324
chr19	11098043	11098044	-0.938044
chr19	11098044	11098045	-0.92953
chr19	11098045	11098046	-0.929798
chr19	11098046	11098047	-0.932537
chr19	11098047	11098048	-0.929545
chr19	11098048	11098049	-0.927774
chr19	11098049	11098050	-0.919542
chr19	11098050	11098051	-0.898228
chr19	11098051	11098052	-0.915212
chr19	11098052	11098053	-0.916583
chr19	11098053	11098054	-0.875135
chr19	11098054	11098055	-0.875292
chr19	11098055	11098056	-0.895406
chr19	11098056	11098057	-0.882281
chr19	11098057	11098058	-0.901954
chr19	11098058	11098059	-0.898822
chr19	11098059	11098060	-0.91596
chr19	11098060	11098061	-0.916079
chr19	11098061	11098062	-0.892083
chr19	11098062	11098063	-0.889715
chr19	11098063	11098064	-0.864831
chr19	11098064	11098065	-0.863472
chr19	11098065	11098066	-0.838608
chr19	11098066	11098067	-0.836464
chr19	11098067	11098068	-0.82318
chr19	11098068	11098069	-0.817531
chr19	11098069	11098070	-0.818936
chr19	11098070	11098071	-0.838177
chr19	11098071	11098072	-0.825149
chr19	11098072	11098073	-0.807903
chr19	11098073	11098074	-0.876035
chr19	11098074	11098075	-0.981842
chr19	11098075	11098076	-0.968609
chr19	11098076	11098077	-0.967439
chr19	11098077	11098078	-0.951443
chr19	11098078	11098079	-0.998342
chr19	11098079	11098080	-1.0245
chr19	11098080	11098081	-1.02459
chr19	11098081	11098082	-1.01731
chr19	11098082	11098083	-1.0299
chr19	11098083	11098084	-1.05871
chr19	11098084	11098085	-1.06512
chr19	11098085	11098086	-1.06519
chr19	11098086	11098087	-1.07702
chr19	11098087	11098088	-1.0762
chr19	11098088	11098089	-1.06919
chr19	11098089	11098090	-1.10216
chr19	11098090	11098091	-1.12708
chr19	11098091	11098092	-1.20765
chr19	11098092	11098093	-1.22765
chr19	11098093	11098094	-1.22673
chr19	11098094	11098095	-1.19638
chr19	11098095	11098096	-1.21076
chr19	11098096	11098097	-1.20633
chr19	11098097	11098098	-1.23927
chr19	11098098	11098099	-1.23857
chr19	11098099	11098100	-1.20603
chr19	11098100	11098101	-1.20686
chr19	11098101	11098102	-1.1814
chr19	11098102	11098103	-1.16843
chr19	11098103	11098104	-1.16155
chr19	11098104	11098105	-1.1748
chr19	11098105	11098106	-1.17961
chr19	11098106	11098107	-1.17962
chr19	11098107	11098108	-1.20171
chr19	11098108	11098109	-1.13285
chr19	11098109	11098110	-1.16228
chr19	11098110	11098111	-1.16116
chr19	11098111	11098112	-1.16127
chr19	11098112	11098113	-1.15899
chr19	11098113	11098114	-1.14941
chr19	11098114	11098115	-1.15249
chr19	11098115	11098116	-1.15246
chr19	11098116	11098117	-1.15146
chr19	11098117	11098118	-1.26247
chr19	11098118	11098119	-1.2456
chr19	11098119	11098120	-1.2272
chr19	11098120	11098121	-1.17228
chr19	11098121	11098122	-1.17211
chr19	11098122	11098123	-1.24153
chr19	11098123	11098124	-1.23975
chr19	11098124	11098125	-1.22443
chr19	11098125	11098126	-1.2163
chr19	11098126	11098127	-1.21673
chr19	11098127	11098128	-1.19367
chr19	11098128	11098129	-1.19363
chr19	11098129	11098130	-1.18044
chr19	11098130	11098131	-1.18091
chr19	11098131	11098132	-1.18096
chr19	11098132	11098133	-1.23607
chr19	11098133	11098134	-1.23604
chr19	11098134	11098135	-1.23567
chr19	11098135	11098136	-1.20836
chr19	11098136	11098137	-1.21023
chr19	11098137	11098138	-1.25774
chr19	11098138	11098139	-1.2578
chr19	11098139	11098140	-1.09471
chr19	11098140	11098141	-1.07427
chr19	11098141	11098142	-1.07673
chr19	11098142	11098143	-1.0729
chr19	11098143	11098144	-1.07239
chr19	11098144	11098145	-1.06115
chr19	11098145	11098146	-1.05658
chr19	11098146	11098147	-1.07225
chr19	11098147	11098148	-1.04165
chr19	11098148	11098149	-1.05219
chr19	11098149	11098150	-1.00908
chr19	11098150	11098151	-1.00738
chr19	11098151	11098152	-0.9806
chr19	11098152	11098153	-0.983357
chr19	11098153	11098154	-0.982635
chr19	11098154	11098155	-0.988397
chr19	11098155	11098156	-0.983493
chr19	11098156	11098157	-0.995
chr19	11098157	11098158	-0.91197
chr19	11098158	11098159	-0.909123
chr19	11098159	11098160	-0.847772
chr19	11098160	11098161	-0.848099
chr19	11098161	11098162	-0.848107
chr19	11098162	11098163	-0.847233
chr19	11098163	11098164	-0.840654
chr19	11098164	11098165	-0.85134
chr19	11098165	11098166	-0.850762
chr19	11098166	11098167	-0.851137
chr19	11098167	11098168	-0.841073
chr19	11098168	11098169	-0.841059
chr19	11098169	11098170	-0.838757
chr19	11098170	11098171	-0.860328
chr19	11098171	11098173	-0.876878
chr19	11098173	11098174	-0.879429
chr19	11098174	11098175	-0.878307
chr19	11098175	11098176	-0.88378
chr19	11098176	11098177	-0.88478
chr19	11098177	11098178	-0.907047
chr19	11098178	11098179	-0.896837
chr19	11098179	11098180	-0.896823
chr19	11098180	11098181	-0.91257
chr19	11098181	11098183	-0.920082
chr19	11098183	11098184	-0.932271
chr19	11098184	11098185	-0.930201
chr19	11098185	11098186	-0.961169
chr19	11098186	11098187	-0.988348
chr19	11098187	11098188	-1.01157
chr19	11098188	11098189	-1.02115
chr19	11098189	11098190	-1.0232
chr19	11098190	11098191	-1.02308
chr19	11098191	11098192	-1.03344
chr19	11098192	11098193	-1.03356
chr19	11098193	11098194	-1.05547
chr19	11098194	11098195	-1.06243
chr19	11098195	11098197	-1.05154
chr19	11098197	11098199	-1.05473
chr19	11098199	11098200	-1.07245
chr19	11098200	11098201	-1.10017
chr19	11098201	11098202	-1.10018
chr19	11098202	11098203	-1.10333
chr19	11098203	11098204	-1.14816
chr19	11098204	11098205	-1.14826
chr19	11098205	11098206	-1.14979
chr19	11098206	11098207	-1.16793
chr19	11098207	11098208	-1.16795
chr19	11098208	11098210	-1.17238
chr19	11098210	11098211	-1.17244
chr19	11098211	11098212	-1.17598
chr19	11098212	11098213	-1.16746
chr19	11098213	11098214	-1.20619
chr19	11098214	11098215	-1.20829
chr19	11098215	11098216	-1.23731
chr19	11098216	11098217	-1.15179
chr19	11098217	11098218	-1.1623
chr19	11098218	11098219	-1.17092
chr19	11098219	11098220	-1.16642
chr19	11098220	11098221	-1.1686
chr19	11098221	11098222	-1.17692
chr19	11098222	11098224	-1.19375
chr19	11098224	11098225	-1.18693
chr19	11098225	11098226	-1.20471
chr19	11098226	11098227	-1.19826
chr19	11098227	11098228	-1.21896
chr19	11098228	11098229	-1.20275
chr19	11098229	11098230	-1.20168
chr19	11098230	11098231	-1.1924
chr19	11098231	11098232	-1.20206
chr19	11098232	11098233	-1.20209
chr19	11098233	11098234	-1.20592
chr19	11098234	11098235	-1.20919
chr19	11098235	11098236	-1.17639
chr19	11098236	11098237	-1.15464
chr19	11098237	11098238	-1.15556
chr19	11098238	11098239	-1.16769
chr19	11098239	11098240	-1.1988
chr19	11098240	11098242	-1.20463
chr19	11098242	11098243	-1.20239
chr19	11098243	11098244	-1.20233
chr19	11098244	11098245	-1.23856
chr19	11098245	11098246	-1.23249
chr19	11098246	11098247	-1.23896
chr19	11098247	11098248	-1.23477
chr19	11098248	11098249	-1.23508
chr19	11098249	11098250	-1.26481
chr19	11098250	11098251	-1.25821
chr19	11098251	11098252	-1.27677
chr19	11098252	11098253	-1.29832
chr19	11098253	11098254	-1.29971
chr19	11098254	11098255	-1.31965
chr19	11098255	11098256	-1.31978
chr19	11098256	11098257	-1.31255
chr19	11098257	11098258	-1.31871
chr19	11098258	11098259	-1.40183
chr19	11098259	11098260	-1.4119
chr19	11098260	11098261	-1.41826
chr19	11098261	11098262	-1.40226
chr19	11098262	11098263	-1.39695
chr19	11098263	11098264	-1.41036
chr19	11098264	11098265	-1.41813
chr19	11098265	11098266	-1.41815
chr19	11098266	11098267	-1.40071
chr19	11098267	11098268	-1.37471
chr19	11098268	11098269	-1.39094
chr19	11098269	11098270	-1.41865
chr19	11098270	11098271	-1.45817
chr19	11098271	11098272	-1.4582
chr19	11098272	11098273	-1.45833
chr19	11098273	11098274	-1.44685
chr19	11098274	11098275	-1.47158
chr19	11098275	11098276	-1.48327
chr19	11098276	11098277	-1.48348
chr19	11098277	11098278	-1.51965
chr19	11098278	11098279	-1.51966
chr19	11098279	11098280	-1.53709
chr19	11098280	11098281	-1.50957
chr19	11098281	11098282	-1.50705
chr19	11098282	11098283	-1.54451
chr19	11098283	11098284	-1.5449
chr19	11098284	11098285	-1.55852
chr19	11098285	11098287	-1.60586
chr19	11098287	11098288	-1.64521
chr19	11098288	11098289	-1.64558
chr19	11098289	11098290	-1.91768
chr19	11098290	11098291	-1.94789
chr19	11098291	11098292	-1.94777
chr19	11098292	11098294	-1.976
chr19	11098294	11098295	-2.00522
chr19	11098295	11098296	-1.97879
chr19	11098296	11098297	-1.97882
chr19	11098297	11098298	-2.03156
chr19	11098298	11098299	-2.03158
chr19	11098299	11098301	-2.11777
chr19	11098301	11098302	-2.06575
chr19	11098302	11098303	-2.00073
chr19	11098303	11098304	-1.77441
chr19	11098304	11098305	-1.77298
chr19	11098305	11098306	-1.78235
chr19	11098306	11098307	-1.77294
chr19	11098307	11098308	-1.93316
chr19	11098308	11098309	-1.92657
chr19	11098309	11098310	-2.1025
chr19	11098310	11098311	-2.103
chr19	11098311	11098312	-2.09892
chr19	11098312	11098313	-2.08793
chr19	11098313	11098314	-2.02613
chr19	11098314	11098315	-2.02552
chr19	11098315	11098316	-2.00654
chr19	11098316	11098317	-1.99964
chr19	11098317	11098318	-2.02382
chr19	11098318	11098319	-1.81761
chr19	11098319	11098320	-1.82468
chr19	11098320	11098321	-1.68172
chr19	11098321	11098322	-1.68203
chr19	11098322	11098324	-1.66424
chr19	11098324	11098325	-1.66117
chr19	11098325	11098326	-1.63815
chr19	11098326	11098327	-1.58515
chr19	11098327	11098328	-1.58519
chr19	11098328	11098329	-1.59322
chr19	11098329	11098330	-1.59059
chr19	11098330	11098331	-1.59067
chr19	11098331	11098333	-1.57933
chr19	11098333	11098334	-1.46404
chr19	11098334	11098335	-1.41447
chr19	11098335	11098336	-1.41436
chr19	11098336	11098338	-1.41499
chr19	11098338	11098339	-1.39973
chr19	11098339	11098340	-1.39721
chr19	11098340	11098341	-1.35302
chr19	11098341	11098342	-1.35308
chr19	11098342	11098343	-1.31777
chr19	11098343	11098344	-1.30846
chr19	11098344	11098345	-1.31328
chr19	11098345	11098346	-1.27016
chr19	11098346	11098347	-1.22245
chr19	11098347	11098348	-1.19051
chr19	11098348	11098349	-1.17315
chr19	11098349	11098350	-1.15379
chr19	11098350	11098351	-1.10986
chr19	11098351	11098352	-1.10996
chr19	11098352	11098353	-1.1038
chr19	11098353	11098354	-1.10376
chr19	11098354	11098355	-1.10362
chr19	11098355	11098356	-1.07202
chr19	11098356	11098357	-1.06592
chr19	11098357	11098358	-0.994635
chr19	11098358	11098359	-0.994677
chr19	11098359	11098360	-0.994738
chr19	11098360	11098361	-0.920583
chr19	11098361	11098362	-0.955861
chr19	11098362	11098363	-0.924335
chr19	11098363	11098364	-0.922431
chr19	11098364	11098365	-0.92157
chr19	11098365	11098366	-0.908917
chr19	11098366	11098367	-0.985449
chr19	11098367	11098368	-0.98006
chr19	11098368	11098369	-0.980175
chr19	11098369	11098370	-0.982105
chr19	11098370	11098371	-0.981535
chr19	11098371	11098372	-0.989951
chr19	11098372	11098373	-0.989559
chr19	11098373	11098374	-0.962494
chr19	11098374	11098375	-0.961515
chr19	11098375	11098376	-0.873816
chr19	11098376	11098377	-0.880415
chr19	11098377	11098378	-0.877563
chr19	11098378	11098379	-0.889225
chr19	11098379	11098380	-0.891913
chr19	11098380	11098381	-0.899921
chr19	11098381	11098382	-0.886497
chr19	11098382	11098383	-0.882954
chr19	11098383	11098384	-0.83232
chr19	11098384	11098385	-0.8258
chr19	11098385	11098386	-0.848916
chr19	11098386	11098388	-0.863462
chr19	11098388	11098389	-0.851237
chr19	11098389	11098390	-0.836968
chr19	11098390	11098391	-0.839507
chr19	11098391	11098392	-0.83948
chr19	11098392	11098393	-0.840993
chr19	11098393	11098394	-0.784414
chr19	11098394	11098395	-0.682599
chr19	11098395	11098396	-0.686157
chr19	11098396	11098397	-0.664984
chr19	11098397	11098398	-0.669421
chr19	11098398	11098399	-0.60717
chr19	11098399	11098400	-0.6063
chr19	11098400	11098401	-0.585625
chr19	11098401	11098402	-0.587077
chr19	11098402	11098403	-0.586611
chr19	11098403	11098404	-0.551185
chr19	11098404	11098405	-0.541734
chr19	11098405	11098406	-0.541838
chr19	11098406	11098407	-0.529618
chr19	11098407	11098408	-0.512692
chr19	11098408	11098409	-0.474547
chr19	11098409	11098410	-0.473983
chr19	11098410	11098411	-0.473841
chr19	11098411	11098412	-0.483309
chr19	11098412	11098413	-0.476873
chr19	11098413	11098414	-0.472647
chr19	11098414	11098415	-0.460235
chr19	11098415	11098416	-0.458029
chr19	11098416	11098417	-0.468517
chr19	11098417	11098418	-0.474994
chr19	11098418	11098420	-0.485479
chr19	11098420	11098422	-0.492724
chr19	11098422	11098423	-0.490125
chr19	11098423	11098424	-0.495531
chr19	11098424	11098425	-0.485015
chr19	11098425	11098426	-0.4863
chr19	11098426	11098427	-0.486371
chr19	11098427	11098428	-0.489449
chr19	11098428	11098429	-0.489878
chr19	11098429	11098430	-0.489894
chr19	11098430	11098431	-0.502548
chr19	11098431	11098432	-0.50253
chr19	11098432	11098433	-0.511509
chr19	11098433	11098434	-0.51161
chr19	11098434	11098435	-0.511696
chr19	11098435	11098436	-0.511634
chr19	11098436	11098437	-0.502548
chr19	11098437	11098438	-0.494962
chr19	11098438	11098439	-0.473638
chr19	11098439	11098440	-0.470103
chr19	11098440	11098441	-0.475808
chr19	11098441	11098442	-0.468612
chr19	11098442	11098443	-0.468487
chr19	11098443	11098444	-0.457531
chr19	11098444	11098445	-0.457441
chr19	11098445	11098446	-0.468102
chr19	11098446	11098447	-0.442845
chr19	11098447	11098448	-0.441598
chr19	11098448	11098449	-0.41453
chr19	11098449	11098450	-0.411132
chr19	11098450	11098451	-0.399345
chr19	11098451	11098452	-0.399665
chr19	11098452	11098453	-0.400936
chr19	11098453	11098454	-0.476921
chr19	11098454	11098455	-0.474649
chr19	11098455	11098456	-0.446025
chr19	11098456	11098457	-0.427774
chr19	11098457	11098458	-0.425459
chr19	11098458	11098459	-0.433864
chr19	11098459	11098460	-0.424993
chr19	11098460	11098461	-0.418881
chr19	11098461	11098462	-0.391192
chr19	11098462	11098463	-0.392334
chr19	11098463	11098464	-0.417063
chr19	11098464	11098465	-0.409111
chr19	11098465	11098466	-0.417023
chr19	11098466	11098467	-0.414218
chr19	11098467	11098468	-0.414656
chr19	11098468	11098469	-0.477236
chr19	11098469	11098470	-0.475345
chr19	11098470	11098471	-0.540321
chr19	11098471	11098472	-0.53943
chr19	11098472	11098473	-0.546265
chr19	11098473	11098474	-0.536896
chr19	11098474	11098475	-0.538116
chr19	11098475	11098476	-0.550535
chr19	11098476	11098477	-0.579798
chr19	11098477	11098478	-0.57914
chr19	11098478	11098479	-0.57911
chr19	11098479	11098480	-0.580446
chr19	11098480	11098481	-0.578429
chr19	11098481	11098482	-0.581489
chr19	11098482	11098483	-0.581359
chr19	11098483	11098484	-0.631657
chr19	11098484	11098485	-0.658242
chr19	11098485	11098486	-0.645589
chr19	11098486	11098487	-0.623716
chr19	11098487	11098488	-0.605506
chr19	11098488	11098489	-0.613628
chr19	11098489	11098490	-0.615422
chr19	11098490	11098491	-0.626615
chr19	11098491	11098492	-0.613751
chr19	11098492	11098493	-0.597518
chr19	11098493	11098494	-0.596331
chr19	11098494	11098495	-0.584954
chr19	11098495	11098496	-0.620354
chr19	11098496	11098497	-0.62911
chr19	11098497	11098498	-0.642337
chr19	11098498	11098499	-0.657222
chr19	11098499	11098500	-0.672554
chr19	11098500	11098501	-0.685505
chr19	11098501	11098502	-0.685406
chr19	11098502	11098503	-0.679922
chr19	11098503	11098504	-0.673364
chr19	11098504	11098505	-0.657522
chr19	11098505	11098506	-0.666089
chr19	11098506	11098507	-0.67146
chr19	11098507	11098508	-0.730849
chr19	11098508	11098509	-0.726223
chr19	11098509	11098510	-0.713978
chr19	11098510	11098511	-0.738913
chr19	11098511	11098512	-0.738448
chr19	11098512	11098513	-0.77749
chr19	11098513	11098514	-0.766393
chr19	11098514	11098515	-0.764001
chr19	11098515	11098516	-0.772739
chr19	11098516	11098517	-0.772697
chr19	11098517	11098518	-0.763616
chr19	11098518	11098519	-0.751792
chr19	11098519	11098520	-0.706071
chr19	11098520	11098521	-0.704798
chr19	11098521	11098522	-0.701203
chr19	11098522	11098523	-0.696339
chr19	11098523	11098524	-0.705384
chr19	11098524	11098525	-0.671962
chr19	11098525	11098526	-0.741307
chr19	11098526	11098527	-0.741614
chr19	11098527	11098528	-0.744234
chr19	11098528	11098529	-0.697487
chr19	11098529	11098530	-0.698512
chr19	11098530	11098531	-0.697547
chr19	11098531	11098532	-0.7058
chr19	11098532	11098533	-0.708359
chr19	11098533	11098534	-0.713219
chr19	11098534	11098535	-0.699268
chr19	11098535	11098536	-0.697783
chr19	11098536	11098537	-0.695137
chr19	11098537	11098538	-0.6952
chr19	11098538	11098539	-0.696395
chr19	11098539	11098540	-0.694398
chr19	11098540	11098541	-0.600688
chr19	11098541	11098542	-0.590554
chr19	11098542	11098543	-0.590585
chr19	11098543	11098544	-0.64178
chr19	11098544	11098545	-0.742878
chr19	11098545	11098546	-0.695595
chr19	11098546	11098547	-0.715994
chr19	11098547	11098548	-0.692715
chr19	11098548	11098549	-0.756195
chr19	11098549	11098550	-0.750704
chr19	11098550	11098551	-0.741564
chr19	11098551	11098552	-0.739359
chr19	11098552	11098553	-0.69213
chr19	11098553	11098554	-0.734567
chr19	11098554	11098555	-0.735842
chr19	11098555	11098556	-0.713093
chr19	11098556	11098557	-0.731915
chr19	11098557	11098558	-0.708683
chr19	11098558	11098559	-0.758182
chr19	11098559	11098560	-0.74777
chr19	11098560	11098561	-0.712098
chr19	11098561	11098562	-0.712114
chr19	11098562	11098563	-0.720174
chr19	11098563	11098564	-0.718727
chr19	11098564	11098565	-0.714142
chr19	11098565	11098567	-0.716919
chr19	11098567	11098568	-0.690043
chr19	11098568	11098569	-0.692983
chr19	11098569	11098570	-0.661824
chr19	11098570	11098572	-0.66187
chr19	11098572	11098574	-0.660904
chr19	11098574	11098575	-0.661552
chr19	11098575	11098576	-0.661721
chr19	11098576	11098577	-0.661768
chr19	11098577	11098578	-0.632906
chr19	11098578	11098579	-0.627564
chr19	11098579	11098581	-0.609931
chr19	11098581	11098582	-0.611579
chr19	11098582	11098583	-0.584681
chr19	11098583	11098584	-0.578273
chr19	11098584	11098586	-0.575371
chr19	11098586	11098587	-0.585879
chr19	11098587	11098588	-0.59357
chr19	11098588	11098589	-0.619212
chr19	11098589	11098590	-0.616607
chr19	11098590	11098591	-0.616354
chr19	11098591	11098592	-0.623698
chr19	11098592	11098593	-0.623667
chr19	11098593	11098596	-0.634296
chr19	11098596	11098597	-0.666285
chr19	11098597	11098598	-0.667784
chr19	11098598	11098600	-0.699655
chr19	11098600	11098601	-0.716484
chr19	11098601	11098602	-0.763873
chr19	11098602	11098603	-0.801367
chr19	11098603	11098604	-0.812891
chr19	11098604	11098605	-0.816332
chr19	11098605	11098606	-0.839294
chr19	11098606	11098607	-0.865899
chr19	11098607	11098608	-0.869276
chr19	11098608	11098609	-0.868499
chr19	11098609	11098610	-0.876381
chr19	11098610	11098611	-0.883809
chr19	11098611	11098612	-0.917178
chr19	11098612	11098613	-0.920718
chr19	11098613	11098614	-0.921812
chr19	11098614	11098615	-0.934754
chr19	11098615	11098616	-0.927017
chr19	11098616	11098617	-0.93394
chr19	11098617	11098618	-0.934704
chr19	11098618	11098619	-0.942136
chr19	11098619	11098620	-0.946172
chr19	11098620	11098621	-0.942281
chr19	11098621	11098622	-0.943935
chr19	11098622	11098623	-0.945806
chr19	11098623	11098624	-0.957864
chr19	11098624	11098625	-0.951243
chr19	11098625	11098626	-0.949541
chr19	11098626	11098627	-0.9472
chr19	11098627	11098628	-0.94904
chr19	11098628	11098630	-0.946535
chr19	11098630	11098631	-0.950511
chr19	11098631	11098632	-0.946539
chr19	11098632	11098633	-0.94667
chr19	11098633	11098634	-0.937616
chr19	11098634	11098635	-0.939524
chr19	11098635	11098636	-0.953009
chr19	11098636	11098637	-0.984259
chr19	11098637	11098638	-1.0135
chr19	11098638	11098639	-1.01528
chr19	11098639	11098640	-1.01488
chr19	11098640	11098641	-1.03003
chr19	11098641	11098642	-1.05188
chr19	11098642	11098643	-1.08525
chr19	11098643	11098644	-1.09207
chr19	11098644	11098645	-1.09685
chr19	11098645	11098646	-1.06247
chr19	11098646	11098647	-1.09413
chr19	11098647	11098648	-1.10148
chr19	11098648	11098649	-1.10161
chr19	11098649	11098650	-1.10836
chr19	11098650	11098651	-1.03957
chr19	11098651	11098652	-1.03737
chr19	11098652	11098653	-1.048
chr19	11098653	11098654	-1.05439
chr19	11098654	11098655	-1.0722
chr19	11098655	11098656	-1.07689
chr19	11098656	11098657	-1.02399
chr19	11098657	11098658	-1.024
chr19	11098658	11098659	-1.01779
chr19	11098659	11098660	-1.03711
chr19	11098660	11098661	-1.08768
chr19	11098661	11098663	-1.06449
chr19	11098663	11098664	-0.988485
chr19	11098664	11098665	-0.969171
chr19	11098665	11098666	-0.932121
chr19	11098666	11098667	-0.932004
chr19	11098667	11098668	-0.947939
chr19	11098668	11098669	-0.964786
chr19	11098669	11098670	-1.01917
chr19	11098670	11098671	-1.00238
chr19	11098671	11098672	-0.988353
chr19	11098672	11098673	-0.994477
chr19	11098673	11098674	-1.00214
chr19	11098674	11098675	-1.04333
chr19	11098675	11098676	-1.04238
chr19	11098676	11098677	-1.03741
chr19	11098677	11098678	-1.03327
chr19	11098678	11098679	-1.06426
chr19	11098679	11098680	-1.06638
chr19	11098680	11098681	-1.06638
chr19	11098681	11098682	-1.06433
chr19	11098682	11098683	-1.06419
chr19	11098683	11098684	-1.1147
chr19	11098684	11098685	-1.12683
chr19	11098685	11098686	-1.1145
chr19	11098686	11098687	-1.06637
chr19	11098687	11098688	-1.06647
chr19	11098688	11098689	-1.05751
chr19	11098689	11098690	-1.07586
chr19	11098690	11098691	-1.18231
chr19	11098691	11098692	-1.20135
chr19	11098692	11098693	-1.20201
chr19	11098693	11098694	-1.19303
chr19	11098694	11098695	-1.18609
chr19	11098695	11098697	-1.22965
chr19	11098697	11098698	-1.26516
chr19	11098698	11098699	-1.244
chr19	11098699	11098700	-1.25061
chr19	11098700	11098701	-1.25286
chr19	11098701	11098702	-1.25513
chr19	11098702	11098703	-1.31154
chr19	11098703	11098704	-1.31171
chr19	11098704	11098705	-1.32502
chr19	11098705	11098706	-1.34315
chr19	11098706	11098707	-1.34083
chr19	11098707	11098708	-1.39624
chr19	11098708	11098709	-1.36315
chr19	11098709	11098710	-1.37557
chr19	11098710	11098711	-1.42567
chr19	11098711	11098712	-1.42088
chr19	11098712	11098713	-1.41758
chr19	11098713	11098714	-1.42675
chr19	11098714	11098715	-1.45966
chr19	11098715	11098716	-1.45949
chr19	11098716	11098717	-1.42452
chr19	11098717	11098718	-1.47364
chr19	11098718	11098719	-1.43216
chr19	11098719	11098720	-1.48189
chr19	11098720	11098721	-1.48181
chr19	11098721	11098722	-1.47422
chr19	11098722	11098723	-1.48334
chr19	11098723	11098724	-1.48364
chr19	11098724	11098725	-1.49405
chr19	11098725	11098726	-1.49319
chr19	11098726	11098727	-1.43949
chr19	11098727	11098728	-1.48803
chr19	11098728	11098729	-1.50086
chr19	11098729	11098730	-1.5382
chr19	11098730	11098731	-1.53831
chr19	11098731	11098732	-1.53366
chr19	11098732	11098733	-1.54766
chr19	11098733	11098734	-1.55692
chr19	11098734	11098736	-1.56221
chr19	11098736	11098737	-1.48593
chr19	11098737	11098738	-1.43955
chr19	11098738	11098739	-1.43705
chr19	11098739	11098740	-1.44944
chr19	11098740	11098741	-1.44896
chr19	11098741	11098742	-1.33823
chr19	11098742	11098743	-1.3334
chr19	11098743	11098744	-1.32307
chr19	11098744	11098745	-1.32304
chr19	11098745	11098746	-1.32274
chr19	11098746	11098747	-1.30102
chr19	11098747	11098749	-1.25164
chr19	11098749	11098750	-1.20332
chr19	11098750	11098751	-1.20083
chr19	11098751	11098754	-1.12838
chr19	11098754	11098755	-1.12841
chr19	11098755	11098756	-1.11328
chr19	11098756	11098757	-1.10362
chr19	11098757	11098758	-1.10175
chr19	11098758	11098759	-1.1008
chr19	11098759	11098760	-1.10072
chr19	11098760	11098761	-1.10042
chr19	11098761	11098762	-1.10884
chr19	11098762	11098763	-1.10202
chr19	11098763	11098765	-1.09961
chr19	11098765	11098767	-1.10959
chr19	11098767	11098768	-1.10962
chr19	11098768	11098769	-1.10938
chr19	11098769	11098770	-1.10929
chr19	11098770	11098771	-1.11372
chr19	11098771	11098773	-1.11354
chr19	11098773	11098774	-1.11348
chr19	11098774	11098775	-1.11831
chr19	11098775	11098776	-1.11977
chr19	11098776	11098777	-1.12109
chr19	11098777	11098778	-1.12115
chr19	11098778	11098779	-1.12322
chr19	11098779	11098780	-1.12278
chr19	11098780	11098781	-1.10024
chr19	11098781	11098782	-1.11229
chr19	11098782	11098783	-1.11232
chr19	11098783	11098784	-1.12863
chr19	11098784	11098785	-1.12855
chr19	11098785	11098786	-1.13998
chr19	11098786	11098787	-1.13062
chr19	11098787	11098788	-1.12426
chr19	11098788	11098789	-1.11777
chr19	11098789	11098790	-1.1157
chr19	11098790	11098791	-1.09511
chr19	11098791	11098792	-0.999227
chr19	11098792	11098793	-0.999073
chr19	11098793	11098794	-0.980923
chr19	11098794	11098795	-0.987317
chr19	11098795	11098796	-0.996619
chr19	11098796	11098797	-0.939673
chr19	11098797	11098799	-0.939804
chr19	11098799	11098800	-0.940332
chr19	11098800	11098801	-1.01934
chr19	11098801	11098802	-1.02112
chr19	11098802	11098803	-1.02139
chr19	11098803	11098804	-1.00685
chr19	11098804	11098805	-1.00702
chr19	11098805	11098806	-1.0273
chr19	11098806	11098807	-1.06392
chr19	11098807	11098808	-1.05675
chr19	11098808	11098810	-1.06651
chr19	11098810	11098811	-1.07236
chr19	11098811	11098812	-1.06808
chr19	11098812	11098813	-1.06879
chr19	11098813	11098814	-1.15241
chr19	11098814	11098815	-1.16739
chr19	11098815	11098816	-1.1939
chr19	11098816	11098817	-1.16988
chr19	11098817	11098819	-1.17006
chr19	11098819	11098820	-1.11793
chr19	11098820	11098821	-1.12709
chr19	11098821	11098822	-1.05559
chr19	11098822	11098823	-1.05568
chr19	11098823	11098824	-1.04256
chr19	11098824	11098825	-1.04226
chr19	11098825	11098826	-1.04194
chr19	11098826	11098827	-1.04597
chr19	11098827	11098828	-1.04588
chr19	11098828	11098829	-1.0601
chr19	11098829	11098830	-1.05231
chr19	11098830	11098831	-1.03691
chr19	11098831	11098832	-1.04324
chr19	11098832	11098833	-1.04325
chr19	11098833	11098834	-1.00692
chr19	11098834	11098835	-1.02205
chr19	11098835	11098836	-0.992284
chr19	11098836	11098838	-1.03502
chr19	11098838	11098839	-1.03932
chr19	11098839	11098840	-1.03345
chr19	11098840	11098841	-1.04716
chr19	11098841	11098842	-1.04559
chr19	11098842	11098843	-1.04508
chr19	11098843	11098844	-1.03766
chr19	11098844	11098845	-1.04432
chr19	11098845	11098846	-1.06337
chr19	11098846	11098847	-1.06327
chr19	11098847	11098848	-1.00343
chr19	11098848	11098850	-1.0275
chr19	11098850	11098851	-1.06181
chr19	11098851	11098852	-1.06133
chr19	11098852	11098853	-1.06933
chr19	11098853	11098854	-1.04426
chr19	11098854	11098855	-1.02087
chr19	11098855	11098856	-1.01981
chr19	11098856	11098857	-1.0213
chr19	11098857	11098858	-1.0379
chr19	11098858	11098859	-1.06705
chr19	11098859	11098860	-1.04383
chr19	11098860	11098861	-1.04264
chr19	11098861	11098862	-0.99098
chr19	11098862	11098863	-1.00163
chr19	11098863	11098864	-1.00605
chr19	11098864	11098865	-1.00563
chr19	11098865	11098866	-1.00641
chr19	11098866	11098867	-1.01482
chr19	11098867	11098868	-0.99907
chr19	11098868	11098869	-1.03188
chr19	11098869	11098870	-0.992387
chr19	11098870	11098871	-0.99235
chr19	11098871	11098872	-0.931332
chr19	11098872	11098873	-0.931379
chr19	11098873	11098874	-0.926493
chr19	11098874	11098875	-0.936074
chr19	11098875	11098876	-0.936089
chr19	11098876	11098877	-0.96178
chr19	11098877	11098878	-0.94384
chr19	11098878	11098879	-0.888595
chr19	11098879	11098881	-0.889037
chr19	11098881	11098882	-0.889058
chr19	11098882	11098884	-0.914076
chr19	11098884	11098885	-0.914019
chr19	11098885	11098886	-0.881097
chr19	11098886	11098887	-0.930774
chr19	11098887	11098888	-0.931406
chr19	11098888	11098889	-0.933272
chr19	11098889	11098890	-0.929738
chr19	11098890	11098891	-0.882997
chr19	11098891	11098892	-0.960318
chr19	11098892	11098893	-0.949542
chr19	11098893	11098894	-0.958374
chr19	11098894	11098895	-0.957224
chr19	11098895	11098896	-0.957157
chr19	11098896	11098897	-0.976111
chr19	11098897	11098898	-1.00639
chr19	11098898	11098899	-1.00615
chr19	11098899	11098900	-0.954197
chr19	11098900	11098901	-0.93881
chr19	11098901	11098902	-0.992135
chr19	11098902	11098903	-0.973229
chr19	11098903	11098904	-0.970188
chr19	11098904	11098905	-0.956529
chr19	11098905	11098906	-0.970082
chr19	11098906	11098907	-0.971816
chr19	11098907	11098908	-0.922229
chr19	11098908	11098909	-0.918919
chr19	11098909	11098910	-0.917517
chr19	11098910	11098911	-0.917576
chr19	11098911	11098912	-0.908559
chr19	11098912	11098913	-0.902863
chr19	11098913	11098914	-0.899188
chr19	11098914	11098915	-0.899158
chr19	11098915	11098916	-0.899404
chr19	11098916	11098917	-0.899239
chr19	11098917	11098918	-0.899101
chr19	11098918	11098919	-0.89904
chr19	11098919	11098920	-0.898945
chr19	11098920	11098921	-0.898707
chr19	11098921	11098922	-0.898515
chr19	11098922	11098923	-0.898522
chr19	11098923	11098924	-0.898134
chr19	11098924	11098925	-0.900514
chr19	11098925	11098926	-0.89506
chr19	11098926	11098927	-0.895476
chr19	11098927	11098928	-0.895406
chr19	11098928	11098930	-0.895184
chr19	11098930	11098931	-0.917598
chr19	11098931	11098932	-0.905554
chr19	11098932	11098933	-0.905311
chr19	11098933	11098935	-0.889051
chr19	11098935	11098936	-0.888073
chr19	11098936	11098937	-0.90031
chr19	11098937	11098938	-0.906196
chr19	11098938	11098939	-0.908244
chr19	11098939	11098940	-0.909523
chr19	11098940	11098941	-0.931196
chr19	11098941	11098942	-1.01416
chr19	11098942	11098943	-1.01383
chr19	11098943	11098944	-1.01255
chr19	11098944	11098945	-1.0057
chr19	11098945	11098946	-1.00458
chr19	11098946	11098947	-1.06381
chr19	11098947	11098948	-1.06375
chr19	11098948	11098949	-1.06434
chr19	11098949	11098950	-1.06134
chr19	11098950	11098951	-1.06173
chr19	11098951	11098953	-1.06162
chr19	11098953	11098954	-1.08188
chr19	11098954	11098955	-1.0817
chr19	11098955	11098956	-1.07595
chr19	11098956	11098957	-1.12258
chr19	11098957	11098958	-1.05297
chr19	11098958	11098959	-1.0535
chr19	11098959	11098960	-1.05169
chr19	11098960	11098961	-1.05282
chr19	11098961	11098962	-1.07356
chr19	11098962	11098963	-1.0752
chr19	11098963	11098964	-1.07328
chr19	11098964	11098965	-1.07375
chr19	11098965	11098966	-1.07186
chr19	11098966	11098968	-1.1003
chr19	11098968	11098969	-1.10009
chr19	11098969	11098970	-1.15293
chr19	11098970	11098971	-1.1549
chr19	11098971	11098972	-1.26384
chr19	11098972	11098973	-1.2478
chr19	11098973	11098974	-1.2623
chr19	11098974	11098975	-1.19085
chr19	11098975	11098976	-1.19065
chr19	11098976	11098977	-1.17161
chr19	11098977	11098978	-1.17544
chr19	11098978	11098979	-1.18765
chr19	11098979	11098980	-1.19832
chr19	11098980	11098981	-1.22008
chr19	11098981	11098982	-1.22012
chr19	11098982	11098983	-1.21591
chr19	11098983	11098984	-1.25839
chr19	11098984	11098985	-1.23179
chr19	11098985	11098986	-1.2813
chr19	11098986	11098988	-1.29017
chr19	11098988	11098989	-1.29537
chr19	11098989	11098990	-1.30276
chr19	11098990	11098991	-1.30235
chr19	11098991	11098992	-1.30208
chr19	11098992	11098993	-1.30213
chr19	11098993	11098994	-1.31715
chr19	11098994	11098995	-1.31697
chr19	11098995	11098996	-1.31714
chr19	11098996	11098997	-1.31438
chr19	11098997	11098998	-1.39039
chr19	11098998	11098999	-1.39042
chr19	11098999	11099000	-1.39048
chr19	11099000	11099001	-1.39072
chr19	11099001	11099002	-1.39048
chr19	11099002	11099003	-1.39037
chr19	11099003	11099004	-1.42505
chr19	11099004	11099005	-1.44052
chr19	11099005	11099006	-1.44705
chr19	11099006	11099007	-1.42895
chr19	11099007	11099008	-1.42501
chr19	11099008	11099009	-1.42532
chr19	11099009	11099010	-1.46043
chr19	11099010	11099011	-1.4581
chr19	11099011	11099012	-1.53184
chr19	11099012	11099013	-1.51481
chr19	11099013	11099014	-1.51334
chr19	11099014	11099015	-1.51186
chr19	11099015	11099016	-1.51216
chr19	11099016	11099017	-1.53004
chr19	11099017	11099018	-1.55219
chr19	11099018	11099019	-1.55199
chr19	11099019	11099020	-1.61992
chr19	11099020	11099021	-1.6078
chr19	11099021	11099022	-1.70267
chr19	11099022	11099023	-1.70275
chr19	11099023	11099024	-1.71042
chr19	11099024	11099025	-1.71038
chr19	11099025	11099026	-1.67684
chr19	11099026	11099027	-1.68155
chr19	11099027	11099028	-1.67264
chr19	11099028	11099029	-1.77028
chr19	11099029	11099030	-1.7699
chr19	11099030	11099031	-1.76995
chr19	11099031	11099032	-1.76979
chr19	11099032	11099033	-1.76154
chr19	11099033	11099034	-1.76147
chr19	11099034	11099035	-1.72243
chr19	11099035	11099036	-1.77544
chr19	11099036	11099037	-1.77536
chr19	11099037	11099038	-1.8393
chr19	11099038	11099039	-1.83936
chr19	11099039	11099040	-1.7871
chr19	11099040	11099041	-1.82226
chr19	11099041	11099042	-1.82205
chr19	11099042	11099043	-1.84226
chr19	11099043	11099044	-1.84209
chr19	11099044	11099045	-1.84182
chr19	11099045	11099046	-1.84165
chr19	11099046	11099047	-1.79387
chr19	11099047	11099048	-1.81771
chr19	11099048	11099049	-1.8178
chr19	11099049	11099050	-1.99031
chr19	11099050	11099051	-2.03387
chr19	11099051	11099052	-2.03705
chr19	11099052	11099053	-2.07587
chr19	11099053	11099054	-2.07585
chr19	11099054	11099055	-2.07956
chr19	11099055	11099056	-2.08346
chr19	11099056	11099057	-2.10627
chr19	11099057	11099059	-2.23291
chr19	11099059	11099060	-2.23724
chr19	11099060	11099061	-2.23748
chr19	11099061	11099062	-2.26045
chr19	11099062	11099063	-2.28249
chr19	11099063	11099064	-2.28251
chr19	11099064	11099065	-2.28235
chr19	11099065	11099066	-2.28676
chr19	11099066	11099067	-2.28674
chr19	11099067	11099068	-2.2866
chr19	11099068	11099069	-2.28637
chr19	11099069	11099070	-2.28635
chr19	11099070	11099071	-2.28678
chr19	11099071	11099072	-2.28676
chr19	11099072	11099073	-2.27333
chr19	11099073	11099074	-2.27327
chr19	11099074	11099075	-2.25163
chr19	11099075	11099076	-2.25253
chr19	11099076	11099077	-2.19936
chr19	11099077	11099078	-2.16419
chr19	11099078	11099079	-2.16406
chr19	11099079	11099080	-2.16397
chr19	11099080	11099081	-2.16456
chr19	11099081	11099082	-2.18619
chr19	11099082	11099083	-2.18185
chr19	11099083	11099084	-2.21497
chr19	11099084	11099085	-2.21373
chr19	11099085	11099086	-2.21818
chr19	11099086	11099087	-2.21716
chr19	11099087	11099088	-2.19123
chr19	11099088	11099089	-2.20031
chr19	11099089	11099090	-2.19961
chr19	11099090	11099091	-2.19983
chr19	11099091	11099093	-2.19173
chr19	11099093	11099094	-2.21182
chr19	11099094	11099095	-2.23117
chr19	11099095	11099097	-2.26871
chr19	11099097	11099098	-2.26126
chr19	11099098	11099099	-2.25968
chr19	11099099	11099100	-2.25951
chr19	11099100	11099101	-2.25988
chr19	11099101	11099102	-2.23272
chr19	11099102	11099103	-2.23275
chr19	11099103	11099105	-2.23188
chr19	11099105	11099107	-2.20362
chr19	11099107	11099108	-2.36937
chr19	11099108	11099109	-2.36933
chr19	11099109	11099110	-2.37419
chr19	11099110	11099111	-2.34809
chr19	11099111	11099112	-2.3479
chr19	11099112	11099113	-2.34689
chr19	11099113	11099114	-2.35168
chr19	11099114	11099115	-2.37411
chr19	11099115	11099116	-2.34564
chr19	11099116	11099117	-2.34523
chr19	11099117	11099118	-2.34521
chr19	11099118	11099119	-2.34513
chr19	11099119	11099120	-2.35248
chr19	11099120	11099121	-2.30667
chr19	11099121	11099122	-2.30616
chr19	11099122	11099123	-2.32066
chr19	11099123	11099124	-2.29636
chr19	11099124	11099125	-2.44351
chr19	11099125	11099126	-2.43062
chr19	11099126	11099127	-2.47079
chr19	11099127	11099128	-2.47073
chr19	11099128	11099129	-2.47069
chr19	11099129	11099130	-2.44005
chr19	11099130	11099131	-2.41283
chr19	11099131	11099132	-2.41273
chr19	11099132	11099133	-2.39298
chr19	11099133	11099134	-2.36854
chr19	11099134	11099135	-2.40708
chr19	11099135	11099136	-2.41749
chr19	11099136	11099137	-2.3317
chr19	11099137	11099138	-2.33178
chr19	11099138	11099139	-2.34452
chr19	11099139	11099141	-2.34464
chr19	11099141	11099142	-2.33723
chr19	11099142	11099143	-2.3373
chr19	11099143	11099144	-2.33736
chr19	11099144	11099145	-2.33737
chr19	11099145	11099146	-2.33757
chr19	11099146	11099148	-2.33759
chr19	11099148	11099149	-2.31943
chr19	11099149	11099151	-2.3194
chr19	11099151	11099152	-2.29984
chr19	11099152	11099153	-2.29321
chr19	11099153	11099154	-2.29347
chr19	11099154	11099155	-2.29048
chr19	11099155	11099156	-2.29539
chr19	11099156	11099157	-2.308
chr19	11099157	11099159	-2.31497
chr19	11099159	11099160	-2.28624
chr19	11099160	11099161	-2.2912
chr19	11099161	11099162	-2.2323
chr19	11099162	11099163	-2.23917
chr19	11099163	11099164	-2.23923
chr19	11099164	11099165	-2.23927
chr19	11099165	11099166	-2.23936
chr19	11099166	11099167	-2.23483
chr19	11099167	11099168	-2.23515
chr19	11099168	11099169	-2.2116
chr19	11099169	11099170	-2.21175
chr19	11099170	11099171	-2.23048
chr19	11099171	11099172	-2.22616
chr19	11099172	11099173	-2.22603
chr19	11099173	11099174	-2.22179
chr19	11099174	11099175	-2.19282
chr19	11099175	11099176	-2.22355
chr19	11099176	11099177	-2.21627
chr19	11099177	11099178	-2.27977
chr19	11099178	11099179	-2.27511
chr19	11099179	11099180	-2.2753
chr19	11099180	11099181	-2.25861
chr19	11099181	11099182	-2.2587
chr19	11099182	11099183	-2.25865
chr19	11099183	11099184	-2.25825
chr19	11099184	11099185	-2.30925
chr19	11099185	11099186	-2.32564
chr19	11099186	11099187	-2.31727
chr19	11099187	11099188	-2.31725
chr19	11099188	11099189	-2.31642
chr19	11099189	11099190	-2.38604
chr19	11099190	11099192	-2.4964
chr19	11099192	11099193	-2.48713
chr19	11099193	11099194	-2.40332
chr19	11099194	11099195	-2.40328
chr19	11099195	11099196	-2.40313
chr19	11099196	11099197	-2.46816
chr19	11099197	11099198	-2.46817
chr19	11099198	11099199	-2.46794
chr19	11099199	11099200	-2.47256
chr19	11099200	11099201	-2.46764
chr19	11099201	11099202	-2.48744
chr19	11099202	11099203	-2.48734
chr19	11099203	11099204	-2.41745
chr19	11099204	11099205	-2.4484
chr19	11099205	11099206	-2.44842
chr19	11099206	11099207	-2.44405
chr19	11099207	11099208	-2.40252
chr19	11099208	11099209	-2.37866
chr19	11099209	11099211	-2.37847
chr19	11099211	11099212	-2.29165
chr19	11099212	11099213	-2.2916
chr19	11099213	11099214	-2.28407
chr19	11099214	11099215	-2.28411
chr19	11099215	11099217	-2.23299
chr19	11099217	11099218	-2.233
chr19	11099218	11099219	-2.21091
chr19	11099219	11099220	-2.21076
chr19	11099220	11099221	-2.17005
chr19	11099221	11099222	-2.17006
chr19	11099222	11099223	-2.09852
chr19	11099223	11099224	-2.09843
chr19	11099224	11099225	-2.12008
chr19	11099225	11099226	-2.12452
chr19	11099226	11099227	-2.17869
chr19	11099227	11099228	-2.21936
chr19	11099228	11099229	-2.21922
chr19	11099229	11099230	-2.21912
chr19	11099230	11099231	-2.2043
chr19	11099231	11099232	-2.20408
chr19	11099232	11099233	-2.20784
chr19	11099233	11099234	-2.19912
chr19	11099234	11099235	-2.19928
chr19	11099235	11099236	-2.1992
chr19	11099236	11099237	-2.19926
chr19	11099237	11099238	-2.22532
chr19	11099238	11099239	-2.19938
chr19	11099239	11099241	-2.19957
chr19	11099241	11099242	-2.20335
chr19	11099242	11099243	-2.12955
chr19	11099243	11099244	-2.14441
chr19	11099244	11099245	-2.14486
chr19	11099245	11099246	-2.1485
chr19	11099246	11099247	-2.14872
chr19	11099247	11099248	-2.15624
chr19	11099248	11099249	-2.13134
chr19	11099249	11099250	-2.10587
chr19	11099250	11099251	-2.07659
chr19	11099251	11099252	-2.06424
chr19	11099252	11099253	-2.06387
chr19	11099253	11099254	-2.06398
chr19	11099254	11099255	-2.06446
chr19	11099255	11099256	-1.95323
chr19	11099256	11099257	-1.95374
chr19	11099257	11099258	-1.94752
chr19	11099258	11099259	-1.94755
chr19	11099259	11099260	-1.94105
chr19	11099260	11099261	-1.94487
chr19	11099261	11099262	-1.94489
chr19	11099262	11099263	-1.94596
chr19	11099263	11099264	-1.92078
chr19	11099264	11099265	-1.92076
chr19	11099265	11099266	-1.92265
chr19	11099266	11099267	-1.92254
chr19	11099267	11099268	-1.84128
chr19	11099268	11099270	-1.84105
chr19	11099270	11099271	-1.86259
chr19	11099271	11099272	-1.86252
chr19	11099272	11099273	-1.8716
chr19	11099273	11099274	-1.88941
chr19	11099274	11099275	-1.88067
chr19	11099275	11099276	-1.85882
chr19	11099276	11099277	-1.85875
chr19	11099277	11099278	-1.85849
chr19	11099278	11099279	-1.85814
chr19	11099279	11099280	-1.87687
chr19	11099280	11099281	-1.84746
chr19	11099281	11099282	-1.84735
chr19	11099282	11099283	-1.85333
chr19	11099283	11099284	-1.87311
chr19	11099284	11099285	-1.89545
chr19	11099285	11099286	-1.89505
chr19	11099286	11099287	-1.95252
chr19	11099287	11099288	-1.88466
chr19	11099288	11099289	-1.80994
chr19	11099289	11099290	-1.76583
chr19	11099290	11099291	-1.73548
chr19	11099291	11099292	-1.74089
chr19	11099292	11099293	-1.72014
chr19	11099293	11099294	-1.71993
chr19	11099294	11099295	-1.71964
chr19	11099295	11099296	-1.71935
chr19	11099296	11099297	-1.71884
chr19	11099297	11099298	-1.69698
chr19	11099298	11099299	-1.71143
chr19	11099299	11099300	-1.71125
chr19	11099300	11099301	-1.69657
chr19	11099301	11099302	-1.71089
chr19	11099302	11099303	-1.71389
chr19	11099303	11099304	-1.71387
chr19	11099304	11099305	-1.73448
chr19	11099305	11099306	-1.73451
chr19	11099306	11099307	-1.74398
chr19	11099307	11099308	-1.74483
chr19	11099308	11099309	-1.74475
chr19	11099309	11099310	-1.76289
chr19	11099310	11099311	-1.76291
chr19	11099311	11099312	-1.80137
chr19	11099312	11099313	-1.81945
chr19	11099313	11099315	-1.81956
chr19	11099315	11099316	-1.81966
chr19	11099316	11099318	-1.82951
chr19	11099318	11099319	-1.85119
chr19	11099319	11099320	-1.85112
chr19	11099320	11099321	-1.83648
chr19	11099321	11099322	-1.83993
chr19	11099322	11099323	-1.84028
chr19	11099323	11099324	-1.8438
chr19	11099324	11099325	-1.86767
chr19	11099325	11099326	-1.88983
chr19	11099326	11099327	-1.89655
chr19	11099327	11099328	-1.80793
chr19	11099328	11099330	-1.7977
chr19	11099330	11099331	-1.78083
chr19	11099331	11099332	-1.78091
chr19	11099332	11099333	-1.74542
chr19	11099333	11099335	-1.74563
chr19	11099335	11099336	-1.65213
chr19	11099336	11099337	-1.65864
chr19	11099337	11099338	-1.65848
chr19	11099338	11099340	-1.64411
chr19	11099340	11099341	-1.53452
chr19	11099341	11099342	-1.53513
chr19	11099342	11099343	-1.5406
chr19	11099343	11099345	-1.56471
chr19	11099345	11099346	-1.53233
chr19	11099346	11099347	-1.51526
chr19	11099347	11099348	-1.51515
chr19	11099348	11099349	-1.51506
chr19	11099349	11099350	-1.51529
chr19	11099350	11099351	-1.47298
chr19	11099351	11099352	-1.47311
chr19	11099352	11099353	-1.47258
chr19	11099353	11099354	-1.50387
chr19	11099354	11099355	-1.50681
chr19	11099355	11099356	-1.50682
chr19	11099356	11099357	-1.50973
chr19	11099357	11099358	-1.5332
chr19	11099358	11099359	-1.54939
chr19	11099359	11099360	-1.54943
chr19	11099360	11099361	-1.54418
chr19	11099361	11099362	-1.60483
chr19	11099362	11099363	-1.60439
chr19	11099363	11099364	-1.61079
chr19	11099364	11099365	-1.61091
chr19	11099365	11099366	-1.61203
chr19	11099366	11099368	-1.61324
chr19	11099368	11099369	-1.63209
chr19	11099369	11099370	-1.63233
chr19	11099370	11099371	-1.6644
chr19	11099371	11099372	-1.66428
chr19	11099372	11099373	-1.72051
chr19	11099373	11099375	-1.72065
chr19	11099375	11099376	-1.73651
chr19	11099376	11099377	-1.7363
chr19	11099377	11099378	-1.736
chr19	11099378	11099380	-1.73591
chr19	11099380	11099381	-1.7531
chr19	11099381	11099382	-1.75292
chr19	11099382	11099383	-1.74087
chr19	11099383	11099384	-1.74628
chr19	11099384	11099385	-1.72939
chr19	11099385	11099386	-1.72936
chr19	11099386	11099387	-1.72892
chr19	11099387	11099388	-1.73249
chr19	11099388	11099389	-1.77103
chr19	11099389	11099390	-1.75923
chr19	11099390	11099391	-1.75359
chr19	11099391	11099392	-1.74096
chr19	11099392	11099393	-1.76012
chr19	11099393	11099394	-1.76792
chr19	11099394	11099395	-1.75779
chr19	11099395	11099396	-1.75769
chr19	11099396	11099398	-1.7577
chr19	11099398	11099399	-1.73565
chr19	11099399	11099400	-1.75719
chr19	11099400	11099401	-1.76455
chr19	11099401	11099402	-1.74516
chr19	11099402	11099403	-1.69997
chr19	11099403	11099404	-1.6379
chr19	11099404	11099405	-1.63057
chr19	11099405	11099406	-1.72325
chr19	11099406	11099407	-1.71081
chr19	11099407	11099408	-1.7192
chr19	11099408	11099409	-1.61902
chr19	11099409	11099410	-1.62518
chr19	11099410	11099411	-1.63772
chr19	11099411	11099412	-1.63734
chr19	11099412	11099413	-1.62913
chr19	11099413	11099414	-1.53121
chr19	11099414	11099415	-1.53125
chr19	11099415	11099416	-1.5513
chr19	11099416	11099417	-1.55123
chr19	11099417	11099418	-1.60688
chr19	11099418	11099420	-1.59444
chr19	11099420	11099422	-1.60725
chr19	11099422	11099423	-1.59671
chr19	11099423	11099424	-1.56546
chr19	11099424	11099425	-1.57212
chr19	11099425	11099426	-1.55402
chr19	11099426	11099427	-1.50151
chr19	11099427	11099428	-1.49441
chr19	11099428	11099430	-1.48765
chr19	11099430	11099431	-1.52349
chr19	11099431	11099432	-1.42887
chr19	11099432	11099433	-1.43796
chr19	11099433	11099434	-1.4183
chr19	11099434	11099435	-1.41816
chr19	11099435	11099436	-1.41804
chr19	11099436	11099437	-1.40828
chr19	11099437	11099438	-1.41238
chr19	11099438	11099439	-1.43833
chr19	11099439	11099440	-1.47398
chr19	11099440	11099441	-1.49777
chr19	11099441	11099442	-1.49426
chr19	11099442	11099443	-1.48074
chr19	11099443	11099444	-1.47714
chr19	11099444	11099445	-1.4679
chr19	11099445	11099446	-1.45206
chr19	11099446	11099447	-1.43683
chr19	11099447	11099448	-1.41836
chr19	11099448	11099449	-1.41803
chr19	11099449	11099450	-1.39085
chr19	11099450	11099451	-1.40167
chr19	11099451	11099452	-1.34052
chr19	11099452	11099453	-1.34356
chr19	11099453	11099454	-1.34484
chr19	11099454	11099455	-1.33575
chr19	11099455	11099456	-1.3268
chr19	11099456	11099457	-1.28323
chr19	11099457	11099458	-1.28341
chr19	11099458	11099459	-1.28344
chr19	11099459	11099460	-1.26013
chr19	11099460	11099461	-1.26008
chr19	11099461	11099462	-1.24328
chr19	11099462	11099463	-1.24374
chr19	11099463	11099464	-1.20146
chr19	11099464	11099465	-1.15769
chr19	11099465	11099466	-1.1577
chr19	11099466	11099467	-1.15234
chr19	11099467	11099470	-1.15242
chr19	11099470	11099471	-1.15859
chr19	11099471	11099472	-1.10335
chr19	11099472	11099473	-1.10482
chr19	11099473	11099474	-1.08042
chr19	11099474	11099475	-1.08065
chr19	11099475	11099476	-1.08058
chr19	11099476	11099477	-1.07812
chr19	11099477	11099478	-1.07454
chr19	11099478	11099479	-1.04984
chr19	11099479	11099480	-1.05008
chr19	11099480	11099481	-1.06624
chr19	11099481	11099482	-1.06627
chr19	11099482	11099484	-1.09766
chr19	11099484	11099485	-1.09783
chr19	11099485	11099486	-1.04408
chr19	11099486	11099487	-1.04431
chr19	11099487	11099488	-1.04225
chr19	11099488	11099489	-1.04904
chr19	11099489	11099490	-1.0279
chr19	11099490	11099491	-1.09006
chr19	11099491	11099492	-1.06218
chr19	11099492	11099493	-1.01355
chr19	11099493	11099494	-1.03146
chr19	11099494	11099495	-0.950382
chr19	11099495	11099496	-0.968698
chr19	11099496	11099497	-0.980284
chr19	11099497	11099498	-0.971363
chr19	11099498	11099499	-0.97127
chr19	11099499	11099500	-0.76679
chr19	11099500	11099501	-0.803989
chr19	11099501	11099502	-0.799133
chr19	11099502	11099503	-0.799078
chr19	11099503	11099504	-0.799308
chr19	11099504	11099505	-0.747221
chr19	11099505	11099506	-0.74724
chr19	11099506	11099507	-0.747273
chr19	11099507	11099508	-0.73023
chr19	11099508	11099509	-0.730075
chr19	11099509	11099510	-0.664372
chr19	11099510	11099511	-0.666446
chr19	11099511	11099512	-0.666401
chr19	11099512	11099513	-0.665685
chr19	11099513	11099514	-0.665729
chr19	11099514	11099515	-0.66155
chr19	11099515	11099516	-0.683685
chr19	11099516	11099517	-0.683414
chr19	11099517	11099518	-0.681996
chr19	11099518	11099519	-0.682191
chr19	11099519	11099521	-0.682163
chr19	11099521	11099522	-0.682093
chr19	11099522	11099523	-0.675146
chr19	11099523	11099524	-0.675623
chr19	11099524	11099525	-0.675111
chr19	11099525	11099526	-0.673364
chr19	11099526	11099527	-0.66895
chr19	11099527	11099528	-0.668836
chr19	11099528	11099529	-0.668852
chr19	11099529	11099530	-0.661936
chr19	11099530	11099531	-0.639515
chr19	11099531	11099532	-0.639424
chr19	11099532	11099534	-0.601844
chr19	11099534	11099535	-0.605659
chr19	11099535	11099536	-0.583756
chr19	11099536	11099537	-0.583342
chr19	11099537	11099538	-0.579642
chr19	11099538	11099539	-0.579364
chr19	11099539	11099540	-0.582554
chr19	11099540	11099541	-0.582834
chr19	11099541	11099542	-0.578908
chr19	11099542	11099543	-0.58838
chr19	11099543	11099544	-0.587551
chr19	11099544	11099545	-0.590978
chr19	11099545	11099546	-0.591008
chr19	11099546	11099547	-0.579919
chr19	11099547	11099548	-0.57996
chr19	11099548	11099550	-0.602843
chr19	11099550	11099551	-0.578198
chr19	11099551	11099552	-0.555091
chr19	11099552	11099553	-0.566576
chr19	11099553	11099554	-0.589315
chr19	11099554	11099555	-0.59233
chr19	11099555	11099556	-0.569913
chr19	11099556	11099557	-0.570725
chr19	11099557	11099558	-0.57085
chr19	11099558	11099559	-0.608972
chr19	11099559	11099560	-0.608402
chr19	11099560	11099561	-0.606802
chr19	11099561	11099562	-0.577077
chr19	11099562	11099563	-0.580238
chr19	11099563	11099564	-0.648349
chr19	11099564	11099565	-0.64667
chr19	11099565	11099566	-0.612223
chr19	11099566	11099567	-0.602147
chr19	11099567	11099568	-0.603713
chr19	11099568	11099569	-0.608522
chr19	11099569	11099570	-0.602508
chr19	11099570	11099571	-0.585974
chr19	11099571	11099572	-0.541957
chr19	11099572	11099573	-0.544104
chr19	11099573	11099574	-0.559863
chr19	11099574	11099575	-0.56362
chr19	11099575	11099576	-0.576919
chr19	11099576	11099577	-0.616835
chr19	11099577	11099578	-0.600263
chr19	11099578	11099579	-0.603351
chr19	11099579	11099580	-0.60328
chr19	11099580	11099581	-0.599502
chr19	11099581	11099582	-0.638874
chr19	11099582	11099583	-0.578967
chr19	11099583	11099584	-0.588798
chr19	11099584	11099585	-0.588227
chr19	11099585	11099586	-0.584576
chr19	11099586	11099587	-0.589095
chr19	11099587	11099588	-0.621594
chr19	11099588	11099589	-0.62325
chr19	11099589	11099590	-0.604077
chr19	11099590	11099591	-0.586751
chr19	11099591	11099592	-0.576961
chr19	11099592	11099593	-0.594166
chr19	11099593	11099594	-0.591544
chr19	11099594	11099595	-0.597388
chr19	11099595	11099596	-0.60104
chr19	11099596	11099597	-0.581599
chr19	11099597	11099598	-0.586762
chr19	11099598	11099599	-0.586609
chr19	11099599	11099601	-0.600641
chr19	11099601	11099602	-0.620175
chr19	11099602	11099603	-0.596573
chr19	11099603	11099604	-0.596721
chr19	11099604	11099605	-0.602357
chr19	11099605	11099606	-0.607841
chr19	11099606	11099607	-0.623792
chr19	11099607	11099608	-0.622141
chr19	11099608	11099609	-0.622228
chr19	11099609	11099610	-0.627862
chr19	11099610	11099611	-0.627877
chr19	11099611	11099612	-0.6273
chr19	11099612	11099613	-0.62751
chr19	11099613	11099614	-0.63894
chr19	11099614	11099615	-0.665587
chr19	11099615	11099616	-0.649785
chr19	11099616	11099617	-0.653519
chr19	11099617	11099618	-0.653753
chr19	11099618	11099619	-0.65383
chr19	11099619	11099621	-0.641129
chr19	11099621	11099622	-0.68105
chr19	11099622	11099623	-0.673665
chr19	11099623	11099624	-0.686257
chr19	11099624	11099625	-0.666085
chr19	11099625	11099626	-0.666036
chr19	11099626	11099627	-0.661118
chr19	11099627	11099628	-0.668622
chr19	11099628	11099629	-0.692929
chr19	11099629	11099630	-0.66487
chr19	11099630	11099631	-0.663077
chr19	11099631	11099632	-0.662908
chr19	11099632	11099633	-0.659591
chr19	11099633	11099634	-0.659637
chr19	11099634	11099635	-0.659579
chr19	11099635	11099637	-0.768572
chr19	11099637	11099638	-0.762817
chr19	11099638	11099639	-0.762754
chr19	11099639	11099640	-0.78335
chr19	11099640	11099641	-0.78544
chr19	11099641	11099642	-0.782573
chr19	11099642	11099643	-0.785868
chr19	11099643	11099644	-0.785841
chr19	11099644	11099645	-0.839867
chr19	11099645	11099646	-0.839979
chr19	11099646	11099647	-0.835834
chr19	11099647	11099648	-0.842097
chr19	11099648	11099649	-0.839861
chr19	11099649	11099650	-1.01244
chr19	11099650	11099651	-1.01225
chr19	11099651	11099652	-1.01363
chr19	11099652	11099653	-1.01178
chr19	11099653	11099654	-1.00254
chr19	11099654	11099655	-1.02686
chr19	11099655	11099656	-1.02487
chr19	11099656	11099657	-1.02392
chr19	11099657	11099659	-1.04302
chr19	11099659	11099660	-1.10412
chr19	11099660	11099661	-1.10687
chr19	11099661	11099662	-1.10692
chr19	11099662	11099663	-1.10685
chr19	11099663	11099664	-1.10446
chr19	11099664	11099665	-1.10929
chr19	11099665	11099666	-1.10929
chr19	11099666	11099667	-1.10922
chr19	11099667	11099668	-1.10938
chr19	11099668	11099669	-1.10333
chr19	11099669	11099670	-1.10329
chr19	11099670	11099671	-1.10345
chr19	11099671	11099672	-1.10335
chr19	11099672	11099673	-1.11043
chr19	11099673	11099674	-1.11064
chr19	11099674	11099675	-1.11042
chr19	11099675	11099676	-1.11298
chr19	11099676	11099677	-1.11778
chr19	11099677	11099678	-1.11774
chr19	11099678	11099679	-1.11757
chr19	11099679	11099680	-1.12438
chr19	11099680	11099682	-1.1495
chr19	11099682	11099683	-1.18437
chr19	11099683	11099684	-1.18436
chr19	11099684	11099685	-1.18484
chr19	11099685	11099687	-1.2186
chr19	11099687	11099688	-1.2238
chr19	11099688	11099689	-1.22361
chr19	11099689	11099690	-1.2203
chr19	11099690	11099691	-1.22855
chr19	11099691	11099692	-1.20068
chr19	11099692	11099693	-1.175
chr19	11099693	11099694	-1.17502
chr19	11099694	11099695	-1.17499
chr19	11099695	11099696	-1.17511
chr19	11099696	11099697	-1.14944
chr19	11099697	11099698	-1.12281
chr19	11099698	11099699	-1.10475
chr19	11099699	11099700	-1.10449
chr19	11099700	11099701	-1.1465
chr19	11099701	11099702	-1.17222
chr19	11099702	11099703	-1.18653
chr19	11099703	11099704	-1.18967
chr19	11099704	11099705	-1.19018
chr19	11099705	11099706	-1.23163
chr19	11099706	11099707	-1.21265
chr19	11099707	11099708	-1.21242
chr19	11099708	11099709	-1.2313
chr19	11099709	11099710	-1.23169
chr19	11099710	11099711	-1.23394
chr19	11099711	11099712	-1.24239
chr19	11099712	11099713	-1.24233
chr19	11099713	11099714	-1.23976
chr19	11099714	11099715	-1.24245
chr19	11099715	11099716	-1.29312
chr19	11099716	11099717	-1.24571
chr19	11099717	11099718	-1.24569
chr19	11099718	11099719	-1.24561
chr19	11099719	11099720	-1.25453
chr19	11099720	11099721	-1.27806
chr19	11099721	11099722	-1.33248
chr19	11099722	11099723	-1.33703
chr19	11099723	11099724	-1.32004
chr19	11099724	11099725	-1.32023
chr19	11099725	11099726	-1.32007
chr19	11099726	11099727	-1.30196
chr19	11099727	11099728	-1.32174
chr19	11099728	11099729	-1.32168
chr19	11099729	11099730	-1.31602
chr19	11099730	11099731	-1.3252
chr19	11099731	11099732	-1.30309
chr19	11099732	11099733	-1.3947
chr19	11099733	11099734	-1.39743
chr19	11099734	11099735	-1.38131
chr19	11099735	11099736	-1.38573
chr19	11099736	11099737	-1.34297
chr19	11099737	11099739	-1.35413
chr19	11099739	11099740	-1.35406
chr19	11099740	11099741	-1.3728
chr19	11099741	11099742	-1.39482
chr19	11099742	11099743	-1.39434
chr19	11099743	11099744	-1.4082
chr19	11099744	11099745	-1.36479
chr19	11099745	11099746	-1.37335
chr19	11099746	11099747	-1.41402
chr19	11099747	11099748	-1.432
chr19	11099748	11099749	-1.43194
chr19	11099749	11099750	-1.40787
chr19	11099750	11099751	-1.40793
chr19	11099751	11099752	-1.43491
chr19	11099752	11099753	-1.41993
chr19	11099753	11099754	-1.40694
chr19	11099754	11099755	-1.39531
chr19	11099755	11099756	-1.39518
chr19	11099756	11099757	-1.41567
chr19	11099757	11099759	-1.41845
chr19	11099759	11099761	-1.43248
chr19	11099761	11099762	-1.38729
chr19	11099762	11099763	-1.37645
chr19	11099763	11099764	-1.38584
chr19	11099764	11099765	-1.39914
chr19	11099765	11099766	-1.42325
chr19	11099766	11099767	-1.42267
chr19	11099767	11099768	-1.42281
chr19	11099768	11099769	-1.42262
chr19	11099769	11099770	-1.36965
chr19	11099770	11099771	-1.37194
chr19	11099771	11099772	-1.34944
chr19	11099772	11099773	-1.35792
chr19	11099773	11099774	-1.35944
chr19	11099774	11099775	-1.3622
chr19	11099775	11099776	-1.33256
chr19	11099776	11099777	-1.28364
chr19	11099777	11099778	-1.33955
chr19	11099778	11099779	-1.3159
chr19	11099779	11099780	-1.35665
chr19	11099780	11099781	-1.35899
chr19	11099781	11099782	-1.35892
chr19	11099782	11099783	-1.37028
chr19	11099783	11099784	-1.29933
chr19	11099784	11099785	-1.26725
chr19	11099785	11099786	-1.25383
chr19	11099786	11099787	-1.25386
chr19	11099787	11099788	-1.25343
chr19	11099788	11099789	-1.22181
chr19	11099789	11099790	-1.22169
chr19	11099790	11099791	-1.22373
chr19	11099791	11099792	-1.23279
chr19	11099792	11099793	-1.28053
chr19	11099793	11099794	-1.22693
chr19	11099794	11099795	-1.23957
chr19	11099795	11099796	-1.23927
chr19	11099796	11099797	-1.22287
chr19	11099797	11099798	-1.22268
chr19	11099798	11099799	-1.20179
chr19	11099799	11099800	-1.2112
chr19	11099800	11099801	-1.21105
chr19	11099801	11099802	-1.19682
chr19	11099802	11099803	-1.18888
chr19	11099803	11099804	-1.16544
chr19	11099804	11099805	-1.12486
chr19	11099805	11099806	-1.12759
chr19	11099806	11099807	-1.07695
chr19	11099807	11099808	-1.07283
chr19	11099808	11099809	-1.06889
chr19	11099809	11099810	-1.0769
chr19	11099810	11099812	-1.07645
chr19	11099812	11099813	-1.07647
chr19	11099813	11099814	-1.07888
chr19	11099814	11099815	-1.00824
chr19	11099815	11099817	-0.993913
chr19	11099817	11099818	-0.993671
chr19	11099818	11099820	-0.98927
chr19	11099820	11099821	-0.988141
chr19	11099821	11099822	-0.973605
chr19	11099822	11099823	-0.973578
chr19	11099823	11099824	-0.963276
chr19	11099824	11099825	-0.963292
chr19	11099825	11099826	-0.898029
chr19	11099826	11099827	-0.89785
chr19	11099827	11099828	-0.89762
chr19	11099828	11099830	-0.893694
chr19	11099830	11099831	-0.90291
chr19	11099831	11099832	-0.897342
chr19	11099832	11099833	-0.917333
chr19	11099833	11099835	-0.909508
chr19	11099835	11099837	-0.88309
chr19	11099837	11099838	-0.885278
chr19	11099838	11099839	-0.885193
chr19	11099839	11099840	-0.886702
chr19	11099840	11099841	-0.886491
chr19	11099841	11099842	-0.917726
chr19	11099842	11099843	-0.936837
chr19	11099843	11099844	-0.913583
chr19	11099844	11099845	-0.912367
chr19	11099845	11099846	-0.864659
chr19	11099846	11099847	-0.901226
chr19	11099847	11099848	-0.914214
chr19	11099848	11099849	-0.93385
chr19	11099849	11099850	-0.933781
chr19	11099850	11099851	-0.938586
chr19	11099851	11099852	-0.965379
chr19	11099852	11099853	-0.965188
chr19	11099853	11099854	-0.939376
chr19	11099854	11099855	-0.939138
chr19	11099855	11099856	-0.899399
chr19	11099856	11099857	-0.921503
chr19	11099857	11099858	-0.921373
chr19	11099858	11099859	-0.915531
chr19	11099859	11099860	-0.915201
chr19	11099860	11099861	-0.915169
chr19	11099861	11099862	-0.955205
chr19	11099862	11099864	-0.952717
chr19	11099864	11099865	-0.947163
chr19	11099865	11099866	-0.947004
chr19	11099866	11099867	-0.995639
chr19	11099867	11099869	-0.994619
chr19	11099869	11099870	-0.993709
chr19	11099870	11099871	-0.993546
chr19	11099871	11099872	-1.02772
chr19	11099872	11099873	-1.01065
chr19	11099873	11099874	-1.0249
chr19	11099874	11099875	-1.02308
chr19	11099875	11099876	-1.02299
chr19	11099876	11099877	-1.03472
chr19	11099877	11099879	-1.03464
chr19	11099879	11099880	-1.03774
chr19	11099880	11099881	-1.03323
chr19	11099881	11099882	-1.06098
chr19	11099882	11099884	-1.03302
chr19	11099884	11099885	-0.918337
chr19	11099885	11099886	-0.874285
chr19	11099886	11099887	-0.881161
chr19	11099887	11099888	-0.873009
chr19	11099888	11099889	-0.872994
chr19	11099889	11099890	-0.896054
chr19	11099890	11099891	-0.8938
chr19	11099891	11099892	-0.888285
chr19	11099892	11099893	-0.860908
chr19	11099893	11099894	-0.85029
chr19	11099894	11099895	-0.856877
chr19	11099895	11099896	-0.852671
chr19	11099896	11099897	-0.851861
chr19	11099897	11099898	-0.86042
chr19	11099898	11099899	-0.848544
chr19	11099899	11099900	-0.867706
chr19	11099900	11099901	-0.865294
chr19	11099901	11099902	-0.865358
chr19	11099902	11099903	-0.908385
chr19	11099903	11099904	-0.91859
chr19	11099904	11099905	-0.930092
chr19	11099905	11099906	-0.910159
chr19	11099906	11099907	-0.905629
chr19	11099907	11099908	-0.906122
chr19	11099908	11099909	-0.879567
chr19	11099909	11099910	-0.879784
chr19	11099910	11099911	-0.824079
chr19	11099911	11099912	-0.857645
chr19	11099912	11099913	-0.865544
chr19	11099913	11099914	-0.876355
chr19	11099914	11099915	-0.871965
chr19	11099915	11099916	-0.823402
chr19	11099916	11099917	-0.811854
chr19	11099917	11099918	-0.811905
chr19	11099918	11099919	-0.808176
chr19	11099919	11099920	-0.865582
chr19	11099920	11099921	-0.849027
chr19	11099921	11099922	-0.862172
chr19	11099922	11099923	-0.849727
chr19	11099923	11099924	-0.849776
chr19	11099924	11099925	-0.862288
chr19	11099925	11099926	-0.887502
chr19	11099926	11099927	-0.926952
chr19	11099927	11099928	-0.89974
chr19	11099928	11099929	-0.918001
chr19	11099929	11099930	-0.909726
chr19	11099930	11099931	-0.901455
chr19	11099931	11099932	-0.901623
chr19	11099932	11099933	-0.874795
chr19	11099933	11099934	-0.925005
chr19	11099934	11099935	-0.942396
chr19	11099935	11099936	-0.913157
chr19	11099936	11099937	-0.900187
chr19	11099937	11099938	-0.884845
chr19	11099938	11099939	-0.899342
chr19	11099939	11099940	-0.892391
chr19	11099940	11099941	-0.870031
chr19	11099941	11099942	-0.799689
chr19	11099942	11099943	-0.801555
chr19	11099943	11099944	-0.832555
chr19	11099944	11099945	-0.849883
chr19	11099945	11099946	-0.84987
chr19	11099946	11099947	-0.869799
chr19	11099947	11099948	-0.867863
chr19	11099948	11099949	-0.885298
chr19	11099949	11099950	-0.909226
chr19	11099950	11099951	-0.905496
chr19	11099951	11099952	-0.880033
chr19	11099952	11099953	-0.879717
chr19	11099953	11099954	-0.905164
chr19	11099954	11099955	-0.97144
chr19	11099955	11099956	-0.967281
chr19	11099956	11099957	-0.994108
chr19	11099957	11099958	-1.00155
chr19	11099958	11099959	-1.00569
chr19	11099959	11099960	-0.995226
chr19	11099960	11099961	-0.994791
chr19	11099961	11099963	-0.957811
chr19	11099963	11099964	-0.951335
chr19	11099964	11099965	-1.02843
chr19	11099965	11099966	-1.04059
chr19	11099966	11099967	-0.99898
chr19	11099967	11099968	-0.998402
chr19	11099968	11099969	-1.00667
chr19	11099969	11099970	-1.00697
chr19	11099970	11099971	-1.00647
chr19	11099971	11099972	-0.960186
chr19	11099972	11099973	-0.960389
chr19	11099973	11099974	-0.921947
chr19	11099974	11099975	-0.92193
chr19	11099975	11099977	-0.984127
chr19	11099977	11099978	-0.9838
chr19	11099978	11099979	-0.985738
chr19	11099979	11099980	-0.976774
chr19	11099980	11099981	-0.970212
chr19	11099981	11099982	-0.977454
chr19	11099982	11099983	-0.977659
chr19	11099983	11099984	-0.979898
chr19	11099984	11099985	-0.973455
chr19	11099985	11099986	-0.993155
chr19	11099986	11099987	-0.993142
chr19	11099987	11099988	-0.992602
chr19	11099988	11099989	-0.990657
chr19	11099989	11099990	-0.98839
chr19	11099990	11099991	-0.988405
chr19	11099991	11099992	-0.988371
chr19	11099992	11099993	-0.988957
chr19	11099993	11099994	-1.01529
chr19	11099994	11099995	-1.01405
chr19	11099995	11099996	-1.07246
chr19	11099996	11099997	-1.07221
chr19	11099997	11099998	-1.07456
chr19	11099998	11099999	-1.07425
chr19	11099999	11100000	-1.07441
chr19	11100000	11100001	-1.07387
chr19	11100001	11100002	-1.07395
chr19	11100002	11100003	-1.0539
chr19	11100003	11100004	-1.08234
chr19	11100004	11100005	-1.08235
chr19	11100005	11100006	-1.12579
chr19	11100006	11100007	-1.12298
chr19	11100007	11100008	-1.12046
chr19	11100008	11100009	-1.10428
chr19	11100009	11100010	-1.10221
chr19	11100010	11100012	-1.08416
chr19	11100012	11100013	-1.08654
chr19	11100013	11100014	-1.08488
chr19	11100014	11100015	-1.09207
chr19	11100015	11100016	-1.09231
chr19	11100016	11100017	-1.07717
chr19	11100017	11100018	-1.07881
chr19	11100018	11100019	-1.07681
chr19	11100019	11100020	-1.07715
chr19	11100020	11100022	-1.07525
chr19	11100022	11100023	-0.981087
chr19	11100023	11100024	-0.976181
chr19	11100024	11100025	-0.962876
chr19	11100025	11100026	-0.958384
chr19	11100026	11100027	-0.957843
chr19	11100027	11100028	-0.956768
chr19	11100028	11100029	-0.895881
chr19	11100029	11100030	-0.898091
chr19	11100030	11100031	-0.879912
chr19	11100031	11100032	-0.878965
chr19	11100032	11100033	-0.784526
chr19	11100033	11100034	-0.770465
chr19	11100034	11100035	-0.887617
chr19	11100035	11100036	-0.933149
chr19	11100036	11100037	-0.961278
chr19	11100037	11100038	-0.969956
chr19	11100038	11100039	-0.96053
chr19	11100039	11100040	-0.961075
chr19	11100040	11100041	-0.958971
chr19	11100041	11100042	-0.965976
chr19	11100042	11100043	-0.986533
chr19	11100043	11100044	-0.967959
chr19	11100044	11100045	-0.997485
chr19	11100045	11100046	-0.972289
chr19	11100046	11100047	-0.979755
chr19	11100047	11100048	-0.970506
chr19	11100048	11100049	-0.960907
chr19	11100049	11100050	-0.96092
chr19	11100050	11100051	-0.949819
chr19	11100051	11100052	-0.949868
chr19	11100052	11100053	-0.947694
chr19	11100053	11100054	-0.935869
chr19	11100054	11100055	-0.93591
chr19	11100055	11100056	-0.942912
chr19	11100056	11100057	-0.948021
chr19	11100057	11100058	-0.947938
chr19	11100058	11100060	-0.971331
chr19	11100060	11100061	-0.979341
chr19	11100061	11100063	-0.97057
chr19	11100063	11100064	-0.962259
chr19	11100064	11100065	-0.967224
chr19	11100065	11100066	-1.01174
chr19	11100066	11100067	-1.02626
chr19	11100067	11100068	-1.02646
chr19	11100068	11100069	-1.02855
chr19	11100069	11100070	-1.02804
chr19	11100070	11100071	-1.03171
chr19	11100071	11100072	-1.02969
chr19	11100072	11100073	-1.01024
chr19	11100073	11100074	-1.00931
chr19	11100074	11100075	-1.00611
chr19	11100075	11100076	-0.992539
chr19	11100076	11100077	-0.848162
chr19	11100077	11100078	-0.877479
chr19	11100078	11100079	-0.863704
chr19	11100079	11100080	-0.865645
chr19	11100080	11100081	-0.8717
chr19	11100081	11100082	-0.860885
chr19	11100082	11100083	-0.882356
chr19	11100083	11100084	-0.882039
chr19	11100084	11100085	-0.852332
chr19	11100085	11100086	-0.891599
chr19	11100086	11100087	-0.842658
chr19	11100087	11100088	-0.864776
chr19	11100088	11100089	-0.839952
chr19	11100089	11100090	-0.845866
chr19	11100090	11100091	-0.87129
chr19	11100091	11100092	-0.951887
chr19	11100092	11100093	-0.949362
chr19	11100093	11100094	-0.956838
chr19	11100094	11100095	-0.950665
chr19	11100095	11100096	-0.950951
chr19	11100096	11100097	-0.950589
chr19	11100097	11100098	-0.948517
chr19	11100098	11100099	-0.948064
chr19	11100099	11100100	-0.94747
chr19	11100100	11100101	-0.947493
chr19	11100101	11100102	-0.913661
chr19	11100102	11100103	-0.92719
chr19	11100103	11100104	-0.908188
chr19	11100104	11100105	-0.902514
chr19	11100105	11100106	-0.904203
chr19	11100106	11100107	-0.93327
chr19	11100107	11100108	-0.931465
chr19	11100108	11100109	-0.931871
chr19	11100109	11100110	-0.927042
chr19	11100110	11100111	-0.927307
chr19	11100111	11100112	-0.955048
chr19	11100112	11100113	-0.954506
chr19	11100113	11100114	-0.882879
chr19	11100114	11100115	-0.882856
chr19	11100115	11100116	-0.866247
chr19	11100116	11100117	-0.890257
chr19	11100117	11100118	-0.88833
chr19	11100118	11100119	-0.88711
chr19	11100119	11100120	-0.85624
chr19	11100120	11100121	-0.856354
chr19	11100121	11100122	-0.900291
chr19	11100122	11100123	-0.898305
chr19	11100123	11100124	-0.937727
chr19	11100124	11100125	-0.937626
chr19	11100125	11100126	-0.902776
chr19	11100126	11100127	-0.884488
chr19	11100127	11100128	-0.864066
chr19	11100128	11100129	-0.863751
chr19	11100129	11100130	-0.867567
chr19	11100130	11100131	-0.875301
chr19	11100131	11100132	-0.866401
chr19	11100132	11100133	-0.864571
chr19	11100133	11100134	-0.851096
chr19	11100134	11100135	-0.824275
chr19	11100135	11100136	-0.824787
chr19	11100136	11100137	-0.818082
chr19	11100137	11100138	-0.819668
chr19	11100138	11100139	-0.797409
chr19	11100139	11100140	-0.787126
chr19	11100140	11100141	-0.765695
chr19	11100141	11100142	-0.765627
chr19	11100142	11100143	-0.713392
chr19	11100143	11100144	-0.713434
chr19	11100144	11100145	-0.637616
chr19	11100145	11100146	-0.637294
chr19	11100146	11100147	-0.621296
chr19	11100147	11100148	-0.631394
chr19	11100148	11100150	-0.619206
chr19	11100150	11100151	-0.559549
chr19	11100151	11100152	-0.559502
chr19	11100152	11100153	-0.534063
chr19	11100153	11100154	-0.491923
chr19	11100154	11100155	-0.493336
chr19	11100155	11100156	-0.483171
chr19	11100156	11100157	-0.484112
chr19	11100157	11100158	-0.484843
chr19	11100158	11100159	-0.501015
chr19	11100159	11100160	-0.50281
chr19	11100160	11100161	-0.501242
chr19	11100161	11100162	-0.480566
chr19	11100162	11100163	-0.480128
chr19	11100163	11100164	-0.478829
chr19	11100164	11100165	-0.473504
chr19	11100165	11100166	-0.470871
chr19	11100166	11100167	-0.467585
chr19	11100167	11100168	-0.465074
chr19	11100168	11100169	-0.466322
chr19	11100169	11100170	-0.460389
chr19	11100170	11100171	-0.457146
chr19	11100171	11100172	-0.452505
chr19	11100172	11100173	-0.52304
chr19	11100173	11100174	-0.526386
chr19	11100174	11100175	-0.519652
chr19	11100175	11100176	-0.51157
chr19	11100176	11100177	-0.504247
chr19	11100177	11100178	-0.500146
chr19	11100178	11100179	-0.545444
chr19	11100179	11100180	-0.539695
chr19	11100180	11100181	-0.554237
chr19	11100181	11100182	-0.555138
chr19	11100182	11100183	-0.599647
chr19	11100183	11100184	-0.606806
chr19	11100184	11100185	-0.596557
chr19	11100185	11100186	-0.596573
chr19	11100186	11100187	-0.598231
chr19	11100187	11100188	-0.597559
chr19	11100188	11100189	-0.603933
chr19	11100189	11100190	-0.569725
chr19	11100190	11100191	-0.571864
chr19	11100191	11100192	-0.56288
chr19	11100192	11100193	-0.54838
chr19	11100193	11100194	-0.554445
chr19	11100194	11100195	-0.544712
chr19	11100195	11100196	-0.550068
chr19	11100196	11100197	-0.546199
chr19	11100197	11100198	-0.540204
chr19	11100198	11100199	-0.551494
chr19	11100199	11100200	-0.551589
chr19	11100200	11100201	-0.549028
chr19	11100201	11100202	-0.545961
chr19	11100202	11100203	-0.537549
chr19	11100203	11100204	-0.5447
chr19	11100204	11100205	-0.428603
chr19	11100205	11100206	-0.39908
chr19	11100206	11100207	-0.368817
chr19	11100207	11100208	-0.368512
chr19	11100208	11100209	-0.338782
chr19	11100209	11100210	-0.326226
chr19	11100210	11100211	-0.357181
chr19	11100211	11100212	-0.360996
chr19	11100212	11100213	-0.354683
chr19	11100213	11100214	-0.35837
chr19	11100214	11100215	-0.354998
chr19	11100215	11100216	-0.332457
chr19	11100216	11100217	-0.31535
chr19	11100217	11100218	-0.314815
chr19	11100218	11100219	-0.314473
chr19	11100219	11100220	-0.284795
chr19	11100220	11100221	-0.289386
chr19	11100221	11100222	-0.277784
chr19	11100222	11100223	-0.292395
chr19	11100223	11100224	-0.292252
chr19	11100224	11100225	-0.267066
chr19	11100225	11100226	-0.26978
chr19	11100226	11100227	-0.352452
chr19	11100227	11100228	-0.352409
chr19	11100228	11100229	-0.351355
chr19	11100229	11100230	-0.327601
chr19	11100230	11100231	-0.327832
chr19	11100231	11100232	-0.290016
chr19	11100232	11100233	-0.290141
chr19	11100233	11100234	-0.290152
chr19	11100234	11100235	-0.274522
chr19	11100235	11100236	-0.274931
chr19	11100236	11100237	-0.196739
chr19	11100237	11100238	-0.184405
chr19	11100238	11100239	-0.207248
chr19	11100239	11100240	-0.20454
chr19	11100240	11100241	-0.192724
chr19	11100241	11100242	-0.189711
chr19	11100242	11100243	-0.166841
chr19	11100243	11100244	-0.171157
chr19	11100244	11100245	-0.174686
chr19	11100245	11100246	-0.170773
chr19	11100246	11100247	-0.165977
chr19	11100247	11100248	-0.037921
chr19	11100248	11100249	-0.038004
chr19	11100249	11100250	-0.037934
chr19	11100250	11100251	-0.023301
chr19	11100251	11100252	-0.066104
chr19	11100252	11100253	-0.036498
chr19	11100253	11100254	-0.05106
chr19	11100254	11100255	-0.056377
chr19	11100255	11100256	-0.049033
chr19	11100256	11100257	-0.033638
chr19	11100257	11100258	0.033728
chr19	11100258	11100259	0.0443
chr19	11100259	11100260	0.043531
chr19	11100260	11100261	0.051085
chr19	11100261	11100262	0.060703
chr19	11100262	11100263	0.068394
chr19	11100263	11100264	0.042889
chr19	11100264	11100265	0.063774
chr19	11100265	11100266	0.055063
chr19	11100266	11100267	0.05032
chr19	11100267	11100268	0.056947
chr19	11100268	11100269	0.069674
chr19	11100269	11100270	0.058051
chr19	11100270	11100271	0.083158
chr19	11100271	11100272	0.098678
chr19	11100272	11100273	0.124019
chr19	11100273	11100274	0.11731
chr19	11100274	11100275	0.148868
chr19	11100275	11100276	0.145966
chr19	11100276	11100277	0.148075
chr19	11100277	11100278	0.140612
chr19	11100278	11100279	0.142785
chr19	11100279	11100280	0.143178
chr19	11100280	11100281	0.143381
chr19	11100281	11100282	0.163556
chr19	11100282	11100283	0.191246
chr19	11100283	11100284	0.195014
chr19	11100284	11100285	0.180918
chr19	11100285	11100286	0.182341
chr19	11100286	11100287	0.179376
chr19	11100287	11100288	0.207585
chr19	11100288	11100289	0.205631
chr19	11100289	11100290	0.204963
chr19	11100290	11100291	0.193311
chr19	11100291	11100292	0.194094
chr19	11100292	11100293	0.174693
chr19	11100293	11100294	0.182464
chr19	11100294	11100295	0.14333
chr19	11100295	11100296	0.155849
chr19	11100296	11100297	0.14518
chr19	11100297	11100298	0.160257
chr19	11100298	11100299	0.169134
chr19	11100299	11100300	0.173582
chr19	11100300	11100301	0.128633
chr19	11100301	11100302	0.132734
chr19	11100302	11100303	0.117524
chr19	11100303	11100304	0.092902
chr19	11100304	11100305	0.094886
chr19	11100305	11100306	0.085796
chr19	11100306	11100307	0.087706
chr19	11100307	11100308	0.087737
chr19	11100308	11100309	0.088983
chr19	11100309	11100310	0.088391
chr19	11100310	11100311	0.077993
chr19	11100311	11100312	0.067998
chr19	11100312	11100313	0.084331
chr19	11100313	11100314	0.084602
chr19	11100314	11100315	0.082449
chr19	11100315	11100316	0.08113
chr19	11100316	11100317	0.081167
chr19	11100317	11100318	0.095745
chr19	11100318	11100319	0.097403
chr19	11100319	11100320	0.088046
chr19	11100320	11100321	0.085805
chr19	11100321	11100322	0.080775
chr19	11100322	11100323	0.094899
chr19	11100323	11100324	0.128639
chr19	11100324	11100325	0.136213
chr19	11100325	11100326	0.131419
chr19	11100326	11100327	0.136048
chr19	11100327	11100328	0.158749
chr19	11100328	11100329	0.15952
chr19	11100329	11100330	0.155452
chr19	11100330	11100331	0.157753
chr19	11100331	11100332	0.158828
chr19	11100332	11100333	0.160576
chr19	11100333	11100334	0.154779
chr19	11100334	11100335	0.150782
chr19	11100335	11100336	0.150922
chr19	11100336	11100337	0.156949
chr19	11100337	11100339	0.187011
chr19	11100339	11100340	0.167672
chr19	11100340	11100341	0.167652
chr19	11100341	11100342	0.177205
chr19	11100342	11100343	0.182924
chr19	11100343	11100344	0.174753
chr19	11100344	11100345	0.173617
chr19	11100345	11100346	0.160512
chr19	11100346	11100347	0.171855
chr19	11100347	11100348	0.196481
chr19	11100348	11100349	0.191927
chr19	11100349	11100350	0.193406
chr19	11100350	11100351	0.184734
chr19	11100351	11100352	0.183448
chr19	11100352	11100353	0.190701
chr19	11100353	11100354	0.190804
chr19	11100354	11100355	0.108892
chr19	11100355	11100356	0.085524
chr19	11100356	11100357	0.062696
chr19	11100357	11100358	0.06738
chr19	11100358	11100359	0.03948
chr19	11100359	11100360	0.034185
chr19	11100360	11100361	0.040931
chr19	11100361	11100362	0.047662
chr19	11100362	11100363	0.042191
chr19	11100363	11100364	0.044386
chr19	11100364	11100365	0.040863
chr19	11100365	11100366	0.046316
chr19	11100366	11100367	0.034224
chr19	11100367	11100368	0.036736
chr19	11100368	11100369	0.048728
chr19	11100369	11100370	0.017203
chr19	11100370	11100371	0.016326
chr19	11100371	11100372	0.001463
chr19	11100372	11100373	0.005548
chr19	11100373	11100374	0.035635
chr19	11100374	11100375	0.00646
chr19	11100375	11100376	0.009074
chr19	11100376	11100377	-0.008171
chr19	11100377	11100378	-0.007971
chr19	11100378	11100379	0.021867
chr19	11100379	11100380	0.010862
chr19	11100380	11100381	0.012699
chr19	11100381	11100382	-0.024002
chr19	11100382	11100383	-0.025812
chr19	11100383	11100384	-0.018267
chr19	11100384	11100385	-0.053784
chr19	11100385	11100386	-0.048933
chr19	11100386	11100387	-0.173505
chr19	11100387	11100388	-0.168202
chr19	11100388	11100389	-0.170378
chr19	11100389	11100390	-0.139801
chr19	11100390	11100391	-0.127395
chr19	11100391	11100392	-0.128318
chr19	11100392	11100393	-0.156338
chr19	11100393	11100394	-0.157859
chr19	11100394	11100395	-0.156005
chr19	11100395	11100396	-0.113002
chr19	11100396	11100397	-0.118658
chr19	11100397	11100398	-0.265882
chr19	11100398	11100399	-0.267111
chr19	11100399	11100400	-0.260698
chr19	11100400	11100401	-0.26168
chr19	11100401	11100402	-0.19482
chr19	11100402	11100403	-0.215802
chr19	11100403	11100404	-0.211292
chr19	11100404	11100405	-0.211414
chr19	11100405	11100406	-0.200214
chr19	11100406	11100407	-0.213954
chr19	11100407	11100408	-0.297824
chr19	11100408	11100409	-0.308356
chr19	11100409	11100410	-0.301051
chr19	11100410	11100411	-0.301131
chr19	11100411	11100413	-0.238285
chr19	11100413	11100414	-0.246262
chr19	11100414	11100415	-0.273767
chr19	11100415	11100416	-0.26665
chr19	11100416	11100417	-0.101755
chr19	11100417	11100418	-0.096972
chr19	11100418	11100419	-0.111384
chr19	11100419	11100420	-0.123832
chr19	11100420	11100421	-0.136875
chr19	11100421	11100422	-0.135212
chr19	11100422	11100423	-0.150471
chr19	11100423	11100424	-0.150501
chr19	11100424	11100425	-0.176408
chr19	11100425	11100426	-0.198517
chr19	11100426	11100427	-0.199412
chr19	11100427	11100428	-0.190421
chr19	11100428	11100429	-0.193164
chr19	11100429	11100430	-0.189623
chr19	11100430	11100431	-0.177614
chr19	11100431	11100432	-0.208442
chr19	11100432	11100433	-0.237993
chr19	11100433	11100434	-0.255214
chr19	11100434	11100435	-0.241612
chr19	11100435	11100436	-0.22232
chr19	11100436	11100437	-0.205892
chr19	11100437	11100438	-0.231608
chr19	11100438	11100439	-0.245907
chr19	11100439	11100440	-0.251329
chr19	11100440	11100441	-0.249809
chr19	11100441	11100442	-0.24414
chr19	11100442	11100443	-0.242072
chr19	11100443	11100444	-0.250835
chr19	11100444	11100445	-0.256507
chr19	11100445	11100446	-0.240365
chr19	11100446	11100447	-0.226739
chr19	11100447	11100448	-0.229632
chr19	11100448	11100449	-0.250066
chr19	11100449	11100450	-0.255549
chr19	11100450	11100451	-0.253558
chr19	11100451	11100452	-0.246087
chr19	11100452	11100453	-0.239585
chr19	11100453	11100454	-0.24821
chr19	11100454	11100455	-0.240573
chr19	11100455	11100457	-0.241866
chr19	11100457	11100458	-0.241842
chr19	11100458	11100459	-0.244923
chr19	11100459	11100460	-0.244809
chr19	11100460	11100462	-0.239053
chr19	11100462	11100463	-0.227863
chr19	11100463	11100464	-0.2279
chr19	11100464	11100465	-0.226437
chr19	11100465	11100466	-0.215506
chr19	11100466	11100467	-0.225654
chr19	11100467	11100468	-0.235305
chr19	11100468	11100469	-0.2372
chr19	11100469	11100470	-0.236204
chr19	11100470	11100471	-0.234108
chr19	11100471	11100472	-0.229097
chr19	11100472	11100473	-0.249893
chr19	11100473	11100474	-0.291724
chr19	11100474	11100475	-0.318085
chr19	11100475	11100476	-0.318068
chr19	11100476	11100477	-0.332958
chr19	11100477	11100478	-0.356189
chr19	11100478	11100479	-0.35975
chr19	11100479	11100480	-0.355783
chr19	11100480	11100481	-0.358993
chr19	11100481	11100482	-0.32508
chr19	11100482	11100483	-0.385488
chr19	11100483	11100484	-0.386271
chr19	11100484	11100485	-0.391659
chr19	11100485	11100486	-0.39188
chr19	11100486	11100487	-0.380733
chr19	11100487	11100488	-0.426449
chr19	11100488	11100489	-0.427501
chr19	11100489	11100490	-0.396927
chr19	11100490	11100491	-0.397066
chr19	11100491	11100492	-0.395325
chr19	11100492	11100493	-0.415201
chr19	11100493	11100494	-0.415184
chr19	11100494	11100496	-0.414917
chr19	11100496	11100497	-0.410787
chr19	11100497	11100498	-0.457622
chr19	11100498	11100499	-0.457811
chr19	11100499	11100500	-0.45772
chr19	11100500	11100501	-0.439363
chr19	11100501	11100502	-0.430741
chr19	11100502	11100503	-0.43082
chr19	11100503	11100504	-0.373382
chr19	11100504	11100505	-0.37268
chr19	11100505	11100506	-0.384219
chr19	11100506	11100507	-0.384326
chr19	11100507	11100508	-0.388989
chr19	11100508	11100510	-0.34821
chr19	11100510	11100511	-0.322313
chr19	11100511	11100512	-0.328058
chr19	11100512	11100513	-0.328239
chr19	11100513	11100514	-0.324609
chr19	11100514	11100515	-0.324816
chr19	11100515	11100516	-0.363576
chr19	11100516	11100517	-0.363595
chr19	11100517	11100518	-0.366453
chr19	11100518	11100519	-0.382326
chr19	11100519	11100520	-0.379331
chr19	11100520	11100521	-0.368191
chr19	11100521	11100522	-0.356724
chr19	11100522	11100523	-0.363841
chr19	11100523	11100524	-0.401895
chr19	11100524	11100525	-0.389959
chr19	11100525	11100526	-0.394435
chr19	11100526	11100527	-0.393277
chr19	11100527	11100528	-0.382302
chr19	11100528	11100529	-0.419332
chr19	11100529	11100530	-0.433179
chr19	11100530	11100531	-0.43521
chr19	11100531	11100532	-0.434748
chr19	11100532	11100533	-0.427804
chr19	11100533	11100534	-0.437063
chr19	11100534	11100535	-0.426578
chr19	11100535	11100536	-0.431832
chr19	11100536	11100537	-0.43351
chr19	11100537	11100539	-0.452056
chr19	11100539	11100540	-0.486615
chr19	11100540	11100541	-0.436057
chr19	11100541	11100542	-0.416254
chr19	11100542	11100543	-0.415677
chr19	11100543	11100544	-0.415606
chr19	11100544	11100545	-0.417518
chr19	11100545	11100546	-0.476211
chr19	11100546	11100547	-0.476906
chr19	11100547	11100548	-0.455358
chr19	11100548	11100549	-0.387395
chr19	11100549	11100550	-0.384966
chr19	11100550	11100551	-0.394044
chr19	11100551	11100552	-0.461064
chr19	11100552	11100553	-0.475697
chr19	11100553	11100554	-0.48097
chr19	11100554	11100555	-0.482459
chr19	11100555	11100556	-0.499194
chr19	11100556	11100557	-0.503429
chr19	11100557	11100558	-0.503321
chr19	11100558	11100559	-0.478001
chr19	11100559	11100560	-0.504492
chr19	11100560	11100561	-0.508323
chr19	11100561	11100562	-0.602979
chr19	11100562	11100563	-0.602704
chr19	11100563	11100564	-0.607025
chr19	11100564	11100565	-0.608134
chr19	11100565	11100566	-0.618703
chr19	11100566	11100567	-0.879212
chr19	11100567	11100568	-0.886795
chr19	11100568	11100569	-0.88653
chr19	11100569	11100570	-0.885505
chr19	11100570	11100571	-0.885572
chr19	11100571	11100572	-0.954456
chr19	11100572	11100573	-0.966437
chr19	11100573	11100574	-0.966243
chr19	11100574	11100575	-0.980859
chr19	11100575	11100576	-0.964404
chr19	11100576	11100577	-0.991637
chr19	11100577	11100578	-1.01011
chr19	11100578	11100579	-0.997373
chr19	11100579	11100580	-1.00255
chr19	11100580	11100581	-1.02236
chr19	11100581	11100582	-1.02237
chr19	11100582	11100583	-1.04169
chr19	11100583	11100584	-1.02447
chr19	11100584	11100585	-1.04296
chr19	11100585	11100586	-1.02694
chr19	11100586	11100587	-1.05269
chr19	11100587	11100588	-1.07119
chr19	11100588	11100590	-1.07141
chr19	11100590	11100591	-1.07137
chr19	11100591	11100592	-1.08004
chr19	11100592	11100593	-1.08821
chr19	11100593	11100594	-1.08832
chr19	11100594	11100595	-1.10228
chr19	11100595	11100596	-1.0824
chr19	11100596	11100597	-1.09184
chr19	11100597	11100598	-1.09064
chr19	11100598	11100599	-1.09078
chr19	11100599	11100600	-1.09049
chr19	11100600	11100601	-0.997999
chr19	11100601	11100602	-1.00961
chr19	11100602	11100603	-1.02163
chr19	11100603	11100604	-1.02226
chr19	11100604	11100605	-1.03563
chr19	11100605	11100606	-0.990474
chr19	11100606	11100607	-0.99056
chr19	11100607	11100608	-0.990301
chr19	11100608	11100609	-0.991131
chr19	11100609	11100610	-0.993123
chr19	11100610	11100611	-0.863327
chr19	11100611	11100612	-0.859228
chr19	11100612	11100613	-0.903668
chr19	11100613	11100614	-0.893908
chr19	11100614	11100615	-0.894432
chr19	11100615	11100617	-0.892691
chr19	11100617	11100618	-0.8908
chr19	11100618	11100619	-0.87377
chr19	11100619	11100620	-0.797256
chr19	11100620	11100621	-0.798567
chr19	11100621	11100622	-0.806015
chr19	11100622	11100624	-0.799611
chr19	11100624	11100625	-0.797682
chr19	11100625	11100626	-0.794609
chr19	11100626	11100627	-0.794804
chr19	11100627	11100628	-0.773548
chr19	11100628	11100629	-0.763868
chr19	11100629	11100630	-0.768488
chr19	11100630	11100631	-0.618248
chr19	11100631	11100632	-0.657755
chr19	11100632	11100634	-0.601244
chr19	11100634	11100635	-0.590567
chr19	11100635	11100636	-0.550694
chr19	11100636	11100637	-0.574094
chr19	11100637	11100638	-0.517546
chr19	11100638	11100639	-0.515233
chr19	11100639	11100640	-0.545983
chr19	11100640	11100641	-0.480056
chr19	11100641	11100642	-0.495548
chr19	11100642	11100643	-0.493562
chr19	11100643	11100644	-0.493655
chr19	11100644	11100645	-0.462887
chr19	11100645	11100646	-0.428144
chr19	11100646	11100647	-0.441762
chr19	11100647	11100648	-0.425947
chr19	11100648	11100649	-0.425876
chr19	11100649	11100650	-0.420546
chr19	11100650	11100651	-0.432969
chr19	11100651	11100652	-0.438197
chr19	11100652	11100653	-0.180785
chr19	11100653	11100654	-0.221495
chr19	11100654	11100655	-0.218162
chr19	11100655	11100656	-0.208344
chr19	11100656	11100657	-0.203934
chr19	11100657	11100658	-0.16663
chr19	11100658	11100659	-0.20185
chr19	11100659	11100660	-0.201869
chr19	11100660	11100661	-0.257295
chr19	11100661	11100662	-0.260796
chr19	11100662	11100663	-0.251494
chr19	11100663	11100664	-0.246986
chr19	11100664	11100665	-0.24765
chr19	11100665	11100666	-0.247585
chr19	11100666	11100667	-0.247501
chr19	11100667	11100668	-0.246923
chr19	11100668	11100669	-0.250632
chr19	11100669	11100670	-0.25405
chr19	11100670	11100671	-0.269258
chr19	11100671	11100672	-0.279812
chr19	11100672	11100673	-0.278884
chr19	11100673	11100674	-0.272218
chr19	11100674	11100675	-0.285658
chr19	11100675	11100676	-0.279155
chr19	11100676	11100677	-0.278621
chr19	11100677	11100678	-0.28958
chr19	11100678	11100679	-0.291386
chr19	11100679	11100680	-0.29496
chr19	11100680	11100681	-0.198602
chr19	11100681	11100682	-0.195505
chr19	11100682	11100684	-0.195263
chr19	11100684	11100685	-0.199881
chr19	11100685	11100686	-0.199019
chr19	11100686	11100687	-0.199073
chr19	11100687	11100688	-0.19584
chr19	11100688	11100689	-0.195809
chr19	11100689	11100690	-0.197743
chr19	11100690	11100691	-0.262772
chr19	11100691	11100692	-0.280547
chr19	11100692	11100693	-0.280559
chr19	11100693	11100695	-0.280368
chr19	11100695	11100696	-0.279911
chr19	11100696	11100697	-0.27989
chr19	11100697	11100698	-0.299348
chr19	11100698	11100699	-0.36332
chr19	11100699	11100700	-0.370462
chr19	11100700	11100701	-0.377575
chr19	11100701	11100702	-0.388022
chr19	11100702	11100703	-0.388219
chr19	11100703	11100704	-0.388284
chr19	11100704	11100705	-0.388122
chr19	11100705	11100707	-0.387543
chr19	11100707	11100708	-0.387645
chr19	11100708	11100709	-0.412269
chr19	11100709	11100710	-0.41154
chr19	11100710	11100711	-0.409242
chr19	11100711	11100712	-0.414594
chr19	11100712	11100713	-0.411569
chr19	11100713	11100714	-0.413551
chr19	11100714	11100715	-0.410196
chr19	11100715	11100716	-0.399099
chr19	11100716	11100717	-0.395029
chr19	11100717	11100718	-0.365845
chr19	11100718	11100719	-0.365701
chr19	11100719	11100720	-0.362231
chr19	11100720	11100721	-0.362221
chr19	11100721	11100722	-0.351319
chr19	11100722	11100723	-0.349612
chr19	11100723	11100724	-0.346467
chr19	11100724	11100725	-0.346626
chr19	11100725	11100726	-0.30798
chr19	11100726	11100727	-0.308125
chr19	11100727	11100728	-0.308208
chr19	11100728	11100729	-0.314879
chr19	11100729	11100730	-0.308146
chr19	11100730	11100731	-0.251706
chr19	11100731	11100732	-0.245096
chr19	11100732	11100733	-0.241338
chr19	11100733	11100734	-0.252821
chr19	11100734	11100735	-0.231846
chr19	11100735	11100736	-0.152139
chr19	11100736	11100737	-0.15225
chr19	11100737	11100738	-0.122855
chr19	11100738	11100739	-0.122689
chr19	11100739	11100740	-0.112519
chr19	11100740	11100741	-0.103082
chr19	11100741	11100742	-0.103062
chr19	11100742	11100744	-0.070442
chr19	11100744	11100745	-0.056344
chr19	11100745	11100746	-0.069486
chr19	11100746	11100747	-0.075211
chr19	11100747	11100748	-0.061637
chr19	11100748	11100749	-0.061626
chr19	11100749	11100750	-0.017551
chr19	11100750	11100752	-0.068166
chr19	11100752	11100753	-0.067919
chr19	11100753	11100754	-0.066141
chr19	11100754	11100755	-0.045458
chr19	11100755	11100756	-0.070635
chr19	11100756	11100758	-0.062498
chr19	11100758	11100759	-0.061805
chr19	11100759	11100760	-0.061488
chr19	11100760	11100761	-0.133572
chr19	11100761	11100762	-0.134605
chr19	11100762	11100763	-0.134624
chr19	11100763	11100764	-0.141347
chr19	11100764	11100765	-0.134168
chr19	11100765	11100766	-0.144696
chr19	11100766	11100767	-0.126092
chr19	11100767	11100768	-0.135136
chr19	11100768	11100769	-0.142078
chr19	11100769	11100770	-0.189472
chr19	11100770	11100771	-0.190927
chr19	11100771	11100772	-0.19091
chr19	11100772	11100774	-0.193577
chr19	11100774	11100775	-0.195036
chr19	11100775	11100776	-0.190078
chr19	11100776	11100777	-0.190041
chr19	11100777	11100778	-0.213326
chr19	11100778	11100780	-0.21309
chr19	11100780	11100781	-0.307831
chr19	11100781	11100782	-0.300858
chr19	11100782	11100783	-0.345053
chr19	11100783	11100784	-0.345013
chr19	11100784	11100785	-0.356139
chr19	11100785	11100786	-0.360021
chr19	11100786	11100787	-0.348707
chr19	11100787	11100788	-0.396539
chr19	11100788	11100789	-0.397884
chr19	11100789	11100790	-0.399463
chr19	11100790	11100791	-0.443162
chr19	11100791	11100792	-0.440096
chr19	11100792	11100793	-0.43542
chr19	11100793	11100794	-0.420548
chr19	11100794	11100795	-0.45039
chr19	11100795	11100796	-0.482877
chr19	11100796	11100797	-0.493143
chr19	11100797	11100798	-0.481073
chr19	11100798	11100799	-0.477406
chr19	11100799	11100800	-0.466943
chr19	11100800	11100801	-0.474209
chr19	11100801	11100802	-0.47763
chr19	11100802	11100803	-0.824435
chr19	11100803	11100804	-0.82944
chr19	11100804	11100805	-0.836966
chr19	11100805	11100806	-0.855767
chr19	11100806	11100807	-0.863124
chr19	11100807	11100808	-0.933771
chr19	11100808	11100809	-0.933652
chr19	11100809	11100810	-0.931573
chr19	11100810	11100811	-0.88541
chr19	11100811	11100812	-0.832561
chr19	11100812	11100813	-0.847231
chr19	11100813	11100814	-0.825174
chr19	11100814	11100816	-0.824793
chr19	11100816	11100818	-0.787561
chr19	11100818	11100819	-0.770727
chr19	11100819	11100820	-0.770582
chr19	11100820	11100821	-0.757737
chr19	11100821	11100822	-0.75504
chr19	11100822	11100823	-0.754904
chr19	11100823	11100824	-0.752858
chr19	11100824	11100825	-0.753044
chr19	11100825	11100826	-0.707261
chr19	11100826	11100827	-0.693111
chr19	11100827	11100828	-0.693373
chr19	11100828	11100829	-0.66254
chr19	11100829	11100830	-0.639864
chr19	11100830	11100831	-0.753321
chr19	11100831	11100832	-0.746975
chr19	11100832	11100833	-0.754132
chr19	11100833	11100834	-0.752359
chr19	11100834	11100835	-0.74828
chr19	11100835	11100836	-0.748321
chr19	11100836	11100837	-0.725769
chr19	11100837	11100838	-0.680093
chr19	11100838	11100839	-0.670696
chr19	11100839	11100840	-0.627297
chr19	11100840	11100841	-0.627469
chr19	11100841	11100842	-0.616195
chr19	11100842	11100843	-0.598091
chr19	11100843	11100844	-0.580088
chr19	11100844	11100845	-0.580229
chr19	11100845	11100846	-0.582405
chr19	11100846	11100847	-0.57951
chr19	11100847	11100849	-0.577438
chr19	11100849	11100850	-0.577387
chr19	11100850	11100851	-0.577513
chr19	11100851	11100852	-0.577817
chr19	11100852	11100853	-0.57588
chr19	11100853	11100855	-0.575139
chr19	11100855	11100856	-0.575757
chr19	11100856	11100859	-0.576018
chr19	11100859	11100860	-0.575986
chr19	11100860	11100861	-0.577774
chr19	11100861	11100862	-0.579596
chr19	11100862	11100863	-0.582681
chr19	11100863	11100864	-0.582423
chr19	11100864	11100865	-0.58519
chr19	11100865	11100866	-0.596951
chr19	11100866	11100867	-0.603983
chr19	11100867	11100868	-0.637274
chr19	11100868	11100869	-0.560937
chr19	11100869	11100870	-0.564415
chr19	11100870	11100871	-0.564078
chr19	11100871	11100872	-0.575837
chr19	11100872	11100873	-0.577793
chr19	11100873	11100875	-0.565291
chr19	11100875	11100876	-0.630939
chr19	11100876	11100877	-0.629147
chr19	11100877	11100878	-0.62917
chr19	11100878	11100879	-0.624352
chr19	11100879	11100880	-0.633106
chr19	11100880	11100881	-0.708894
chr19	11100881	11100882	-0.71857
chr19	11100882	11100883	-0.695287
chr19	11100883	11100884	-0.695235
chr19	11100884	11100885	-0.715237
chr19	11100885	11100886	-0.869426
chr19	11100886	11100887	-0.869479
chr19	11100887	11100888	-0.908994
chr19	11100888	11100889	-0.906412
chr19	11100889	11100890	-0.921578
chr19	11100890	11100891	-0.939775
chr19	11100891	11100892	-0.940889
chr19	11100892	11100893	-0.949409
chr19	11100893	11100894	-0.947163
chr19	11100894	11100895	-0.972252
chr19	11100895	11100896	-0.994397
chr19	11100896	11100897	-0.99223
chr19	11100897	11100898	-0.974004
chr19	11100898	11100899	-0.971607
chr19	11100899	11100900	-1.05749
chr19	11100900	11100902	-1.06205
chr19	11100902	11100904	-1.03601
chr19	11100904	11100905	-1.07219
chr19	11100905	11100906	-1.07225
chr19	11100906	11100907	-1.05129
chr19	11100907	11100909	-1.01602
chr19	11100909	11100910	-0.989918
chr19	11100910	11100911	-0.978404
chr19	11100911	11100912	-0.971658
chr19	11100912	11100914	-0.971344
chr19	11100914	11100915	-0.984842
chr19	11100915	11100916	-0.953083
chr19	11100916	11100917	-0.984603
chr19	11100917	11100918	-0.972941
chr19	11100918	11100919	-0.977713
chr19	11100919	11100920	-0.977463
chr19	11100920	11100921	-0.977125
chr19	11100921	11100922	-0.976314
chr19	11100922	11100923	-0.978728
chr19	11100923	11100924	-0.973595
chr19	11100924	11100925	-0.968874
chr19	11100925	11100926	-0.982615
chr19	11100926	11100927	-0.966584
chr19	11100927	11100928	-0.949835
chr19	11100928	11100929	-0.963533
chr19	11100929	11100930	-0.954454
chr19	11100930	11100931	-0.979148
chr19	11100931	11100932	-0.986112
chr19	11100932	11100933	-0.985785
chr19	11100933	11100934	-0.985694
chr19	11100934	11100935	-0.974414
chr19	11100935	11100936	-1.02468
chr19	11100936	11100937	-1.03165
chr19	11100937	11100938	-0.976606
chr19	11100938	11100940	-0.952902
chr19	11100940	11100941	-0.981173
chr19	11100941	11100942	-0.982862
chr19	11100942	11100943	-0.991917
chr19	11100943	11100944	-1.01276
chr19	11100944	11100945	-1.01236
chr19	11100945	11100946	-0.996564
chr19	11100946	11100947	-0.981345
chr19	11100947	11100948	-0.981322
chr19	11100948	11100949	-0.986343
chr19	11100949	11100950	-1.01146
chr19	11100950	11100951	-1.0141
chr19	11100951	11100952	-1.01424
chr19	11100952	11100953	-1.01403
chr19	11100953	11100954	-1.01843
chr19	11100954	11100955	-1.0177
chr19	11100955	11100956	-1.01791
chr19	11100956	11100957	-1.01722
chr19	11100957	11100958	-1.00299
chr19	11100958	11100959	-0.994474
chr19	11100959	11100960	-0.99713
chr19	11100960	11100961	-0.996904
chr19	11100961	11100962	-1.04699
chr19	11100962	11100963	-0.96861
chr19	11100963	11100964	-1.01043
chr19	11100964	11100965	-1.01053
chr19	11100965	11100966	-1.01068
chr19	11100966	11100967	-1.04988
chr19	11100967	11100968	-1.02717
chr19	11100968	11100969	-1.02785
chr19	11100969	11100970	-1.02553
chr19	11100970	11100971	-1.04245
chr19	11100971	11100972	-1.04368
chr19	11100972	11100973	-1.00349
chr19	11100973	11100974	-1.02479
chr19	11100974	11100975	-1.02317
chr19	11100975	11100976	-1.09791
chr19	11100976	11100977	-1.09875
chr19	11100977	11100978	-1.04058
chr19	11100978	11100979	-1.07606
chr19	11100979	11100980	-1.11218
chr19	11100980	11100981	-1.11765
chr19	11100981	11100982	-1.10639
chr19	11100982	11100983	-1.09551
chr19	11100983	11100984	-1.09836
chr19	11100984	11100985	-1.11111
chr19	11100985	11100986	-1.11109
chr19	11100986	11100987	-1.13856
chr19	11100987	11100988	-1.20861
chr19	11100988	11100989	-1.22524
chr19	11100989	11100991	-1.29021
chr19	11100991	11100992	-1.29023
chr19	11100992	11100993	-1.32057
chr19	11100993	11100994	-1.34978
chr19	11100994	11100995	-1.34857
chr19	11100995	11100996	-1.34856
chr19	11100996	11100997	-1.35396
chr19	11100997	11100998	-1.35695
chr19	11100998	11100999	-1.35748
chr19	11100999	11101000	-1.35739
chr19	11101000	11101001	-1.35722
chr19	11101001	11101002	-1.35712
chr19	11101002	11101003	-1.3602
chr19	11101003	11101004	-1.34229
chr19	11101004	11101005	-1.34171
chr19	11101005	11101006	-1.2998
chr19	11101006	11101007	-1.27805
chr19	11101007	11101008	-1.24293
chr19	11101008	11101009	-1.22707
chr19	11101009	11101010	-1.22702
chr19	11101010	11101011	-1.22413
chr19	11101011	11101012	-1.16707
chr19	11101012	11101013	-1.16434
chr19	11101013	11101014	-1.08215
chr19	11101014	11101015	-1.08204
chr19	11101015	11101016	-1.06738
chr19	11101016	11101017	-1.04388
chr19	11101017	11101018	-1.0436
chr19	11101018	11101021	-1.16032
chr19	11101021	11101022	-1.12788
chr19	11101022	11101023	-1.12797
chr19	11101023	11101024	-1.13157
chr19	11101024	11101025	-1.13146
chr19	11101025	11101026	-1.12817
chr19	11101026	11101027	-1.068
chr19	11101027	11101028	-1.0679
chr19	11101028	11101030	-1.0781
chr19	11101030	11101031	-1.07831
chr19	11101031	11101032	-0.90096
chr19	11101032	11101033	-0.9211
chr19	11101033	11101034	-0.916551
chr19	11101034	11101035	-0.923503
chr19	11101035	11101036	-0.896968
chr19	11101036	11101037	-0.861286
chr19	11101037	11101038	-0.850354
chr19	11101038	11101039	-0.765642
chr19	11101039	11101040	-0.765744
chr19	11101040	11101041	-0.757556
chr19	11101041	11101042	-0.75008
chr19	11101042	11101043	-0.794451
chr19	11101043	11101044	-0.745986
chr19	11101044	11101045	-0.745934
chr19	11101045	11101046	-0.741538
chr19	11101046	11101047	-0.724978
chr19	11101047	11101048	-0.752842
chr19	11101048	11101049	-0.755104
chr19	11101049	11101050	-0.66808
chr19	11101050	11101051	-0.642572
chr19	11101051	11101052	-0.617354
chr19	11101052	11101053	-0.591635
chr19	11101053	11101054	-0.591372
chr19	11101054	11101055	-0.5597
chr19	11101055	11101056	-0.557934
chr19	11101056	11101057	-0.584715
chr19	11101057	11101058	-0.564911
chr19	11101058	11101059	-0.565305
chr19	11101059	11101060	-0.577438
chr19	11101060	11101061	-0.586476
chr19	11101061	11101062	-0.581809
chr19	11101062	11101063	-0.558974
chr19	11101063	11101065	-0.560383
chr19	11101065	11101066	-0.59111
chr19	11101066	11101067	-0.567697
chr19	11101067	11101068	-0.512577
chr19	11101068	11101069	-0.495768
chr19	11101069	11101070	-0.477767
chr19	11101070	11101071	-0.47835
chr19	11101071	11101072	-0.478461
chr19	11101072	11101073	-0.437981
chr19	11101073	11101074	-0.441516
chr19	11101074	11101075	-0.423438
chr19	11101075	11101076	-0.402722
chr19	11101076	11101077	-0.402154
chr19	11101077	11101079	-0.396729
chr19	11101079	11101080	-0.402729
chr19	11101080	11101081	-0.361924
chr19	11101081	11101082	-0.355266
chr19	11101082	11101083	-0.354822
chr19	11101083	11101084	-0.354968
chr19	11101084	11101085	-0.362216
chr19	11101085	11101086	-0.354081
chr19	11101086	11101087	-0.359968
chr19	11101087	11101088	-0.389676
chr19	11101088	11101089	-0.394373
chr19	11101089	11101090	-0.392132
chr19	11101090	11101091	-0.392049
chr19	11101091	11101092	-0.384023
chr19	11101092	11101093	-0.384043
chr19	11101093	11101094	-0.385754
chr19	11101094	11101095	-0.372537
chr19	11101095	11101096	-0.381528
chr19	11101096	11101097	-0.386332
chr19	11101097	11101098	-0.416283
chr19	11101098	11101099	-0.406764
chr19	11101099	11101100	-0.388438
chr19	11101100	11101101	-0.388306
chr19	11101101	11101103	-0.378181
chr19	11101103	11101104	-0.37078
chr19	11101104	11101105	-0.369493
chr19	11101105	11101107	-0.370007
chr19	11101107	11101108	-0.363161
chr19	11101108	11101109	-0.360508
chr19	11101109	11101110	-0.327799
chr19	11101110	11101112	-0.356964
chr19	11101112	11101113	-0.40774
chr19	11101113	11101114	-0.408146
chr19	11101114	11101115	-0.407636
chr19	11101115	11101116	-0.368542
chr19	11101116	11101117	-0.368572
chr19	11101117	11101118	-0.380297
chr19	11101118	11101119	-0.398602
chr19	11101119	11101120	-0.391622
chr19	11101120	11101121	-0.395064
chr19	11101121	11101122	-0.395307
chr19	11101122	11101123	-0.365926
chr19	11101123	11101124	-0.365998
chr19	11101124	11101125	-0.323156
chr19	11101125	11101126	-0.323478
chr19	11101126	11101127	-0.332862
chr19	11101127	11101128	-0.371497
chr19	11101128	11101129	-0.373293
chr19	11101129	11101130	-0.339172
chr19	11101130	11101131	-0.330087
chr19	11101131	11101132	-0.348996
chr19	11101132	11101133	-0.32235
chr19	11101133	11101134	-0.322674
chr19	11101134	11101135	-0.312755
chr19	11101135	11101136	-0.309237
chr19	11101136	11101137	-0.309217
chr19	11101137	11101139	-0.237802
chr19	11101139	11101141	-0.21371
chr19	11101141	11101142	-0.220233
chr19	11101142	11101143	-0.197988
chr19	11101143	11101144	-0.179569
chr19	11101144	11101145	-0.156873
chr19	11101145	11101146	-0.156724
chr19	11101146	11101147	-0.156762
chr19	11101147	11101148	-0.140706
chr19	11101148	11101149	-0.126255
chr19	11101149	11101151	-0.067228
chr19	11101151	11101152	-0.066051
chr19	11101152	11101153	-0.066608
chr19	11101153	11101154	-0.06575
chr19	11101154	11101155	-0.06373
chr19	11101155	11101156	-0.07817
chr19	11101156	11101157	-0.0761
chr19	11101157	11101158	-0.092553
chr19	11101158	11101159	-0.099451
chr19	11101159	11101160	-0.099658
chr19	11101160	11101161	-0.100851
chr19	11101161	11101162	-0.104567
chr19	11101162	11101163	-0.105934
chr19	11101163	11101165	-0.160616
chr19	11101165	11101166	-0.167479
chr19	11101166	11101167	-0.178445
chr19	11101167	11101168	-0.170416
chr19	11101168	11101169	-0.166626
chr19	11101169	11101170	-0.160073
chr19	11101170	11101171	-0.156403
chr19	11101171	11101172	-0.171391
chr19	11101172	11101173	-0.159038
chr19	11101173	11101174	-0.163135
chr19	11101174	11101175	-0.163053
chr19	11101175	11101176	-0.150372
chr19	11101176	11101177	-0.188063
chr19	11101177	11101178	-0.172688
chr19	11101178	11101180	-0.155899
chr19	11101180	11101181	-0.15507
chr19	11101181	11101182	-0.252263
chr19	11101182	11101183	-0.261281
chr19	11101183	11101184	-0.264512
chr19	11101184	11101185	-0.264882
chr19	11101185	11101186	-0.281178
chr19	11101186	11101187	-0.305847
chr19	11101187	11101188	-0.296137
chr19	11101188	11101190	-0.35307
chr19	11101190	11101191	-0.354646
chr19	11101191	11101192	-0.358842
chr19	11101192	11101193	-0.314889
chr19	11101193	11101194	-0.354961
chr19	11101194	11101195	-0.354954
chr19	11101195	11101196	-0.357447
chr19	11101196	11101197	-0.37166
chr19	11101197	11101198	-0.371372
chr19	11101198	11101199	-0.370065
chr19	11101199	11101200	-0.408582
chr19	11101200	11101201	-0.404729
chr19	11101201	11101202	-0.427281
chr19	11101202	11101203	-0.40581
chr19	11101203	11101204	-0.401998
chr19	11101204	11101205	-0.42484
chr19	11101205	11101206	-0.404254
chr19	11101206	11101207	-0.405449
chr19	11101207	11101208	-0.416695
chr19	11101208	11101209	-0.359151
chr19	11101209	11101210	-0.366968
chr19	11101210	11101211	-0.36625
chr19	11101211	11101212	-0.377722
chr19	11101212	11101213	-0.346612
chr19	11101213	11101214	-0.263129
chr19	11101214	11101215	-0.242476
chr19	11101215	11101216	-0.240818
chr19	11101216	11101217	-0.26038
chr19	11101217	11101218	-0.306562
chr19	11101218	11101219	-0.320231
chr19	11101219	11101220	-0.321986
chr19	11101220	11101221	-0.321786
chr19	11101221	11101222	-0.321767
chr19	11101222	11101223	-0.330944
chr19	11101223	11101224	-0.328151
chr19	11101224	11101225	-0.333054
chr19	11101225	11101226	-0.348164
chr19	11101226	11101227	-0.346915
chr19	11101227	11101228	-0.342848
chr19	11101228	11101229	-0.335589
chr19	11101229	11101230	-0.335186
chr19	11101230	11101231	-0.377604
chr19	11101231	11101232	-0.335697
chr19	11101232	11101233	-0.297597
chr19	11101233	11101234	-0.288155
chr19	11101234	11101235	-0.287246
chr19	11101235	11101236	-0.280948
chr19	11101236	11101237	-0.278613
chr19	11101237	11101238	-0.242367
chr19	11101238	11101239	-0.248969
chr19	11101239	11101240	-0.235368
chr19	11101240	11101241	-0.172451
chr19	11101241	11101242	-0.175535
chr19	11101242	11101244	-0.175086
chr19	11101244	11101245	-0.162612
chr19	11101245	11101246	-0.136041
chr19	11101246	11101247	-0.136991
chr19	11101247	11101248	-0.127495
chr19	11101248	11101249	-0.136251
chr19	11101249	11101250	-0.137751
chr19	11101250	11101251	-0.134644
chr19	11101251	11101252	-0.140742
chr19	11101252	11101253	-0.07628
chr19	11101253	11101254	-0.08469
chr19	11101254	11101255	-0.038359
chr19	11101255	11101256	-0.032898
chr19	11101256	11101257	-0.020577
chr19	11101257	11101258	-0.033816
chr19	11101258	11101259	-0.02667
chr19	11101259	11101260	-0.057123
chr19	11101260	11101261	-0.055539
chr19	11101261	11101262	-0.055224
chr19	11101262	11101263	-0.028783
chr19	11101263	11101264	-0.027465
chr19	11101264	11101265	-0.02097
chr19	11101265	11101266	-0.055702
chr19	11101266	11101267	-0.055646
chr19	11101267	11101268	-0.048864
chr19	11101268	11101269	-0.034702
chr19	11101269	11101270	-0.039343
chr19	11101270	11101272	-0.038187
chr19	11101272	11101273	-0.090359
chr19	11101273	11101274	-0.091478
chr19	11101274	11101275	-0.140519
chr19	11101275	11101276	-0.135543
chr19	11101276	11101278	-0.131176
chr19	11101278	11101279	-0.124296
chr19	11101279	11101280	-0.155858
chr19	11101280	11101281	-0.160932
chr19	11101281	11101282	-0.148404
chr19	11101282	11101283	-0.179871
chr19	11101283	11101284	-0.178648
chr19	11101284	11101285	-0.186062
chr19	11101285	11101286	-0.188975
chr19	11101286	11101287	-0.189078
chr19	11101287	11101288	-0.254072
chr19	11101288	11101289	-0.217561
chr19	11101289	11101290	-0.248023
chr19	11101290	11101291	-0.247211
chr19	11101291	11101292	-0.230517
chr19	11101292	11101293	-0.259056
chr19	11101293	11101294	-0.271195
chr19	11101294	11101296	-0.294589
chr19	11101296	11101297	-0.279009
chr19	11101297	11101298	-0.300963
chr19	11101298	11101299	-0.275676
chr19	11101299	11101301	-0.347897
chr19	11101301	11101302	-0.347956
chr19	11101302	11101303	-0.326849
chr19	11101303	11101304	-0.328405
chr19	11101304	11101305	-0.318794
chr19	11101305	11101306	-0.276196
chr19	11101306	11101307	-0.255765
chr19	11101307	11101308	-0.255821
chr19	11101308	11101309	-0.255852
chr19	11101309	11101310	-0.256063
chr19	11101310	11101311	-0.255878
chr19	11101311	11101312	-0.265954
chr19	11101312	11101313	-0.265481
chr19	11101313	11101314	-0.264184
chr19	11101314	11101315	-0.262564
chr19	11101315	11101316	-0.254561
chr19	11101316	11101317	-0.22873
chr19	11101317	11101318	-0.231978
chr19	11101318	11101319	-0.22088
chr19	11101319	11101320	-0.23135
chr19	11101320	11101321	-0.235933
chr19	11101321	11101322	-0.17283
chr19	11101322	11101323	-0.183051
chr19	11101323	11101324	-0.182159
chr19	11101324	11101325	-0.178715
chr19	11101325	11101326	-0.166633
chr19	11101326	11101327	-0.151534
chr19	11101327	11101328	-0.167806
chr19	11101328	11101329	-0.184577
chr19	11101329	11101330	-0.156018
chr19	11101330	11101331	-0.042937
chr19	11101331	11101332	-0.035631
chr19	11101332	11101333	-0.033916
chr19	11101333	11101335	-0.033349
chr19	11101335	11101336	0.020715
chr19	11101336	11101337	0.020576
chr19	11101337	11101338	0.012363
chr19	11101338	11101339	0.011357
chr19	11101339	11101340	0.011601
chr19	11101340	11101341	0.010747
chr19	11101341	11101342	0.010768
chr19	11101342	11101343	-0.026521
chr19	11101343	11101344	-0.025616
chr19	11101344	11101345	-0.025764
chr19	11101345	11101346	-0.021111
chr19	11101346	11101347	-0.021691
chr19	11101347	11101348	-0.025844
chr19	11101348	11101349	-0.02424
chr19	11101349	11101350	-0.049065
chr19	11101350	11101351	-0.07108
chr19	11101351	11101352	-0.072826
chr19	11101352	11101353	-0.120348
chr19	11101353	11101354	-0.123085
chr19	11101354	11101355	-0.120337
chr19	11101355	11101356	-0.131272
chr19	11101356	11101357	-0.130617
chr19	11101357	11101358	-0.150141
chr19	11101358	11101359	-0.203064
chr19	11101359	11101360	-0.202711
chr19	11101360	11101361	-0.203136
chr19	11101361	11101362	-0.202725
chr19	11101362	11101363	-0.251907
chr19	11101363	11101364	-0.331625
chr19	11101364	11101365	-0.355716
chr19	11101365	11101366	-0.355038
chr19	11101366	11101367	-0.354326
chr19	11101367	11101368	-0.355247
chr19	11101368	11101369	-0.352442
chr19	11101369	11101370	-0.369854
chr19	11101370	11101372	-0.370712
chr19	11101372	11101373	-0.394478
chr19	11101373	11101374	-0.397097
chr19	11101374	11101375	-0.413604
chr19	11101375	11101376	-0.418856
chr19	11101376	11101377	-0.431434
chr19	11101377	11101378	-0.447208
chr19	11101378	11101379	-0.451735
chr19	11101379	11101380	-0.451798
chr19	11101380	11101381	-0.453212
chr19	11101381	11101382	-0.513964
chr19	11101382	11101383	-0.559036
chr19	11101383	11101384	-0.566751
chr19	11101384	11101385	-0.566082
chr19	11101385	11101386	-0.581092
chr19	11101386	11101387	-0.58612
chr19	11101387	11101388	-0.658275
chr19	11101388	11101389	-0.658183
chr19	11101389	11101390	-0.685026
chr19	11101390	11101391	-0.753435
chr19	11101391	11101393	-0.761437
chr19	11101393	11101394	-0.761306
chr19	11101394	11101395	-0.80021
chr19	11101395	11101397	-0.830988
chr19	11101397	11101398	-0.842756
chr19	11101398	11101399	-0.842431
chr19	11101399	11101400	-0.858405
chr19	11101400	11101401	-0.864322
chr19	11101401	11101402	-0.86397
chr19	11101402	11101403	-0.972448
chr19	11101403	11101404	-0.972378
chr19	11101404	11101405	-1.06851
chr19	11101405	11101406	-1.07996
chr19	11101406	11101407	-1.10726
chr19	11101407	11101408	-1.10734
chr19	11101408	11101409	-1.13149
chr19	11101409	11101410	-1.13136
chr19	11101410	11101411	-1.13026
chr19	11101411	11101412	-1.12861
chr19	11101412	11101413	-1.19233
chr19	11101413	11101414	-1.19568
chr19	11101414	11101415	-1.20876
chr19	11101415	11101416	-1.20896
chr19	11101416	11101417	-1.2063
chr19	11101417	11101418	-1.22316
chr19	11101418	11101420	-1.26024
chr19	11101420	11101421	-1.26019
chr19	11101421	11101422	-1.23003
chr19	11101422	11101423	-1.23
chr19	11101423	11101425	-1.20936
chr19	11101425	11101426	-1.21691
chr19	11101426	11101427	-1.22885
chr19	11101427	11101428	-1.22917
chr19	11101428	11101429	-1.23933
chr19	11101429	11101430	-1.23925
chr19	11101430	11101431	-1.23897
chr19	11101431	11101432	-1.23617
chr19	11101432	11101433	-1.23652
chr19	11101433	11101434	-1.21282
chr19	11101434	11101435	-1.21013
chr19	11101435	11101436	-1.20739
chr19	11101436	11101437	-1.158
chr19	11101437	11101438	-1.15802
chr19	11101438	11101439	-1.22646
chr19	11101439	11101440	-1.22656
chr19	11101440	11101441	-1.21661
chr19	11101441	11101442	-1.11056
chr19	11101442	11101443	-1.11059
chr19	11101443	11101444	-1.10811
chr19	11101444	11101445	-1.10809
chr19	11101445	11101446	-1.04208
chr19	11101446	11101448	-1.07062
chr19	11101448	11101449	-1.12552
chr19	11101449	11101450	-1.12492
chr19	11101450	11101451	-1.09993
chr19	11101451	11101452	-1.09269
chr19	11101452	11101453	-1.11493
chr19	11101453	11101454	-1.12247
chr19	11101454	11101455	-1.14835
chr19	11101455	11101456	-1.19953
chr19	11101456	11101457	-1.26021
chr19	11101457	11101458	-1.23217
chr19	11101458	11101460	-1.23215
chr19	11101460	11101461	-1.15608
chr19	11101461	11101462	-1.17674
chr19	11101462	11101463	-1.13726
chr19	11101463	11101464	-1.13968
chr19	11101464	11101465	-1.14213
chr19	11101465	11101466	-1.15157
chr19	11101466	11101467	-1.19182
chr19	11101467	11101468	-1.12244
chr19	11101468	11101469	-1.15057
chr19	11101469	11101470	-1.1506
chr19	11101470	11101471	-1.14547
chr19	11101471	11101472	-1.24686
chr19	11101472	11101473	-1.22127
chr19	11101473	11101474	-1.22901
chr19	11101474	11101475	-1.22376
chr19	11101475	11101476	-1.28485
chr19	11101476	11101477	-1.31344
chr19	11101477	11101478	-1.31059
chr19	11101478	11101479	-1.26866
chr19	11101479	11101480	-1.34522
chr19	11101480	11101481	-1.6216
chr19	11101481	11101482	-1.64469
chr19	11101482	11101483	-1.65107
chr19	11101483	11101484	-1.65135
chr19	11101484	11101485	-1.62387
chr19	11101485	11101486	-1.77091
chr19	11101486	11101487	-1.76089
chr19	11101487	11101488	-1.76727
chr19	11101488	11101490	-1.76666
chr19	11101490	11101491	-1.7603
chr19	11101491	11101492	-1.75971
chr19	11101492	11101493	-1.72184
chr19	11101493	11101494	-1.72073
chr19	11101494	11101495	-1.72084
chr19	11101495	11101496	-1.73443
chr19	11101496	11101497	-1.72805
chr19	11101497	11101498	-1.72804
chr19	11101498	11101499	-1.73072
chr19	11101499	11101500	-1.73068
chr19	11101500	11101501	-1.73097
chr19	11101501	11101502	-1.73074
chr19	11101502	11101503	-1.73389
chr19	11101503	11101504	-1.69115
chr19	11101504	11101505	-1.66277
chr19	11101505	11101506	-1.66279
chr19	11101506	11101507	-1.66204
chr19	11101507	11101509	-1.66239
chr19	11101509	11101510	-1.64399
chr19	11101510	11101511	-1.64384
chr19	11101511	11101512	-1.64368
chr19	11101512	11101513	-1.64169
chr19	11101513	11101514	-1.64145
chr19	11101514	11101515	-1.6381
chr19	11101515	11101516	-1.59361
chr19	11101516	11101517	-1.56549
chr19	11101517	11101518	-1.55462
chr19	11101518	11101519	-1.57305
chr19	11101519	11101520	-1.56397
chr19	11101520	11101521	-1.54986
chr19	11101521	11101522	-1.54988
chr19	11101522	11101523	-1.5411
chr19	11101523	11101524	-1.53978
chr19	11101524	11101525	-1.51189
chr19	11101525	11101526	-1.51213
chr19	11101526	11101527	-1.47149
chr19	11101527	11101529	-1.44339
chr19	11101529	11101530	-1.44065
chr19	11101530	11101531	-1.42918
chr19	11101531	11101532	-1.37958
chr19	11101532	11101534	-1.30529
chr19	11101534	11101536	-1.29509
chr19	11101536	11101537	-1.26813
chr19	11101537	11101539	-1.26301
chr19	11101539	11101540	-1.26006
chr19	11101540	11101542	-1.25593
chr19	11101542	11101543	-1.22091
chr19	11101543	11101544	-1.20367
chr19	11101544	11101545	-1.1956
chr19	11101545	11101547	-1.15939
chr19	11101547	11101548	-1.08486
chr19	11101548	11101549	-1.08223
chr19	11101549	11101550	-1.06909
chr19	11101550	11101552	-1.06914
chr19	11101552	11101554	-1.0688
chr19	11101554	11101555	-1.06997
chr19	11101555	11101557	-1.06983
chr19	11101557	11101559	-1.06987
chr19	11101559	11101560	-1.07009
chr19	11101560	11101561	-1.07015
chr19	11101561	11101562	-1.07013
chr19	11101562	11101563	-1.07037
chr19	11101563	11101566	-1.07035
chr19	11101566	11101567	-1.07296
chr19	11101567	11101569	-1.08153
chr19	11101569	11101570	-1.08127
chr19	11101570	11101571	-1.08175
chr19	11101571	11101572	-1.1092
chr19	11101572	11101573	-1.11367
chr19	11101573	11101574	-1.13478
chr19	11101574	11101575	-1.12112
chr19	11101575	11101576	-1.12383
chr19	11101576	11101577	-1.13547
chr19	11101577	11101578	-1.13227
chr19	11101578	11101579	-1.13554
chr19	11101579	11101580	-1.13541
chr19	11101580	11101581	-1.14431
chr19	11101581	11101582	-1.17403
chr19	11101582	11101583	-1.16455
chr19	11101583	11101584	-1.17849
chr19	11101584	11101585	-1.16571
chr19	11101585	11101586	-1.16837
chr19	11101586	11101587	-1.22002
chr19	11101587	11101588	-1.21983
chr19	11101588	11101589	-1.1762
chr19	11101589	11101590	-1.16648
chr19	11101590	11101591	-1.1781
chr19	11101591	11101592	-1.32114
chr19	11101592	11101593	-1.30815
chr19	11101593	11101594	-1.30884
chr19	11101594	11101595	-1.2926
chr19	11101595	11101596	-1.36573
chr19	11101596	11101597	-1.36592
chr19	11101597	11101598	-1.36553
chr19	11101598	11101599	-1.37036
chr19	11101599	11101600	-1.36699
chr19	11101600	11101601	-1.39558
chr19	11101601	11101602	-1.40548
chr19	11101602	11101603	-1.40288
chr19	11101603	11101604	-1.33618
chr19	11101604	11101605	-1.33581
chr19	11101605	11101606	-1.35016
chr19	11101606	11101607	-1.35224
chr19	11101607	11101608	-1.3906
chr19	11101608	11101609	-1.37734
chr19	11101609	11101610	-1.37704
chr19	11101610	11101611	-1.45239
chr19	11101611	11101612	-1.45595
chr19	11101612	11101613	-1.50527
chr19	11101613	11101614	-1.47785
chr19	11101614	11101615	-1.47807
chr19	11101615	11101616	-1.48479
chr19	11101616	11101617	-1.48443
chr19	11101617	11101618	-1.5444
chr19	11101618	11101619	-1.52394
chr19	11101619	11101620	-1.52413
chr19	11101620	11101621	-1.53103
chr19	11101621	11101622	-1.4901
chr19	11101622	11101623	-1.51748
chr19	11101623	11101624	-1.48372
chr19	11101624	11101625	-1.49506
chr19	11101625	11101626	-1.495
chr19	11101626	11101627	-1.50194
chr19	11101627	11101628	-1.50388
chr19	11101628	11101629	-1.54501
chr19	11101629	11101630	-1.53464
chr19	11101630	11101631	-1.53464
chr19	11101631	11101632	-1.53457
chr19	11101632	11101633	-1.53402
chr19	11101633	11101634	-1.52138
chr19	11101634	11101635	-1.52844
chr19	11101635	11101636	-1.5415
chr19	11101636	11101637	-1.53435
chr19	11101637	11101638	-1.5311
chr19	11101638	11101639	-1.53107
chr19	11101639	11101640	-1.53114
chr19	11101640	11101641	-1.53694
chr19	11101641	11101642	-1.52326
chr19	11101642	11101643	-1.53283
chr19	11101643	11101644	-1.49252
chr19	11101644	11101645	-1.49267
chr19	11101645	11101646	-1.4933
chr19	11101646	11101647	-1.49672
chr19	11101647	11101648	-1.49667
chr19	11101648	11101649	-1.49657
chr19	11101649	11101650	-1.48294
chr19	11101650	11101651	-1.48302
chr19	11101651	11101652	-1.47603
chr19	11101652	11101653	-1.47232
chr19	11101653	11101654	-1.44986
chr19	11101654	11101655	-1.47446
chr19	11101655	11101656	-1.47266
chr19	11101656	11101657	-1.47251
chr19	11101657	11101658	-1.47271
chr19	11101658	11101659	-1.47236
chr19	11101659	11101660	-1.4401
chr19	11101660	11101661	-1.43868
chr19	11101661	11101662	-1.42827
chr19	11101662	11101663	-1.42746
chr19	11101663	11101664	-1.41653
chr19	11101664	11101665	-1.41976
chr19	11101665	11101666	-1.41351
chr19	11101666	11101667	-1.40454
chr19	11101667	11101668	-1.41437
chr19	11101668	11101669	-1.36622
chr19	11101669	11101670	-1.37615
chr19	11101670	11101671	-1.38359
chr19	11101671	11101672	-1.38357
chr19	11101672	11101673	-1.39321
chr19	11101673	11101674	-1.32604
chr19	11101674	11101675	-1.33652
chr19	11101675	11101676	-1.33558
chr19	11101676	11101677	-1.34996
chr19	11101677	11101678	-1.37553
chr19	11101678	11101679	-1.3551
chr19	11101679	11101680	-1.35798
chr19	11101680	11101681	-1.35722
chr19	11101681	11101682	-1.40936
chr19	11101682	11101683	-1.45855
chr19	11101683	11101684	-1.4615
chr19	11101684	11101685	-1.47528
chr19	11101685	11101686	-1.47582
chr19	11101686	11101687	-1.51314
chr19	11101687	11101688	-1.49975
chr19	11101688	11101689	-1.49944
chr19	11101689	11101690	-1.50291
chr19	11101690	11101691	-1.5112
chr19	11101691	11101692	-1.511
chr19	11101692	11101693	-1.5211
chr19	11101693	11101694	-1.42045
chr19	11101694	11101695	-1.4309
chr19	11101695	11101696	-1.41083
chr19	11101696	11101697	-1.40688
chr19	11101697	11101698	-1.38466
chr19	11101698	11101699	-1.38023
chr19	11101699	11101700	-1.35963
chr19	11101700	11101701	-1.34229
chr19	11101701	11101702	-1.29032
chr19	11101702	11101703	-1.28316
chr19	11101703	11101704	-1.22759
chr19	11101704	11101705	-1.2212
chr19	11101705	11101706	-1.2054
chr19	11101706	11101707	-1.19432
chr19	11101707	11101708	-1.18205
chr19	11101708	11101709	-1.18238
chr19	11101709	11101710	-1.1808
chr19	11101710	11101711	-1.18053
chr19	11101711	11101712	-1.17996
chr19	11101712	11101713	-1.1802
chr19	11101713	11101714	-1.18027
chr19	11101714	11101716	-1.17797
chr19	11101716	11101717	-1.17778
chr19	11101717	11101718	-1.1778
chr19	11101718	11101719	-1.17944
chr19	11101719	11101720	-1.17837
chr19	11101720	11101721	-1.17969
chr19	11101721	11101722	-1.17968
chr19	11101722	11101723	-1.17923
chr19	11101723	11101724	-1.17938
chr19	11101724	11101725	-1.1697
chr19	11101725	11101726	-1.16771
chr19	11101726	11101727	-1.14235
chr19	11101727	11101728	-1.13957
chr19	11101728	11101729	-1.1343
chr19	11101729	11101730	-1.13349
chr19	11101730	11101731	-1.13387
chr19	11101731	11101732	-1.1286
chr19	11101732	11101733	-1.09191
chr19	11101733	11101734	-1.10115
chr19	11101734	11101735	-1.09725
chr19	11101735	11101736	-1.09674
chr19	11101736	11101737	-1.06891
chr19	11101737	11101738	-1.02025
chr19	11101738	11101739	-1.07495
chr19	11101739	11101741	-1.08033
chr19	11101741	11101742	-1.02208
chr19	11101742	11101743	-1.01241
chr19	11101743	11101744	-1.05198
chr19	11101744	11101745	-1.04966
chr19	11101745	11101746	-1.03666
chr19	11101746	11101747	-1.02601
chr19	11101747	11101748	-1.00802
chr19	11101748	11101749	-1.02614
chr19	11101749	11101750	-1.02719
chr19	11101750	11101751	-1.02707
chr19	11101751	11101752	-1.00946
chr19	11101752	11101753	-0.936015
chr19	11101753	11101754	-0.978618
chr19	11101754	11101755	-0.968701
chr19	11101755	11101756	-0.966433
chr19	11101756	11101757	-0.961361
chr19	11101757	11101758	-0.958802
chr19	11101758	11101759	-0.948099
chr19	11101759	11101760	-0.948195
chr19	11101760	11101761	-0.894171
chr19	11101761	11101762	-0.891521
chr19	11101762	11101763	-0.895927
chr19	11101763	11101764	-0.913248
chr19	11101764	11101765	-0.913338
chr19	11101765	11101766	-0.904975
chr19	11101766	11101767	-0.904532
chr19	11101767	11101768	-0.908913
chr19	11101768	11101769	-0.891376
chr19	11101769	11101770	-0.891255
chr19	11101770	11101771	-0.841981
chr19	11101771	11101772	-0.882186
chr19	11101772	11101773	-0.879751
chr19	11101773	11101774	-0.89987
chr19	11101774	11101775	-0.899468
chr19	11101775	11101776	-0.878397
chr19	11101776	11101777	-0.868541
chr19	11101777	11101778	-0.838416
chr19	11101778	11101779	-0.847397
chr19	11101779	11101780	-0.853584
chr19	11101780	11101781	-0.785154
chr19	11101781	11101782	-0.78404
chr19	11101782	11101783	-0.77159
chr19	11101783	11101784	-0.77825
chr19	11101784	11101785	-0.788719
chr19	11101785	11101786	-0.769489
chr19	11101786	11101787	-0.773114
chr19	11101787	11101788	-0.775896
chr19	11101788	11101789	-0.771384
chr19	11101789	11101790	-0.769638
chr19	11101790	11101791	-0.731493
chr19	11101791	11101792	-0.736998
chr19	11101792	11101793	-0.745232
chr19	11101793	11101794	-0.76161
chr19	11101794	11101795	-0.707736
chr19	11101795	11101796	-0.638569
chr19	11101796	11101797	-0.638547
chr19	11101797	11101798	-0.638935
chr19	11101798	11101799	-0.635214
chr19	11101799	11101800	-0.643032
chr19	11101800	11101801	-0.609025
chr19	11101801	11101802	-0.610767
chr19	11101802	11101803	-0.603464
chr19	11101803	11101804	-0.633212
chr19	11101804	11101805	-0.631175
chr19	11101805	11101806	-0.630906
chr19	11101806	11101807	-0.615423
chr19	11101807	11101808	-0.615481
chr19	11101808	11101809	-0.574579
chr19	11101809	11101810	-0.591111
chr19	11101810	11101811	-0.590953
chr19	11101811	11101812	-0.596448
chr19	11101812	11101813	-0.596488
chr19	11101813	11101814	-0.527416
chr19	11101814	11101815	-0.520435
chr19	11101815	11101816	-0.539159
chr19	11101816	11101817	-0.560319
chr19	11101817	11101818	-0.560359
chr19	11101818	11101819	-0.52368
chr19	11101819	11101821	-0.523495
chr19	11101821	11101822	-0.48937
chr19	11101822	11101823	-0.489538
chr19	11101823	11101824	-0.51037
chr19	11101824	11101825	-0.516101
chr19	11101825	11101826	-0.516002
chr19	11101826	11101827	-0.503868
chr19	11101827	11101828	-0.503939
chr19	11101828	11101829	-0.460732
chr19	11101829	11101830	-0.46073
chr19	11101830	11101831	-0.466682
chr19	11101831	11101832	-0.470838
chr19	11101832	11101833	-0.474324
chr19	11101833	11101834	-0.472538
chr19	11101834	11101835	-0.472623
chr19	11101835	11101836	-0.472582
chr19	11101836	11101837	-0.480543
chr19	11101837	11101838	-0.477264
chr19	11101838	11101839	-0.472411
chr19	11101839	11101840	-0.401969
chr19	11101840	11101841	-0.393124
chr19	11101841	11101842	-0.393207
chr19	11101842	11101843	-0.403812
chr19	11101843	11101844	-0.457756
chr19	11101844	11101845	-0.455684
chr19	11101845	11101846	-0.498379
chr19	11101846	11101847	-0.500583
chr19	11101847	11101848	-0.569413
chr19	11101848	11101849	-0.567508
chr19	11101849	11101850	-0.593825
chr19	11101850	11101851	-0.603848
chr19	11101851	11101852	-0.634686
chr19	11101852	11101853	-0.641988
chr19	11101853	11101854	-0.679308
chr19	11101854	11101855	-0.682902
chr19	11101855	11101856	-0.694175
chr19	11101856	11101857	-0.700469
chr19	11101857	11101859	-0.712699
chr19	11101859	11101860	-0.713378
chr19	11101860	11101861	-0.713342
chr19	11101861	11101862	-0.7134
chr19	11101862	11101864	-0.713214
chr19	11101864	11101865	-0.713044
chr19	11101865	11101866	-0.711541
chr19	11101866	11101867	-0.678473
chr19	11101867	11101869	-0.663644
chr19	11101869	11101870	-0.663722
chr19	11101870	11101871	-0.663757
chr19	11101871	11101872	-0.653003
chr19	11101872	11101873	-0.630919
chr19	11101873	11101874	-0.623712
chr19	11101874	11101875	-0.633362
chr19	11101875	11101876	-0.630114
chr19	11101876	11101877	-0.633484
chr19	11101877	11101878	-0.600352
chr19	11101878	11101879	-0.60341
chr19	11101879	11101880	-0.603308
chr19	11101880	11101881	-0.603287
chr19	11101881	11101882	-0.585683
chr19	11101882	11101883	-0.607726
chr19	11101883	11101884	-0.61098
chr19	11101884	11101885	-0.625401
chr19	11101885	11101886	-0.606216
chr19	11101886	11101887	-0.614635
chr19	11101887	11101888	-0.656912
chr19	11101888	11101889	-0.662013
chr19	11101889	11101891	-0.66211
chr19	11101891	11101892	-0.648439
chr19	11101892	11101893	-0.660559
chr19	11101893	11101894	-0.541387
chr19	11101894	11101895	-0.552928
chr19	11101895	11101896	-0.546921
chr19	11101896	11101897	-0.559954
chr19	11101897	11101898	-0.574574
chr19	11101898	11101900	-0.571556
chr19	11101900	11101901	-0.548817
chr19	11101901	11101902	-0.561229
chr19	11101902	11101903	-0.606902
chr19	11101903	11101904	-0.629316
chr19	11101904	11101905	-0.638189
chr19	11101905	11101906	-0.640364
chr19	11101906	11101907	-0.64073
chr19	11101907	11101908	-0.642953
chr19	11101908	11101909	-0.618793
chr19	11101909	11101910	-0.618826
chr19	11101910	11101912	-0.644514
chr19	11101912	11101913	-0.651989
chr19	11101913	11101914	-0.652374
chr19	11101914	11101915	-0.652434
chr19	11101915	11101916	-0.65921
chr19	11101916	11101917	-0.627856
chr19	11101917	11101918	-0.63006
chr19	11101918	11101919	-0.667184
chr19	11101919	11101920	-0.667365
chr19	11101920	11101921	-0.692968
chr19	11101921	11101922	-0.671562
chr19	11101922	11101923	-0.646252
chr19	11101923	11101924	-0.646694
chr19	11101924	11101925	-0.64347
chr19	11101925	11101926	-0.662226
chr19	11101926	11101927	-0.668707
chr19	11101927	11101928	-0.696801
chr19	11101928	11101929	-0.675883
chr19	11101929	11101930	-0.67362
chr19	11101930	11101931	-0.747545
chr19	11101931	11101932	-0.678691
chr19	11101932	11101933	-0.693341
chr19	11101933	11101934	-0.691222
chr19	11101934	11101935	-0.690976
chr19	11101935	11101936	-0.709461
chr19	11101936	11101937	-0.686026
chr19	11101937	11101938	-0.688145
chr19	11101938	11101939	-0.656425
chr19	11101939	11101940	-0.658487
chr19	11101940	11101942	-0.698224
chr19	11101942	11101943	-0.699711
chr19	11101943	11101944	-0.707142
chr19	11101944	11101945	-0.770534
chr19	11101945	11101946	-0.831315
chr19	11101946	11101947	-0.811554
chr19	11101947	11101948	-0.791058
chr19	11101948	11101949	-0.794674
chr19	11101949	11101950	-0.794797
chr19	11101950	11101951	-0.840661
chr19	11101951	11101952	-0.828401
chr19	11101952	11101953	-0.842061
chr19	11101953	11101954	-0.841839
chr19	11101954	11101955	-0.844663
chr19	11101955	11101956	-0.844719
chr19	11101956	11101957	-0.825242
chr19	11101957	11101958	-0.824874
chr19	11101958	11101959	-0.873944
chr19	11101959	11101960	-0.88046
chr19	11101960	11101961	-0.880439
chr19	11101961	11101962	-0.813049
chr19	11101962	11101963	-0.81299
chr19	11101963	11101964	-0.879918
chr19	11101964	11101965	-0.891926
chr19	11101965	11101966	-0.89201
chr19	11101966	11101967	-0.879532
chr19	11101967	11101968	-0.870984
chr19	11101968	11101969	-0.933242
chr19	11101969	11101970	-0.930767
chr19	11101970	11101971	-0.928037
chr19	11101971	11101972	-0.926376
chr19	11101972	11101973	-0.926159
chr19	11101973	11101974	-0.948818
chr19	11101974	11101975	-0.948979
chr19	11101975	11101976	-0.905896
chr19	11101976	11101977	-0.921469
chr19	11101977	11101978	-0.921847
chr19	11101978	11101979	-0.972313
chr19	11101979	11101980	-0.972619
chr19	11101980	11101982	-0.967961
chr19	11101982	11101983	-0.96773
chr19	11101983	11101984	-0.970567
chr19	11101984	11101985	-0.970657
chr19	11101985	11101986	-0.966109
chr19	11101986	11101987	-0.968539
chr19	11101987	11101988	-0.98997
chr19	11101988	11101989	-0.99714
chr19	11101989	11101990	-1.10574
chr19	11101990	11101991	-1.12314
chr19	11101991	11101992	-1.12312
chr19	11101992	11101993	-1.12225
chr19	11101993	11101994	-1.13234
chr19	11101994	11101996	-1.13502
chr19	11101996	11101997	-1.13486
chr19	11101997	11101998	-1.13429
chr19	11101998	11101999	-1.14206
chr19	11101999	11102001	-1.14203
chr19	11102001	11102003	-1.14189
chr19	11102003	11102005	-1.13157
chr19	11102005	11102006	-1.13061
chr19	11102006	11102007	-1.13542
chr19	11102007	11102008	-1.13491
chr19	11102008	11102009	-1.13474
chr19	11102009	11102011	-1.13502
chr19	11102011	11102012	-1.13499
chr19	11102012	11102013	-1.11955
chr19	11102013	11102014	-1.11839
chr19	11102014	11102015	-1.0791
chr19	11102015	11102016	-1.07395
chr19	11102016	11102017	-1.05771
chr19	11102017	11102018	-1.08017
chr19	11102018	11102019	-1.06605
chr19	11102019	11102020	-1.06281
chr19	11102020	11102021	-1.06187
chr19	11102021	11102022	-1.07831
chr19	11102022	11102023	-1.10038
chr19	11102023	11102024	-1.11155
chr19	11102024	11102025	-1.11147
chr19	11102025	11102026	-1.1169
chr19	11102026	11102027	-1.14005
chr19	11102027	11102028	-1.17949
chr19	11102028	11102029	-1.17932
chr19	11102029	11102030	-1.17644
chr19	11102030	11102031	-1.14027
chr19	11102031	11102032	-1.17344
chr19	11102032	11102033	-1.17327
chr19	11102033	11102034	-1.17309
chr19	11102034	11102035	-1.11584
chr19	11102035	11102036	-1.13633
chr19	11102036	11102037	-1.1526
chr19	11102037	11102038	-1.15547
chr19	11102038	11102039	-1.15571
chr19	11102039	11102040	-1.10812
chr19	11102040	11102041	-1.10686
chr19	11102041	11102042	-1.16993
chr19	11102042	11102043	-1.12568
chr19	11102043	11102044	-1.29868
chr19	11102044	11102045	-1.26645
chr19	11102045	11102046	-1.29253
chr19	11102046	11102047	-1.26294
chr19	11102047	11102048	-1.25984
chr19	11102048	11102050	-1.26693
chr19	11102050	11102052	-1.30438
chr19	11102052	11102053	-1.25368
chr19	11102053	11102054	-1.23701
chr19	11102054	11102055	-1.23687
chr19	11102055	11102056	-1.234
chr19	11102056	11102057	-1.23447
chr19	11102057	11102058	-1.19288
chr19	11102058	11102059	-1.21486
chr19	11102059	11102060	-1.21485
chr19	11102060	11102061	-1.22018
chr19	11102061	11102062	-1.22106
chr19	11102062	11102063	-1.17659
chr19	11102063	11102064	-1.17679
chr19	11102064	11102065	-1.15822
chr19	11102065	11102066	-1.14298
chr19	11102066	11102067	-1.18362
chr19	11102067	11102068	-1.18364
chr19	11102068	11102069	-1.18375
chr19	11102069	11102070	-1.174
chr19	11102070	11102071	-1.12963
chr19	11102071	11102072	-1.16032
chr19	11102072	11102075	-1.19284
chr19	11102075	11102076	-1.19292
chr19	11102076	11102077	-1.17399
chr19	11102077	11102078	-1.15432
chr19	11102078	11102079	-1.18146
chr19	11102079	11102080	-1.18445
chr19	11102080	11102081	-1.16731
chr19	11102081	11102083	-1.25928
chr19	11102083	11102084	-1.25191
chr19	11102084	11102085	-1.24097
chr19	11102085	11102086	-1.21914
chr19	11102086	11102088	-1.26186
chr19	11102088	11102089	-1.319
chr19	11102089	11102090	-1.24356
chr19	11102090	11102091	-1.24346
chr19	11102091	11102092	-1.24337
chr19	11102092	11102093	-1.24648
chr19	11102093	11102094	-1.22899
chr19	11102094	11102095	-1.23424
chr19	11102095	11102096	-1.2236
chr19	11102096	11102097	-1.25249
chr19	11102097	11102098	-1.28011
chr19	11102098	11102099	-1.28011
chr19	11102099	11102100	-1.23843
chr19	11102100	11102101	-1.18162
chr19	11102101	11102102	-1.12916
chr19	11102102	11102103	-1.12891
chr19	11102103	11102104	-1.12918
chr19	11102104	11102105	-1.123
chr19	11102105	11102106	-1.11725
chr19	11102106	11102107	-1.12305
chr19	11102107	11102108	-1.11745
chr19	11102108	11102109	-1.11052
chr19	11102109	11102110	-1.11015
chr19	11102110	11102111	-1.10327
chr19	11102111	11102112	-1.19256
chr19	11102112	11102113	-1.19244
chr19	11102113	11102114	-1.18881
chr19	11102114	11102115	-1.18844
chr19	11102115	11102116	-1.14672
chr19	11102116	11102117	-1.06768
chr19	11102117	11102118	-1.07863
chr19	11102118	11102119	-1.02791
chr19	11102119	11102120	-1.0305
chr19	11102120	11102121	-0.951038
chr19	11102121	11102123	-0.969983
chr19	11102123	11102124	-0.959093
chr19	11102124	11102125	-0.958819
chr19	11102125	11102126	-0.912224
chr19	11102126	11102128	-0.912005
chr19	11102128	11102129	-0.877289
chr19	11102129	11102130	-0.87732
chr19	11102130	11102131	-0.824678
chr19	11102131	11102132	-0.81713
chr19	11102132	11102133	-0.814577
chr19	11102133	11102134	-0.807995
chr19	11102134	11102135	-0.807773
chr19	11102135	11102136	-0.806843
chr19	11102136	11102138	-0.802478
chr19	11102138	11102139	-0.700598
chr19	11102139	11102140	-0.698374
chr19	11102140	11102141	-0.664676
chr19	11102141	11102143	-0.664654
chr19	11102143	11102144	-0.658578
chr19	11102144	11102145	-0.655075
chr19	11102145	11102146	-0.643973
chr19	11102146	11102147	-0.640174
chr19	11102147	11102148	-0.640153
chr19	11102148	11102149	-0.633658
chr19	11102149	11102150	-0.633679
chr19	11102150	11102151	-0.633646
chr19	11102151	11102153	-0.633589
chr19	11102153	11102154	-0.640353
chr19	11102154	11102155	-0.640332
chr19	11102155	11102156	-0.640071
chr19	11102156	11102157	-0.636309
chr19	11102157	11102159	-0.636549
chr19	11102159	11102160	-0.636488
chr19	11102160	11102161	-0.636172
chr19	11102161	11102162	-0.636059
chr19	11102162	11102163	-0.644622
chr19	11102163	11102164	-0.644819
chr19	11102164	11102165	-0.674909
chr19	11102165	11102166	-0.680373
chr19	11102166	11102168	-0.729401
chr19	11102168	11102169	-0.740982
chr19	11102169	11102170	-0.743071
chr19	11102170	11102171	-0.743038
chr19	11102171	11102172	-0.740013
chr19	11102172	11102173	-0.748149
chr19	11102173	11102174	-0.733053
chr19	11102174	11102175	-0.715565
chr19	11102175	11102176	-0.708111
chr19	11102176	11102177	-0.708638
chr19	11102177	11102178	-0.689848
chr19	11102178	11102179	-0.689555
chr19	11102179	11102180	-0.671705
chr19	11102180	11102181	-0.690055
chr19	11102181	11102183	-0.690425
chr19	11102183	11102184	-0.690404
chr19	11102184	11102185	-0.726805
chr19	11102185	11102186	-0.709934
chr19	11102186	11102187	-0.70252
chr19	11102187	11102188	-0.656764
chr19	11102188	11102189	-0.656546
chr19	11102189	11102191	-0.676334
chr19	11102191	11102192	-0.676073
chr19	11102192	11102193	-0.692599
chr19	11102193	11102194	-0.69244
chr19	11102194	11102195	-0.67862
chr19	11102195	11102196	-0.678544
chr19	11102196	11102197	-0.694441
chr19	11102197	11102199	-0.696371
chr19	11102199	11102200	-0.686113
chr19	11102200	11102201	-0.673877
chr19	11102201	11102202	-0.673668
chr19	11102202	11102203	-0.710356
chr19	11102203	11102204	-0.721578
chr19	11102204	11102205	-0.721694
chr19	11102205	11102206	-0.720389
chr19	11102206	11102207	-0.720559
chr19	11102207	11102208	-0.75344
chr19	11102208	11102209	-0.777914
chr19	11102209	11102210	-0.777748
chr19	11102210	11102212	-0.832778
chr19	11102212	11102213	-0.862245
chr19	11102213	11102214	-0.862195
chr19	11102214	11102215	-0.870979
chr19	11102215	11102216	-0.915873
chr19	11102216	11102217	-0.871483
chr19	11102217	11102218	-0.860668
chr19	11102218	11102219	-0.860851
chr19	11102219	11102220	-0.856554
chr19	11102220	11102221	-0.939088
chr19	11102221	11102222	-0.78283
chr19	11102222	11102224	-0.779953
chr19	11102224	11102226	-0.783111
chr19	11102226	11102227	-0.737892
chr19	11102227	11102228	-0.749752
chr19	11102228	11102229	-0.750154
chr19	11102229	11102230	-0.750298
chr19	11102230	11102231	-0.755507
chr19	11102231	11102232	-0.732862
chr19	11102232	11102233	-0.719693
chr19	11102233	11102234	-0.725675
chr19	11102234	11102235	-0.731014
chr19	11102235	11102236	-0.736269
chr19	11102236	11102238	-0.733055
chr19	11102238	11102239	-0.731407
chr19	11102239	11102240	-0.761872
chr19	11102240	11102241	-0.759383
chr19	11102241	11102242	-0.734785
chr19	11102242	11102243	-0.733138
chr19	11102243	11102244	-0.722135
chr19	11102244	11102245	-0.721988
chr19	11102245	11102246	-0.727961
chr19	11102246	11102247	-0.727486
chr19	11102247	11102248	-0.719728
chr19	11102248	11102249	-0.720021
chr19	11102249	11102250	-0.713669
chr19	11102250	11102251	-0.754136
chr19	11102251	11102252	-0.754591
chr19	11102252	11102253	-0.754788
chr19	11102253	11102254	-0.699183
chr19	11102254	11102255	-0.678314
chr19	11102255	11102256	-0.665981
chr19	11102256	11102257	-0.697125
chr19	11102257	11102258	-0.57378
chr19	11102258	11102259	-0.572682
chr19	11102259	11102260	-0.505576
chr19	11102260	11102261	-0.507137
chr19	11102261	11102262	-0.500347
chr19	11102262	11102263	-0.490682
chr19	11102263	11102264	-0.497925
chr19	11102264	11102265	-0.493912
chr19	11102265	11102266	-0.513698
chr19	11102266	11102267	-0.58589
chr19	11102267	11102268	-0.532382
chr19	11102268	11102269	-0.560718
chr19	11102269	11102270	-0.509513
chr19	11102270	11102271	-0.579688
chr19	11102271	11102272	-0.58049
chr19	11102272	11102273	-0.559989
chr19	11102273	11102274	-0.520348
chr19	11102274	11102275	-0.519903
chr19	11102275	11102276	-0.587675
chr19	11102276	11102277	-0.594908
chr19	11102277	11102278	-0.530471
chr19	11102278	11102279	-0.556009
chr19	11102279	11102280	-0.542619
chr19	11102280	11102281	-0.58716
chr19	11102281	11102282	-0.583975
chr19	11102282	11102283	-0.567988
chr19	11102283	11102284	-0.563048
chr19	11102284	11102285	-0.554708
chr19	11102285	11102286	-0.557705
chr19	11102286	11102287	-0.551665
chr19	11102287	11102288	-0.511968
chr19	11102288	11102289	-0.590001
chr19	11102289	11102290	-0.578842
chr19	11102290	11102291	-0.605413
chr19	11102291	11102292	-0.581899
chr19	11102292	11102293	-0.533471
chr19	11102293	11102294	-0.537943
chr19	11102294	11102295	-0.528913
chr19	11102295	11102296	-0.52902
chr19	11102296	11102297	-0.530219
chr19	11102297	11102298	-0.527327
chr19	11102298	11102299	-0.53308
chr19	11102299	11102300	-0.533814
chr19	11102300	11102301	-0.523384
chr19	11102301	11102302	-0.506672
chr19	11102302	11102304	-0.506692
chr19	11102304	11102305	-0.506324
chr19	11102305	11102306	-0.505678
chr19	11102306	11102308	-0.369071
chr19	11102308	11102309	-0.363619
chr19	11102309	11102313	-0.363665
chr19	11102313	11102314	-0.360818
chr19	11102314	11102315	-0.360765
chr19	11102315	11102316	-0.35892
chr19	11102316	11102317	-0.357038
chr19	11102317	11102318	-0.354358
chr19	11102318	11102319	-0.304467
chr19	11102319	11102320	-0.304466
chr19	11102320	11102321	-0.30415
chr19	11102321	11102323	-0.30712
chr19	11102323	11102324	-0.302036
chr19	11102324	11102325	-0.314791
chr19	11102325	11102327	-0.312443
chr19	11102327	11102328	-0.294515
chr19	11102328	11102329	-0.294325
chr19	11102329	11102330	-0.309364
chr19	11102330	11102331	-0.325677
chr19	11102331	11102332	-0.321201
chr19	11102332	11102333	-0.311611
chr19	11102333	11102334	-0.303991
chr19	11102334	11102335	-0.303967
chr19	11102335	11102336	-0.319799
chr19	11102336	11102337	-0.323181
chr19	11102337	11102338	-0.344635
chr19	11102338	11102339	-0.342895
chr19	11102339	11102340	-0.352773
chr19	11102340	11102341	-0.352646
chr19	11102341	11102342	-0.352781
chr19	11102342	11102344	-0.35975
chr19	11102344	11102345	-0.386574
chr19	11102345	11102346	-0.385065
chr19	11102346	11102347	-0.382189
chr19	11102347	11102348	-0.378081
chr19	11102348	11102349	-0.377793
chr19	11102349	11102350	-0.381397
chr19	11102350	11102351	-0.383651
chr19	11102351	11102352	-0.382239
chr19	11102352	11102353	-0.388935
chr19	11102353	11102354	-0.388515
chr19	11102354	11102355	-0.385502
chr19	11102355	11102356	-0.369492
chr19	11102356	11102357	-0.366673
chr19	11102357	11102358	-0.378079
chr19	11102358	11102359	-0.378101
chr19	11102359	11102360	-0.374958
chr19	11102360	11102361	-0.363122
chr19	11102361	11102362	-0.361033
chr19	11102362	11102363	-0.350735
chr19	11102363	11102364	-0.335232
chr19	11102364	11102365	-0.336356
chr19	11102365	11102366	-0.332437
chr19	11102366	11102367	-0.365265
chr19	11102367	11102368	-0.373215
chr19	11102368	11102369	-0.350374
chr19	11102369	11102370	-0.356433
chr19	11102370	11102371	-0.353506
chr19	11102371	11102372	-0.453958
chr19	11102372	11102373	-0.442182
chr19	11102373	11102374	-0.402639
chr19	11102374	11102375	-0.402437
chr19	11102375	11102376	-0.402678
chr19	11102376	11102377	-0.456299
chr19	11102377	11102378	-0.445606
chr19	11102378	11102379	-0.414794
chr19	11102379	11102380	-0.414661
chr19	11102380	11102381	-0.387532
chr19	11102381	11102382	-0.408037
chr19	11102382	11102383	-0.407564
chr19	11102383	11102384	-0.408978
chr19	11102384	11102385	-0.410636
chr19	11102385	11102386	-0.413656
chr19	11102386	11102387	-0.411117
chr19	11102387	11102388	-0.41092
chr19	11102388	11102389	-0.398269
chr19	11102389	11102390	-0.38596
chr19	11102390	11102391	-0.388819
chr19	11102391	11102392	-0.412047
chr19	11102392	11102393	-0.414183
chr19	11102393	11102394	-0.395879
chr19	11102394	11102395	-0.393817
chr19	11102395	11102396	-0.391221
chr19	11102396	11102397	-0.381109
chr19	11102397	11102398	-0.388117
chr19	11102398	11102399	-0.388091
chr19	11102399	11102400	-0.412065
chr19	11102400	11102401	-0.41304
chr19	11102401	11102402	-0.445263
chr19	11102402	11102403	-0.44605
chr19	11102403	11102404	-0.488201
chr19	11102404	11102405	-0.50879
chr19	11102405	11102406	-0.523356
chr19	11102406	11102407	-0.523322
chr19	11102407	11102408	-0.610794
chr19	11102408	11102409	-0.620783
chr19	11102409	11102410	-0.685916
chr19	11102410	11102411	-0.685547
chr19	11102411	11102412	-0.694782
chr19	11102412	11102413	-0.705031
chr19	11102413	11102414	-0.704609
chr19	11102414	11102415	-0.709485
chr19	11102415	11102416	-0.709173
chr19	11102416	11102417	-0.709114
chr19	11102417	11102418	-0.763278
chr19	11102418	11102419	-0.763383
chr19	11102419	11102420	-0.807858
chr19	11102420	11102421	-0.808047
chr19	11102421	11102422	-0.813224
chr19	11102422	11102423	-0.839334
chr19	11102423	11102424	-0.881254
chr19	11102424	11102425	-0.881123
chr19	11102425	11102426	-0.902849
chr19	11102426	11102427	-0.901205
chr19	11102427	11102428	-0.95045
chr19	11102428	11102429	-0.931419
chr19	11102429	11102430	-0.951232
chr19	11102430	11102431	-0.951011
chr19	11102431	11102432	-0.963733
chr19	11102432	11102433	-0.984885
chr19	11102433	11102434	-0.980777
chr19	11102434	11102435	-0.986921
chr19	11102435	11102436	-0.970686
chr19	11102436	11102437	-0.983164
chr19	11102437	11102438	-1.03926
chr19	11102438	11102439	-1.00009
chr19	11102439	11102441	-1.01574
chr19	11102441	11102442	-1.03883
chr19	11102442	11102443	-1.0966
chr19	11102443	11102444	-0.991799
chr19	11102444	11102445	-1.00762
chr19	11102445	11102446	-1.0204
chr19	11102446	11102447	-1.02282
chr19	11102447	11102448	-1.02635
chr19	11102448	11102449	-0.985626
chr19	11102449	11102450	-0.985941
chr19	11102450	11102451	-0.999387
chr19	11102451	11102452	-1.02309
chr19	11102452	11102453	-1.02285
chr19	11102453	11102454	-0.944688
chr19	11102454	11102455	-0.944493
chr19	11102455	11102456	-0.933493
chr19	11102456	11102457	-1.14738
chr19	11102457	11102458	-1.14353
chr19	11102458	11102459	-1.10694
chr19	11102459	11102460	-1.10677
chr19	11102460	11102461	-1.09973
chr19	11102461	11102462	-1.09599
chr19	11102462	11102463	-1.09603
chr19	11102463	11102464	-1.10051
chr19	11102464	11102465	-1.10035
chr19	11102465	11102466	-1.10295
chr19	11102466	11102467	-1.01145
chr19	11102467	11102468	-1.01239
chr19	11102468	11102469	-1.093
chr19	11102469	11102470	-1.09267
chr19	11102470	11102471	-1.09305
chr19	11102471	11102472	-1.0359
chr19	11102472	11102473	-1.02677
chr19	11102473	11102474	-1.03568
chr19	11102474	11102475	-1.03515
chr19	11102475	11102476	-1.04861
chr19	11102476	11102477	-0.931727
chr19	11102477	11102478	-1.00214
chr19	11102478	11102479	-1.00172
chr19	11102479	11102480	-0.994058
chr19	11102480	11102481	-0.990187
chr19	11102481	11102482	-0.98608
chr19	11102482	11102483	-0.999065
chr19	11102483	11102484	-1.00959
chr19	11102484	11102486	-0.99209
chr19	11102486	11102487	-0.994684
chr19	11102487	11102488	-1.01333
chr19	11102488	11102489	-1.01539
chr19	11102489	11102490	-0.998316
chr19	11102490	11102491	-0.908502
chr19	11102491	11102492	-0.900372
chr19	11102492	11102493	-0.903493
chr19	11102493	11102494	-0.902733
chr19	11102494	11102495	-0.899996
chr19	11102495	11102496	-0.902062
chr19	11102496	11102497	-0.89785
chr19	11102497	11102498	-0.905824
chr19	11102498	11102499	-0.848073
chr19	11102499	11102500	-0.850081
chr19	11102500	11102501	-0.850008
chr19	11102501	11102502	-0.852316
chr19	11102502	11102503	-0.855529
chr19	11102503	11102504	-0.855953
chr19	11102504	11102505	-0.859293
chr19	11102505	11102506	-0.886498
chr19	11102506	11102507	-0.869955
chr19	11102507	11102509	-0.871992
chr19	11102509	11102510	-0.87619
chr19	11102510	11102511	-0.893908
chr19	11102511	11102512	-0.880987
chr19	11102512	11102513	-0.87527
chr19	11102513	11102514	-0.766136
chr19	11102514	11102515	-0.766196
chr19	11102515	11102516	-0.717168
chr19	11102516	11102517	-0.717421
chr19	11102517	11102518	-0.716725
chr19	11102518	11102520	-0.749491
chr19	11102520	11102521	-0.700213
chr19	11102521	11102522	-0.674764
chr19	11102522	11102523	-0.695297
chr19	11102523	11102524	-0.724105
chr19	11102524	11102525	-0.723981
chr19	11102525	11102526	-0.661794
chr19	11102526	11102527	-0.658287
chr19	11102527	11102528	-0.666076
chr19	11102528	11102529	-0.685048
chr19	11102529	11102530	-0.68483
chr19	11102530	11102531	-0.692774
chr19	11102531	11102532	-0.682766
chr19	11102532	11102533	-0.694789
chr19	11102533	11102534	-0.606858
chr19	11102534	11102535	-0.598246
chr19	11102535	11102536	-0.597737
chr19	11102536	11102538	-0.604011
chr19	11102538	11102539	-0.612516
chr19	11102539	11102540	-0.640877
chr19	11102540	11102541	-0.587904
chr19	11102541	11102542	-0.587942
chr19	11102542	11102543	-0.555629
chr19	11102543	11102544	-0.598392
chr19	11102544	11102545	-0.565404
chr19	11102545	11102546	-0.568288
chr19	11102546	11102547	-0.575997
chr19	11102547	11102548	-0.575837
chr19	11102548	11102549	-0.568405
chr19	11102549	11102550	-0.496889
chr19	11102550	11102551	-0.482849
chr19	11102551	11102552	-0.450526
chr19	11102552	11102553	-0.450506
chr19	11102553	11102554	-0.449986
chr19	11102554	11102555	-0.449556
chr19	11102555	11102556	-0.413915
chr19	11102556	11102557	-0.394866
chr19	11102557	11102558	-0.393415
chr19	11102558	11102559	-0.393526
chr19	11102559	11102561	-0.359714
chr19	11102561	11102562	-0.359961
chr19	11102562	11102563	-0.360559
chr19	11102563	11102564	-0.358986
chr19	11102564	11102566	-0.353089
chr19	11102566	11102567	-0.337933
chr19	11102567	11102568	-0.313316
chr19	11102568	11102569	-0.313604
chr19	11102569	11102570	-0.220913
chr19	11102570	11102571	-0.221061
chr19	11102571	11102572	-0.21549
chr19	11102572	11102573	-0.215581
chr19	11102573	11102574	-0.222735
chr19	11102574	11102575	-0.185434
chr19	11102575	11102576	-0.185523
chr19	11102576	11102577	-0.180342
chr19	11102577	11102578	-0.195274
chr19	11102578	11102579	-0.185231
chr19	11102579	11102581	-0.178411
chr19	11102581	11102582	-0.160225
chr19	11102582	11102583	-0.159998
chr19	11102583	11102584	-0.059778
chr19	11102584	11102585	-0.064163
chr19	11102585	11102586	0.003454
chr19	11102586	11102587	0.016586
chr19	11102587	11102588	0.019377
chr19	11102588	11102589	0.030093
chr19	11102589	11102590	0.030404
chr19	11102590	11102591	0.03028
chr19	11102591	11102592	0.04506
chr19	11102592	11102593	0.045691
chr19	11102593	11102594	0.037458
chr19	11102594	11102595	0.05107
chr19	11102595	11102597	0.064245
chr19	11102597	11102598	0.065962
chr19	11102598	11102599	0.044278
chr19	11102599	11102600	0.044628
chr19	11102600	11102601	0.044208
chr19	11102601	11102602	0.052866
chr19	11102602	11102603	0.062514
chr19	11102603	11102605	0.029272
chr19	11102605	11102607	0.022773
chr19	11102607	11102608	0.062444
chr19	11102608	11102609	0.038575
chr19	11102609	11102610	0.073987
chr19	11102610	11102611	0.06938
chr19	11102611	11102612	0.069503
chr19	11102612	11102613	0.075298
chr19	11102613	11102614	0.07531
chr19	11102614	11102615	0.074927
chr19	11102615	11102616	0.132421
chr19	11102616	11102617	0.095849
chr19	11102617	11102618	0.164713
chr19	11102618	11102619	0.164747
chr19	11102619	11102620	0.164071
chr19	11102620	11102621	0.174851
chr19	11102621	11102622	0.149217
chr19	11102622	11102623	0.20133
chr19	11102623	11102624	0.195124
chr19	11102624	11102625	0.200917
chr19	11102625	11102626	0.237276
chr19	11102626	11102628	0.19122
chr19	11102628	11102629	0.192366
chr19	11102629	11102630	0.214477
chr19	11102630	11102631	0.222264
chr19	11102631	11102632	0.217735
chr19	11102632	11102633	0.216885
chr19	11102633	11102634	0.231169
chr19	11102634	11102636	0.290988
chr19	11102636	11102637	0.297964
chr19	11102637	11102638	0.295104
chr19	11102638	11102639	0.303626
chr19	11102639	11102640	0.297386
chr19	11102640	11102641	0.252223
chr19	11102641	11102643	0.281622
chr19	11102643	11102644	0.284387
chr19	11102644	11102645	0.290296
chr19	11102645	11102646	0.290282
chr19	11102646	11102647	0.302076
chr19	11102647	11102648	0.302312
chr19	11102648	11102649	0.286004
chr19	11102649	11102650	0.298924
chr19	11102650	11102651	0.294721
chr19	11102651	11102653	0.33066
chr19	11102653	11102654	0.330604
chr19	11102654	11102655	0.336176
chr19	11102655	11102656	0.337198
chr19	11102656	11102657	0.448744
chr19	11102657	11102658	0.465721
chr19	11102658	11102659	0.465662
chr19	11102659	11102661	0.485005
chr19	11102661	11102662	0.479008
chr19	11102662	11102663	0.47719
chr19	11102663	11102664	0.42594
chr19	11102664	11102665	0.428
chr19	11102665	11102666	0.411213
chr19	11102666	11102667	0.417734
chr19	11102667	11102668	0.43454
chr19	11102668	11102669	0.434788
chr19	11102669	11102670	0.434395
chr19	11102670	11102671	0.417934
chr19	11102671	11102672	0.402402
chr19	11102672	11102673	0.447212
chr19	11102673	11102674	0.46644
chr19	11102674	11102675	0.466409
chr19	11102675	11102676	0.48296
chr19	11102676	11102677	0.481142
chr19	11102677	11102678	0.481812
chr19	11102678	11102679	0.482322
chr19	11102679	11102680	0.482278
chr19	11102680	11102681	0.474199
chr19	11102681	11102682	0.494441
chr19	11102682	11102683	0.494845
chr19	11102683	11102684	0.471766
chr19	11102684	11102685	0.470789
chr19	11102685	11102686	0.496175
chr19	11102686	11102687	0.502169
chr19	11102687	11102688	0.513086
chr19	11102688	11102689	0.50919
chr19	11102689	11102690	0.516068
chr19	11102690	11102691	0.49075
chr19	11102691	11102692	0.491083
chr19	11102692	11102693	0.491552
chr19	11102693	11102694	0.494225
chr19	11102694	11102695	0.48668
chr19	11102695	11102696	0.485703
chr19	11102696	11102697	0.483551
chr19	11102697	11102698	0.483572
chr19	11102698	11102699	0.481386
chr19	11102699	11102700	0.478662
chr19	11102700	11102701	0.470955
chr19	11102701	11102702	0.45583
chr19	11102702	11102703	0.485669
chr19	11102703	11102704	0.479258
chr19	11102704	11102705	0.479075
chr19	11102705	11102706	0.457174
chr19	11102706	11102707	0.441682
chr19	11102707	11102708	0.467496
chr19	11102708	11102709	0.469063
chr19	11102709	11102711	0.490158
chr19	11102711	11102712	0.493047
chr19	11102712	11102713	0.575956
chr19	11102713	11102714	0.589046
chr19	11102714	11102715	0.585749
chr19	11102715	11102716	0.585581
chr19	11102716	11102717	0.573021
chr19	11102717	11102718	0.574586
chr19	11102718	11102719	0.602963
chr19	11102719	11102720	0.589411
chr19	11102720	11102721	0.589091
chr19	11102721	11102722	0.585624
chr19	11102722	11102723	0.585898
chr19	11102723	11102724	0.596824
chr19	11102724	11102725	0.603165
chr19	11102725	11102726	0.603222
chr19	11102726	11102727	0.599585
chr19	11102727	11102728	0.605273
chr19	11102728	11102729	0.600257
chr19	11102729	11102730	0.640604
chr19	11102730	11102731	0.642326
chr19	11102731	11102732	0.649421
chr19	11102732	11102733	0.649572
chr19	11102733	11102734	0.606451
chr19	11102734	11102735	0.606565
chr19	11102735	11102736	0.554127
chr19	11102736	11102737	0.582317
chr19	11102737	11102738	0.589589
chr19	11102738	11102740	0.587213
chr19	11102740	11102741	0.587334
chr19	11102741	11102742	0.604312
chr19	11102742	11102743	0.6067
chr19	11102743	11102744	0.606524
chr19	11102744	11102745	0.599003
chr19	11102745	11102746	0.587306
chr19	11102746	11102747	0.633807
chr19	11102747	11102748	0.66245
chr19	11102748	11102749	0.681551
chr19	11102749	11102750	0.68161
chr19	11102750	11102751	0.681003
chr19	11102751	11102752	0.682152
chr19	11102752	11102753	0.67608
chr19	11102753	11102754	0.747168
chr19	11102754	11102755	0.747147
chr19	11102755	11102756	0.77897
chr19	11102756	11102757	0.782862
chr19	11102757	11102758	0.759042
chr19	11102758	11102759	0.761288
chr19	11102759	11102760	0.741084
chr19	11102760	11102761	0.749127
chr19	11102761	11102762	0.74806
chr19	11102762	11102763	0.744613
chr19	11102763	11102764	0.747203
chr19	11102764	11102765	0.755101
chr19	11102765	11102766	0.758254
chr19	11102766	11102767	0.767628
chr19	11102767	11102770	0.719869
chr19	11102770	11102771	0.721596
chr19	11102771	11102772	0.722859
chr19	11102772	11102773	0.688383
chr19	11102773	11102774	0.688749
chr19	11102774	11102775	0.685316
chr19	11102775	11102776	0.666082
chr19	11102776	11102777	0.682417
chr19	11102777	11102778	0.682452
chr19	11102778	11102779	0.715104
chr19	11102779	11102780	0.703322
chr19	11102780	11102781	0.72252
chr19	11102781	11102782	0.721094
chr19	11102782	11102783	0.759024
chr19	11102783	11102784	0.750046
chr19	11102784	11102785	0.699333
chr19	11102785	11102786	0.69956
chr19	11102786	11102787	0.697267
chr19	11102787	11102788	0.743581
chr19	11102788	11102789	0.736433
chr19	11102789	11102790	0.736505
chr19	11102790	11102791	0.745758
chr19	11102791	11102792	0.733845
chr19	11102792	11102793	0.736649
chr19	11102793	11102794	0.739441
chr19	11102794	11102795	0.73367
chr19	11102795	11102796	0.733824
chr19	11102796	11102797	0.725177
chr19	11102797	11102798	0.72875
chr19	11102798	11102799	0.72524
chr19	11102799	11102800	0.748311
chr19	11102800	11102801	0.748221
chr19	11102801	11102802	0.733897
chr19	11102802	11102803	0.743828
chr19	11102803	11102804	0.744246
chr19	11102804	11102805	0.742079
chr19	11102805	11102806	0.741135
chr19	11102806	11102807	0.641389
chr19	11102807	11102808	0.643619
chr19	11102808	11102809	0.64726
chr19	11102809	11102810	0.629126
chr19	11102810	11102811	0.629015
chr19	11102811	11102812	0.628689
chr19	11102812	11102813	0.705627
chr19	11102813	11102814	0.705852
chr19	11102814	11102815	0.716405
chr19	11102815	11102816	0.706347
chr19	11102816	11102817	0.700508
chr19	11102817	11102818	0.700983
chr19	11102818	11102819	0.700902
chr19	11102819	11102820	0.702441
chr19	11102820	11102821	0.697323
chr19	11102821	11102822	0.697057
chr19	11102822	11102823	0.684728
chr19	11102823	11102824	0.662896
chr19	11102824	11102825	0.670783
chr19	11102825	11102826	0.641436
chr19	11102826	11102827	0.641796
chr19	11102827	11102828	0.645378
chr19	11102828	11102829	0.641318
chr19	11102829	11102830	0.642511
chr19	11102830	11102831	0.670633
chr19	11102831	11102832	0.671752
chr19	11102832	11102833	0.684535
chr19	11102833	11102834	0.689659
chr19	11102834	11102835	0.687285
chr19	11102835	11102836	0.663326
chr19	11102836	11102837	0.65828
chr19	11102837	11102838	0.648336
chr19	11102838	11102839	0.649944
chr19	11102839	11102840	0.687187
chr19	11102840	11102841	0.743318
chr19	11102841	11102842	0.759447
chr19	11102842	11102843	0.746349
chr19	11102843	11102844	0.744527
chr19	11102844	11102845	0.742651
chr19	11102845	11102846	0.786045
chr19	11102846	11102847	0.787554
chr19	11102847	11102848	0.792435
chr19	11102848	11102849	0.791586
chr19	11102849	11102850	0.759981
chr19	11102850	11102851	0.791936
chr19	11102851	11102852	0.791088
chr19	11102852	11102853	0.76518
chr19	11102853	11102854	0.777366
chr19	11102854	11102855	0.804529
chr19	11102855	11102856	0.826662
chr19	11102856	11102857	0.826182
chr19	11102857	11102858	0.808184
chr19	11102858	11102859	0.806657
chr19	11102859	11102860	0.77136
chr19	11102860	11102861	0.778272
chr19	11102861	11102862	0.783111
chr19	11102862	11102863	0.70067
chr19	11102863	11102864	0.749684
chr19	11102864	11102865	0.754942
chr19	11102865	11102866	0.75644
chr19	11102866	11102867	0.754242
chr19	11102867	11102868	0.747301
chr19	11102868	11102869	0.729258
chr19	11102869	11102870	0.690966
chr19	11102870	11102871	0.691863
chr19	11102871	11102872	0.696518
chr19	11102872	11102873	0.697972
chr19	11102873	11102874	0.717208
chr19	11102874	11102875	0.726401
chr19	11102875	11102876	0.727876
chr19	11102876	11102877	0.729363
chr19	11102877	11102878	0.725483
chr19	11102878	11102879	0.722176
chr19	11102879	11102880	0.738082
chr19	11102880	11102881	0.739714
chr19	11102881	11102883	0.731122
chr19	11102883	11102884	0.710565
chr19	11102884	11102885	0.716137
chr19	11102885	11102886	0.713868
chr19	11102886	11102887	0.691177
chr19	11102887	11102888	0.684681
chr19	11102888	11102889	0.719958
chr19	11102889	11102890	0.719836
chr19	11102890	11102891	0.743961
chr19	11102891	11102892	0.724994
chr19	11102892	11102893	0.723316
chr19	11102893	11102894	0.707201
chr19	11102894	11102895	0.70658
chr19	11102895	11102896	0.707445
chr19	11102896	11102897	0.671344
chr19	11102897	11102898	0.644712
chr19	11102898	11102899	0.678724
chr19	11102899	11102900	0.683108
chr19	11102900	11102901	0.692696
chr19	11102901	11102902	0.694064
chr19	11102902	11102903	0.727106
chr19	11102903	11102905	0.654246
chr19	11102905	11102906	0.623558
chr19	11102906	11102907	0.651373
chr19	11102907	11102908	0.734629
chr19	11102908	11102910	0.740318
chr19	11102910	11102911	0.732437
chr19	11102911	11102912	0.733287
chr19	11102912	11102913	0.734134
chr19	11102913	11102914	0.73101
chr19	11102914	11102915	0.801711
chr19	11102915	11102916	0.765089
chr19	11102916	11102918	0.759942
chr19	11102918	11102919	0.760022
chr19	11102919	11102920	0.760157
chr19	11102920	11102921	0.75226
chr19	11102921	11102922	0.766571
chr19	11102922	11102923	0.762687
chr19	11102923	11102924	0.76295
chr19	11102924	11102925	0.768065
chr19	11102925	11102926	0.764165
chr19	11102926	11102928	0.800119
chr19	11102928	11102929	0.77492
chr19	11102929	11102930	0.769665
chr19	11102930	11102932	0.772757
chr19	11102932	11102933	0.735131
chr19	11102933	11102934	0.735315
chr19	11102934	11102935	0.799088
chr19	11102935	11102936	0.799927
chr19	11102936	11102937	0.982861
chr19	11102937	11102938	0.951109
chr19	11102938	11102939	0.969981
chr19	11102939	11102940	0.969774
chr19	11102940	11102941	0.984966
chr19	11102941	11102942	0.977623
chr19	11102942	11102943	0.982819
chr19	11102943	11102944	0.992464
chr19	11102944	11102946	1.01288
chr19	11102946	11102947	1.01117
chr19	11102947	11102948	1.01323
chr19	11102948	11102949	1.0421
chr19	11102949	11102950	1.02904
chr19	11102950	11102951	1.02968
chr19	11102951	11102952	1.02079
chr19	11102952	11102954	1.03748
chr19	11102954	11102955	1.10559
chr19	11102955	11102956	1.10659
chr19	11102956	11102957	1.10652
chr19	11102957	11102958	1.09386
chr19	11102958	11102959	1.09192
chr19	11102959	11102960	1.12997
chr19	11102960	11102961	1.13919
chr19	11102961	11102962	1.14518
chr19	11102962	11102963	1.09299
chr19	11102963	11102964	1.09463
chr19	11102964	11102965	1.08614
chr19	11102965	11102966	1.09068
chr19	11102966	11102967	1.09451
chr19	11102967	11102968	1.08367
chr19	11102968	11102969	1.10555
chr19	11102969	11102970	1.10818
chr19	11102970	11102971	1.12088
chr19	11102971	11102972	1.12067
chr19	11102972	11102973	1.17963
chr19	11102973	11102974	1.19871
chr19	11102974	11102975	1.22094
chr19	11102975	11102976	1.21878
chr19	11102976	11102977	1.22271
chr19	11102977	11102978	1.22058
chr19	11102978	11102979	1.25999
chr19	11102979	11102980	1.26893
chr19	11102980	11102981	1.27982
chr19	11102981	11102982	1.26688
chr19	11102982	11102983	1.2798
chr19	11102983	11102984	1.26866
chr19	11102984	11102985	1.28891
chr19	11102985	11102987	1.29659
chr19	11102987	11102988	1.31141
chr19	11102988	11102989	1.31348
chr19	11102989	11102990	1.29342
chr19	11102990	11102991	1.25953
chr19	11102991	11102992	1.24605
chr19	11102992	11102993	1.25967
chr19	11102993	11102994	1.26676
chr19	11102994	11102995	1.26252
chr19	11102995	11102996	1.24791
chr19	11102996	11102997	1.24704
chr19	11102997	11102998	1.27641
chr19	11102998	11102999	1.28182
chr19	11102999	11103000	1.28388
chr19	11103000	11103001	1.26206
chr19	11103001	11103002	1.26365
chr19	11103002	11103003	1.26674
chr19	11103003	11103004	1.28074
chr19	11103004	11103005	1.26402
chr19	11103005	11103007	1.25071
chr19	11103007	11103008	1.27868
chr19	11103008	11103009	1.33537
chr19	11103009	11103010	1.34453
chr19	11103010	11103011	1.34192
chr19	11103011	11103012	1.33821
chr19	11103012	11103013	1.34768
chr19	11103013	11103014	1.30895
chr19	11103014	11103015	1.31548
chr19	11103015	11103016	1.31601
chr19	11103016	11103017	1.33997
chr19	11103017	11103018	1.34054
chr19	11103018	11103019	1.35367
chr19	11103019	11103020	1.3513
chr19	11103020	11103021	1.35836
chr19	11103021	11103022	1.35613
chr19	11103022	11103023	1.35864
chr19	11103023	11103024	1.35855
chr19	11103024	11103025	1.34016
chr19	11103025	11103026	1.37408
chr19	11103026	11103027	1.37748
chr19	11103027	11103028	1.38703
chr19	11103028	11103029	1.39399
chr19	11103029	11103030	1.35991
chr19	11103030	11103031	1.37688
chr19	11103031	11103032	1.37627
chr19	11103032	11103034	1.43912
chr19	11103034	11103035	1.4426
chr19	11103035	11103036	1.44325
chr19	11103036	11103037	1.44802
chr19	11103037	11103038	1.4491
chr19	11103038	11103039	1.41834
chr19	11103039	11103040	1.41849
chr19	11103040	11103041	1.44799
chr19	11103041	11103042	1.44345
chr19	11103042	11103043	1.44493
chr19	11103043	11103045	1.43851
chr19	11103045	11103046	1.45961
chr19	11103046	11103047	1.45972
chr19	11103047	11103048	1.50302
chr19	11103048	11103049	1.47046
chr19	11103049	11103050	1.46907
chr19	11103050	11103051	1.47041
chr19	11103051	11103052	1.48412
chr19	11103052	11103053	1.47975
chr19	11103053	11103054	1.48681
chr19	11103054	11103055	1.50364
chr19	11103055	11103056	1.5465
chr19	11103056	11103057	1.52922
chr19	11103057	11103058	1.51133
chr19	11103058	11103059	1.51901
chr19	11103059	11103060	1.52349
chr19	11103060	11103061	1.52293
chr19	11103061	11103062	1.52593
chr19	11103062	11103063	1.5331
chr19	11103063	11103064	1.53638
chr19	11103064	11103065	1.48913
chr19	11103065	11103066	1.49619
chr19	11103066	11103067	1.51638
chr19	11103067	11103070	1.52656
chr19	11103070	11103071	1.5258
chr19	11103071	11103072	1.53778
chr19	11103072	11103073	1.54523
chr19	11103073	11103074	1.54547
chr19	11103074	11103075	1.54259
chr19	11103075	11103076	1.54129
chr19	11103076	11103077	1.54252
chr19	11103077	11103078	1.56725
chr19	11103078	11103079	1.57176
chr19	11103079	11103080	1.57513
chr19	11103080	11103081	1.57566
chr19	11103081	11103082	1.58258
chr19	11103082	11103083	1.58211
chr19	11103083	11103084	1.58293
chr19	11103084	11103085	1.54713
chr19	11103085	11103086	1.55877
chr19	11103086	11103087	1.435
chr19	11103087	11103088	1.44029
chr19	11103088	11103089	1.4255
chr19	11103089	11103090	1.43135
chr19	11103090	11103091	1.46079
chr19	11103091	11103092	1.47675
chr19	11103092	11103093	1.47348
chr19	11103093	11103094	1.46555
chr19	11103094	11103095	1.45627
chr19	11103095	11103096	1.48251
chr19	11103096	11103097	1.49249
chr19	11103097	11103098	1.48897
chr19	11103098	11103099	1.47158
chr19	11103099	11103100	1.4657
chr19	11103100	11103101	1.46733
chr19	11103101	11103102	1.46617
chr19	11103102	11103103	1.45575
chr19	11103103	11103104	1.46608
chr19	11103104	11103105	1.41789
chr19	11103105	11103106	1.42138
chr19	11103106	11103108	1.42146
chr19	11103108	11103109	1.42059
chr19	11103109	11103110	1.38755
chr19	11103110	11103111	1.38108
chr19	11103111	11103112	1.38975
chr19	11103112	11103113	1.38764
chr19	11103113	11103114	1.38593
chr19	11103114	11103115	1.38423
chr19	11103115	11103116	1.37952
chr19	11103116	11103117	1.37601
chr19	11103117	11103118	1.38026
chr19	11103118	11103119	1.36584
chr19	11103119	11103120	1.37436
chr19	11103120	11103121	1.36349
chr19	11103121	11103122	1.36341
chr19	11103122	11103123	1.30663
chr19	11103123	11103124	1.29076
chr19	11103124	11103125	1.28754
chr19	11103125	11103126	1.28659
chr19	11103126	11103127	1.28326
chr19	11103127	11103128	1.28165
chr19	11103128	11103129	1.2428
chr19	11103129	11103130	1.23793
chr19	11103130	11103131	1.24491
chr19	11103131	11103132	1.24484
chr19	11103132	11103133	1.22384
chr19	11103133	11103134	1.22037
chr19	11103134	11103135	1.19921
chr19	11103135	11103136	1.19711
chr19	11103136	11103137	1.21021
chr19	11103137	11103138	1.20672
chr19	11103138	11103139	1.20333
chr19	11103139	11103140	1.1982
chr19	11103140	11103141	1.19433
chr19	11103141	11103142	1.19638
chr19	11103142	11103143	1.18726
chr19	11103143	11103144	1.17816
chr19	11103144	11103145	1.18127
chr19	11103145	11103146	1.16631
chr19	11103146	11103147	1.17543
chr19	11103147	11103148	1.1395
chr19	11103148	11103149	1.13466
chr19	11103149	11103150	1.13434
chr19	11103150	11103151	1.13689
chr19	11103151	11103152	1.13359
chr19	11103152	11103153	1.13969
chr19	11103153	11103154	1.1121
chr19	11103154	11103155	1.13683
chr19	11103155	11103156	1.13335
chr19	11103156	11103157	1.13342
chr19	11103157	11103158	1.10153
chr19	11103158	11103159	1.03294
chr19	11103159	11103160	1.02241
chr19	11103160	11103161	1.02016
chr19	11103161	11103162	1.02395
chr19	11103162	11103163	1.05392
chr19	11103163	11103164	1.0533
chr19	11103164	11103165	1.04247
chr19	11103165	11103166	1.04038
chr19	11103166	11103167	1.01334
chr19	11103167	11103168	1.01166
chr19	11103168	11103169	0.992675
chr19	11103169	11103170	0.995828
chr19	11103170	11103171	0.987964
chr19	11103171	11103172	0.988023
chr19	11103172	11103173	1.01164
chr19	11103173	11103174	1.00329
chr19	11103174	11103175	1.01075
chr19	11103175	11103176	0.970124
chr19	11103176	11103177	0.972288
chr19	11103177	11103178	0.958439
chr19	11103178	11103179	1.02201
chr19	11103179	11103180	1.02287
chr19	11103180	11103181	1.00355
chr19	11103181	11103182	0.999463
chr19	11103182	11103183	0.910542
chr19	11103183	11103184	0.9156
chr19	11103184	11103185	0.906705
chr19	11103185	11103186	0.916302
chr19	11103186	11103187	0.904218
chr19	11103187	11103188	0.901658
chr19	11103188	11103189	0.984631
chr19	11103189	11103190	1.01817
chr19	11103190	11103192	0.962305
chr19	11103192	11103193	0.98042
chr19	11103193	11103194	0.985094
chr19	11103194	11103195	1.003
chr19	11103195	11103196	0.975826
chr19	11103196	11103197	0.970565
chr19	11103197	11103198	0.913639
chr19	11103198	11103199	0.916168
chr19	11103199	11103200	0.918651
chr19	11103200	11103201	0.910953
chr19	11103201	11103202	0.895641
chr19	11103202	11103203	0.884148
chr19	11103203	11103204	0.872382
chr19	11103204	11103205	0.846221
chr19	11103205	11103206	0.779326
chr19	11103206	11103207	0.791287
chr19	11103207	11103208	0.750614
chr19	11103208	11103209	0.750445
chr19	11103209	11103210	0.741397
chr19	11103210	11103211	0.741713
chr19	11103211	11103212	0.736529
chr19	11103212	11103213	0.725733
chr19	11103213	11103214	0.745794
chr19	11103214	11103215	0.747174
chr19	11103215	11103216	0.737557
chr19	11103216	11103217	0.695006
chr19	11103217	11103219	0.676117
chr19	11103219	11103220	0.676189
chr19	11103220	11103221	0.677029
chr19	11103221	11103222	0.641575
chr19	11103222	11103223	0.627651
chr19	11103223	11103224	0.628428
chr19	11103224	11103225	0.628974
chr19	11103225	11103226	0.626144
chr19	11103226	11103227	0.568878
chr19	11103227	11103228	0.518845
chr19	11103228	11103229	0.508719
chr19	11103229	11103230	0.500108
chr19	11103230	11103231	0.46779
chr19	11103231	11103232	0.452929
chr19	11103232	11103233	0.453958
chr19	11103233	11103234	0.452892
chr19	11103234	11103235	0.449224
chr19	11103235	11103236	0.459075
chr19	11103236	11103237	0.455824
chr19	11103237	11103238	0.43728
chr19	11103238	11103239	0.437341
chr19	11103239	11103240	0.426433
chr19	11103240	11103241	0.320445
chr19	11103241	11103242	0.273064
chr19	11103242	11103243	0.267857
chr19	11103243	11103244	0.264469
chr19	11103244	11103245	0.250075
chr19	11103245	11103246	0.19948
chr19	11103246	11103248	0.204271
chr19	11103248	11103249	0.19367
chr19	11103249	11103250	0.181771
chr19	11103250	11103251	0.177869
chr19	11103251	11103252	0.180209
chr19	11103252	11103253	0.172981
chr19	11103253	11103254	0.151184
chr19	11103254	11103255	0.136657
chr19	11103255	11103259	0.145094
chr19	11103259	11103260	0.142909
chr19	11103260	11103261	0.141547
chr19	11103261	11103262	0.156216
chr19	11103262	11103263	0.15135
chr19	11103263	11103266	0.198785
chr19	11103266	11103267	0.203734
chr19	11103267	11103268	0.203955
chr19	11103268	11103269	0.228369
chr19	11103269	11103271	0.203316
chr19	11103271	11103272	0.209003
chr19	11103272	11103273	0.196554
chr19	11103273	11103274	0.201654
chr19	11103274	11103275	0.168478
chr19	11103275	11103276	0.193162
chr19	11103276	11103277	0.201563
chr19	11103277	11103278	0.207723
chr19	11103278	11103279	0.219008
chr19	11103279	11103280	0.213514
chr19	11103280	11103281	0.131464
chr19	11103281	11103282	0.131373
chr19	11103282	11103283	0.130025
chr19	11103283	11103284	0.145014
chr19	11103284	11103285	0.149696
chr19	11103285	11103286	0.137068
chr19	11103286	11103287	0.111423
chr19	11103287	11103288	0.08534
chr19	11103288	11103289	0.097161
chr19	11103289	11103290	0.089481
chr19	11103290	11103291	0.119433
chr19	11103291	11103292	0.117115
chr19	11103292	11103293	0.116481
chr19	11103293	11103294	0.123332
chr19	11103294	11103295	0.114802
chr19	11103295	11103296	0.125468
chr19	11103296	11103297	0.106034
chr19	11103297	11103298	0.105813
chr19	11103298	11103299	0.106824
chr19	11103299	11103300	0.105383
chr19	11103300	11103301	0.101266
chr19	11103301	11103302	0.10033
chr19	11103302	11103303	0.118048
chr19	11103303	11103304	0.118194
chr19	11103304	11103305	0.069878
chr19	11103305	11103307	0.069903
chr19	11103307	11103308	0.068834
chr19	11103308	11103309	0.068797
chr19	11103309	11103310	0.066243
chr19	11103310	11103311	0.072236
chr19	11103311	11103312	0.066098
chr19	11103312	11103314	-0.017814
chr19	11103314	11103315	-0.019147
chr19	11103315	11103316	-0.017982
chr19	11103316	11103317	-0.016384
chr19	11103317	11103318	-0.00303
chr19	11103318	11103319	0.027218
chr19	11103319	11103320	0.021729
chr19	11103320	11103322	0.039211
chr19	11103322	11103323	-0.013188
chr19	11103323	11103324	-0.038778
chr19	11103324	11103325	-0.054907
chr19	11103325	11103326	-0.003715
chr19	11103326	11103327	-0.015365
chr19	11103327	11103328	-0.009634
chr19	11103328	11103329	-0.115631
chr19	11103329	11103330	-0.0983
chr19	11103330	11103331	-0.013558
chr19	11103331	11103332	-0.013469
chr19	11103332	11103333	-0.010236
chr19	11103333	11103334	-0.020535
chr19	11103334	11103335	-0.02294
chr19	11103335	11103336	-0.025293
chr19	11103336	11103337	-0.026896
chr19	11103337	11103338	0.084665
chr19	11103338	11103339	-0.080068
chr19	11103339	11103340	-0.148478
chr19	11103340	11103341	-0.160618
chr19	11103341	11103342	-0.160584
chr19	11103342	11103343	-0.200661
chr19	11103343	11103344	-0.214611
chr19	11103344	11103345	-0.25635
chr19	11103345	11103346	-0.258024
chr19	11103346	11103347	-0.260036
chr19	11103347	11103348	-0.27281
chr19	11103348	11103349	-0.26998
chr19	11103349	11103350	-0.262544
chr19	11103350	11103351	-0.26381
chr19	11103351	11103352	-0.281722
chr19	11103352	11103353	-0.297438
chr19	11103353	11103354	-0.245508
chr19	11103354	11103355	-0.244201
chr19	11103355	11103356	-0.242178
chr19	11103356	11103357	-0.273698
chr19	11103357	11103358	-0.298762
chr19	11103358	11103359	-0.328584
chr19	11103359	11103363	-0.321364
chr19	11103363	11103364	-0.289888
chr19	11103364	11103365	-0.286804
chr19	11103365	11103367	-0.289466
chr19	11103367	11103368	-0.287535
chr19	11103368	11103369	-0.133981
chr19	11103369	11103370	-0.123979
chr19	11103370	11103371	-0.10738
chr19	11103371	11103372	-0.109798
chr19	11103372	11103373	-0.098068
chr19	11103373	11103374	-0.092401
chr19	11103374	11103375	-0.092576
chr19	11103375	11103376	-0.087846
chr19	11103376	11103377	-0.068607
chr19	11103377	11103378	-0.069481
chr19	11103378	11103380	-0.071104
chr19	11103380	11103381	-0.068374
chr19	11103381	11103382	0.002332
chr19	11103382	11103383	0.003784
chr19	11103383	11103384	0.003938
chr19	11103384	11103385	0.003789
chr19	11103385	11103386	-0.052602
chr19	11103386	11103387	-0.022876
chr19	11103387	11103388	-0.027901
chr19	11103388	11103389	-0.024729
chr19	11103389	11103390	-0.020902
chr19	11103390	11103391	-0.01579
chr19	11103391	11103392	-0.001947
chr19	11103392	11103393	0.042378
chr19	11103393	11103394	0.045942
chr19	11103394	11103395	0.064347
chr19	11103395	11103396	0.046761
chr19	11103396	11103397	0.054449
chr19	11103397	11103399	0.05459
chr19	11103399	11103400	0.055686
chr19	11103400	11103401	0.110355
chr19	11103401	11103402	0.181171
chr19	11103402	11103404	0.236565
chr19	11103404	11103405	0.241822
chr19	11103405	11103406	0.25872
chr19	11103406	11103407	0.287868
chr19	11103407	11103408	0.302734
chr19	11103408	11103409	0.311836
chr19	11103409	11103410	0.312119
chr19	11103410	11103411	0.338041
chr19	11103411	11103412	0.290905
chr19	11103412	11103413	0.307744
chr19	11103413	11103414	0.28001
chr19	11103414	11103415	0.341613
chr19	11103415	11103416	0.382179
chr19	11103416	11103417	0.377932
chr19	11103417	11103418	0.372061
chr19	11103418	11103420	0.342469
chr19	11103420	11103421	0.386748
chr19	11103421	11103422	0.384502
chr19	11103422	11103423	0.393391
chr19	11103423	11103424	0.443952
chr19	11103424	11103425	0.435698
chr19	11103425	11103426	0.411343
chr19	11103426	11103427	0.402273
chr19	11103427	11103428	0.398976
chr19	11103428	11103429	0.40308
chr19	11103429	11103430	0.404946
chr19	11103430	11103431	0.403244
chr19	11103431	11103432	0.406288
chr19	11103432	11103433	0.406902
chr19	11103433	11103434	0.402089
chr19	11103434	11103435	0.398226
chr19	11103435	11103436	0.41916
chr19	11103436	11103437	0.426968
chr19	11103437	11103438	0.429193
chr19	11103438	11103439	0.418411
chr19	11103439	11103440	0.440063
chr19	11103440	11103441	0.41566
chr19	11103441	11103442	0.416554
chr19	11103442	11103443	0.40963
chr19	11103443	11103444	0.403637
chr19	11103444	11103445	0.410912
chr19	11103445	11103446	0.445831
chr19	11103446	11103447	0.472558
chr19	11103447	11103448	0.472476
chr19	11103448	11103449	0.472778
chr19	11103449	11103450	0.477339
chr19	11103450	11103451	0.476074
chr19	11103451	11103452	0.494878
chr19	11103452	11103453	0.469635
chr19	11103453	11103454	0.472513
chr19	11103454	11103455	0.497066
chr19	11103455	11103456	0.497573
chr19	11103456	11103457	0.502533
chr19	11103457	11103458	0.501737
chr19	11103458	11103459	0.502399
chr19	11103459	11103460	0.51962
chr19	11103460	11103461	0.514132
chr19	11103461	11103462	0.514953
chr19	11103462	11103463	0.531443
chr19	11103463	11103464	0.532451
chr19	11103464	11103465	0.552338
chr19	11103465	11103466	0.551547
chr19	11103466	11103467	0.550462
chr19	11103467	11103468	0.557414
chr19	11103468	11103469	0.536643
chr19	11103469	11103470	0.553224
chr19	11103470	11103471	0.534819
chr19	11103471	11103473	0.535006
chr19	11103473	11103475	0.534674
chr19	11103475	11103476	0.512817
chr19	11103476	11103477	0.510759
chr19	11103477	11103478	0.539948
chr19	11103478	11103479	0.518473
chr19	11103479	11103480	0.505348
chr19	11103480	11103481	0.433093
chr19	11103481	11103482	0.433403
chr19	11103482	11103483	0.436986
chr19	11103483	11103484	0.441319
chr19	11103484	11103485	0.441006
chr19	11103485	11103486	0.427292
chr19	11103486	11103487	0.427749
chr19	11103487	11103488	0.373239
chr19	11103488	11103489	0.392681
chr19	11103489	11103490	0.392764
chr19	11103490	11103492	0.392384
chr19	11103492	11103493	0.456666
chr19	11103493	11103494	0.456702
chr19	11103494	11103495	0.456568
chr19	11103495	11103497	0.460683
chr19	11103497	11103498	0.484308
chr19	11103498	11103499	0.480431
chr19	11103499	11103500	0.474228
chr19	11103500	11103501	0.488398
chr19	11103501	11103502	0.501958
chr19	11103502	11103503	0.516785
chr19	11103503	11103504	0.483156
chr19	11103504	11103505	0.482192
chr19	11103505	11103506	0.480679
chr19	11103506	11103507	0.499683
chr19	11103507	11103508	0.511036
chr19	11103508	11103509	0.502532
chr19	11103509	11103510	0.498261
chr19	11103510	11103511	0.497768
chr19	11103511	11103512	0.503232
chr19	11103512	11103513	0.503357
chr19	11103513	11103514	0.465251
chr19	11103514	11103515	0.463223
chr19	11103515	11103516	0.462718
chr19	11103516	11103517	0.487476
chr19	11103517	11103518	0.486067
chr19	11103518	11103519	0.399905
chr19	11103519	11103520	0.393547
chr19	11103520	11103521	0.381033
chr19	11103521	11103522	0.381525
chr19	11103522	11103523	0.371916
chr19	11103523	11103524	0.366492
chr19	11103524	11103525	0.366342
chr19	11103525	11103526	0.369263
chr19	11103526	11103527	0.362471
chr19	11103527	11103528	0.369668
chr19	11103528	11103529	0.369141
chr19	11103529	11103530	0.369177
chr19	11103530	11103531	0.366927
chr19	11103531	11103532	0.326123
chr19	11103532	11103533	0.324842
chr19	11103533	11103534	0.324124
chr19	11103534	11103535	0.337197
chr19	11103535	11103536	0.337302
chr19	11103536	11103537	0.326319
chr19	11103537	11103538	0.333839
chr19	11103538	11103539	0.331479
chr19	11103539	11103540	0.34004
chr19	11103540	11103541	0.339995
chr19	11103541	11103542	0.36048
chr19	11103542	11103543	0.386903
chr19	11103543	11103544	0.384692
chr19	11103544	11103545	0.384281
chr19	11103545	11103546	0.378949
chr19	11103546	11103547	0.390188
chr19	11103547	11103548	0.390103
chr19	11103548	11103549	0.390202
chr19	11103549	11103550	0.39074
chr19	11103550	11103551	0.354681
chr19	11103551	11103552	0.288836
chr19	11103552	11103554	0.23619
chr19	11103554	11103555	0.230185
chr19	11103555	11103556	0.201118
chr19	11103556	11103557	0.193344
chr19	11103557	11103558	0.187236
chr19	11103558	11103559	0.198358
chr19	11103559	11103560	0.206553
chr19	11103560	11103561	0.175144
chr19	11103561	11103562	0.176428
chr19	11103562	11103563	0.170531
chr19	11103563	11103564	0.159538
chr19	11103564	11103565	0.09294
chr19	11103565	11103566	0.050846
chr19	11103566	11103567	0.050578
chr19	11103567	11103568	0.055733
chr19	11103568	11103569	0.048716
chr19	11103569	11103570	0.04876
chr19	11103570	11103571	0.037556
chr19	11103571	11103572	0.034456
chr19	11103572	11103573	0.053498
chr19	11103573	11103574	-0.008206
chr19	11103574	11103575	0.023152
chr19	11103575	11103576	0.032732
chr19	11103576	11103577	0.032043
chr19	11103577	11103578	0.028172
chr19	11103578	11103579	0.010867
chr19	11103579	11103580	0.013961
chr19	11103580	11103581	0.072072
chr19	11103581	11103582	0.070213
chr19	11103582	11103583	0.071165
chr19	11103583	11103584	0.065268
chr19	11103584	11103585	0.067281
chr19	11103585	11103586	0.062939
chr19	11103586	11103587	0.06002
chr19	11103587	11103588	0.057451
chr19	11103588	11103589	0.067795
chr19	11103589	11103590	0.044014
chr19	11103590	11103591	0.074651
chr19	11103591	11103592	0.075066
chr19	11103592	11103593	0.076701
chr19	11103593	11103594	0.078889
chr19	11103594	11103595	0.069087
chr19	11103595	11103596	0.009289
chr19	11103596	11103597	-0.032782
chr19	11103597	11103598	-0.003784
chr19	11103598	11103599	0.012684
chr19	11103599	11103601	0.024494
chr19	11103601	11103602	-0.006787
chr19	11103602	11103603	0.001279
chr19	11103603	11103604	0.032532
chr19	11103604	11103605	0.003568
chr19	11103605	11103606	0.01082
chr19	11103606	11103608	0.007263
chr19	11103608	11103609	0.025205
chr19	11103609	11103610	0.00062
chr19	11103610	11103611	0.001043
chr19	11103611	11103612	0.005264
chr19	11103612	11103613	-0.009919
chr19	11103613	11103614	-0.008381
chr19	11103614	11103615	-0.042332
chr19	11103615	11103616	-0.031333
chr19	11103616	11103617	-0.023673
chr19	11103617	11103618	0.021127
chr19	11103618	11103619	0.035618
chr19	11103619	11103620	0.041778
chr19	11103620	11103622	0.041976
chr19	11103622	11103623	0.054025
chr19	11103623	11103624	0.072529
chr19	11103624	11103625	0.070989
chr19	11103625	11103626	0.036989
chr19	11103626	11103627	0.03701
chr19	11103627	11103628	0.022648
chr19	11103628	11103629	0.019986
chr19	11103629	11103630	0.036641
chr19	11103630	11103632	0.035621
chr19	11103632	11103633	0.036768
chr19	11103633	11103634	0.035636
chr19	11103634	11103635	0.07991
chr19	11103635	11103636	0.080414
chr19	11103636	11103637	0.079406
chr19	11103637	11103638	0.045492
chr19	11103638	11103639	0.020133
chr19	11103639	11103640	0.021356
chr19	11103640	11103641	0.017448
chr19	11103641	11103642	0.054322
chr19	11103642	11103643	-0.043948
chr19	11103643	11103644	-0.024777
chr19	11103644	11103645	-0.011523
chr19	11103645	11103646	-0.018481
chr19	11103646	11103647	0.006978
chr19	11103647	11103648	-0.01952
chr19	11103648	11103649	0.026467
chr19	11103649	11103650	0.06796
chr19	11103650	11103651	0.048622
chr19	11103651	11103652	0.03957
chr19	11103652	11103653	0.018116
chr19	11103653	11103654	0.041351
chr19	11103654	11103655	0.068808
chr19	11103655	11103656	0.078844
chr19	11103656	11103657	0.05693
chr19	11103657	11103658	0.039843
chr19	11103658	11103659	0.03199
chr19	11103659	11103660	0.068501
chr19	11103660	11103661	0.068463
chr19	11103661	11103662	0.083161
chr19	11103662	11103663	0.084874
chr19	11103663	11103664	0.081108
chr19	11103664	11103665	0.082904
chr19	11103665	11103666	0.082478
chr19	11103666	11103667	0.052668
chr19	11103667	11103668	0.070822
chr19	11103668	11103669	0.060375
chr19	11103669	11103670	0.075972
chr19	11103670	11103672	0.075914
chr19	11103672	11103674	0.077454
chr19	11103674	11103675	0.07952
chr19	11103675	11103676	0.071589
chr19	11103676	11103677	0.064694
chr19	11103677	11103679	0.05661
chr19	11103679	11103680	0.058241
chr19	11103680	11103681	0.058262
chr19	11103681	11103683	0.043422
chr19	11103683	11103684	0.043397
chr19	11103684	11103685	0.030128
chr19	11103685	11103686	0.036464
chr19	11103686	11103687	0.021117
chr19	11103687	11103689	0.011991
chr19	11103689	11103690	-0.001303
chr19	11103690	11103691	-0.006887
chr19	11103691	11103692	-0.04846
chr19	11103692	11103693	-0.128987
chr19	11103693	11103694	-0.127881
chr19	11103694	11103695	-0.135408
chr19	11103695	11103696	-0.135372
chr19	11103696	11103697	-0.169371
chr19	11103697	11103698	-0.169622
chr19	11103698	11103699	-0.165145
chr19	11103699	11103700	-0.168202
chr19	11103700	11103701	-0.181379
chr19	11103701	11103702	-0.178205
chr19	11103702	11103703	-0.172485
chr19	11103703	11103704	-0.153362
chr19	11103704	11103705	-0.117298
chr19	11103705	11103706	-0.115587
chr19	11103706	11103707	-0.130035
chr19	11103707	11103708	-0.139165
chr19	11103708	11103709	-0.161191
chr19	11103709	11103710	-0.164913
chr19	11103710	11103711	-0.158932
chr19	11103711	11103712	-0.158588
chr19	11103712	11103713	-0.074383
chr19	11103713	11103714	-0.077923
chr19	11103714	11103715	-0.003445
chr19	11103715	11103717	-0.013837
chr19	11103717	11103718	-0.020591
chr19	11103718	11103719	0.008663
chr19	11103719	11103720	0.026504
chr19	11103720	11103721	-0.023387
chr19	11103721	11103722	-0.023796
chr19	11103722	11103723	-0.029506
chr19	11103723	11103724	-0.047303
chr19	11103724	11103725	-0.0387
chr19	11103725	11103726	-0.039138
chr19	11103726	11103727	-0.032252
chr19	11103727	11103728	-0.016139
chr19	11103728	11103729	-0.015032
chr19	11103729	11103730	-0.00126
chr19	11103730	11103731	-0.050778
chr19	11103731	11103732	-0.055058
chr19	11103732	11103733	-0.018101
chr19	11103733	11103734	-0.021545
chr19	11103734	11103735	-0.024305
chr19	11103735	11103736	-0.046421
chr19	11103736	11103737	-0.052713
chr19	11103737	11103738	0.188094
chr19	11103738	11103739	0.179018
chr19	11103739	11103740	0.197165
chr19	11103740	11103741	0.172094
chr19	11103741	11103742	0.226281
chr19	11103742	11103743	0.246893
chr19	11103743	11103744	0.245028
chr19	11103744	11103745	0.288825
chr19	11103745	11103746	0.3098
chr19	11103746	11103747	0.336193
chr19	11103747	11103748	0.318073
chr19	11103748	11103749	0.307513
chr19	11103749	11103751	0.351591
chr19	11103751	11103752	0.391989
chr19	11103752	11103753	0.387472
chr19	11103753	11103754	0.36276
chr19	11103754	11103755	0.385744
chr19	11103755	11103756	0.380901
chr19	11103756	11103757	0.388903
chr19	11103757	11103758	0.389736
chr19	11103758	11103759	0.385257
chr19	11103759	11103760	0.416433
chr19	11103760	11103761	0.415583
chr19	11103761	11103762	0.457389
chr19	11103762	11103763	0.447673
chr19	11103763	11103764	0.449469
chr19	11103764	11103765	0.468477
chr19	11103765	11103766	0.458029
chr19	11103766	11103767	0.454178
chr19	11103767	11103768	0.402319
chr19	11103768	11103769	0.395944
chr19	11103769	11103770	0.421473
chr19	11103770	11103771	0.427555
chr19	11103771	11103772	0.441878
chr19	11103772	11103773	0.434161
chr19	11103773	11103774	0.473551
chr19	11103774	11103775	0.473515
chr19	11103775	11103776	0.488082
chr19	11103776	11103777	0.489004
chr19	11103777	11103778	0.472635
chr19	11103778	11103779	0.492873
chr19	11103779	11103780	0.479126
chr19	11103780	11103782	0.486882
chr19	11103782	11103783	0.481779
chr19	11103783	11103784	0.510824
chr19	11103784	11103785	0.488378
chr19	11103785	11103786	0.495568
chr19	11103786	11103787	0.496779
chr19	11103787	11103788	0.496884
chr19	11103788	11103789	0.507444
chr19	11103789	11103790	0.506245
chr19	11103790	11103791	0.566198
chr19	11103791	11103792	0.540829
chr19	11103792	11103793	0.544102
chr19	11103793	11103794	0.537563
chr19	11103794	11103795	0.569022
chr19	11103795	11103796	0.58431
chr19	11103796	11103797	0.604412
chr19	11103797	11103798	0.608641
chr19	11103798	11103799	0.578281
chr19	11103799	11103800	0.545534
chr19	11103800	11103801	0.546277
chr19	11103801	11103802	0.539902
chr19	11103802	11103803	0.613862
chr19	11103803	11103804	0.60023
chr19	11103804	11103805	0.63968
chr19	11103805	11103806	0.634368
chr19	11103806	11103807	0.630335
chr19	11103807	11103808	0.631318
chr19	11103808	11103809	0.630133
chr19	11103809	11103811	0.617914
chr19	11103811	11103812	0.59925
chr19	11103812	11103813	0.598579
chr19	11103813	11103814	0.612168
chr19	11103814	11103815	0.61109
chr19	11103815	11103816	0.610951
chr19	11103816	11103817	0.616884
chr19	11103817	11103818	0.605414
chr19	11103818	11103819	0.60623
chr19	11103819	11103820	0.597219
chr19	11103820	11103821	0.59899
chr19	11103821	11103822	0.606093
chr19	11103822	11103824	0.60541
chr19	11103824	11103825	0.604253
chr19	11103825	11103826	0.603992
chr19	11103826	11103827	0.655618
chr19	11103827	11103828	0.656361
chr19	11103828	11103829	0.659258
chr19	11103829	11103830	0.658271
chr19	11103830	11103831	0.658772
chr19	11103831	11103832	0.668672
chr19	11103832	11103833	0.668694
chr19	11103833	11103834	0.668613
chr19	11103834	11103835	0.681094
chr19	11103835	11103836	0.679338
chr19	11103836	11103837	0.720613
chr19	11103837	11103838	0.720702
chr19	11103838	11103840	0.720193
chr19	11103840	11103841	0.738397
chr19	11103841	11103842	0.743609
chr19	11103842	11103843	0.743326
chr19	11103843	11103844	0.743304
chr19	11103844	11103846	0.7352
chr19	11103846	11103847	0.72225
chr19	11103847	11103848	0.731059
chr19	11103848	11103849	0.730002
chr19	11103849	11103850	0.78182
chr19	11103850	11103851	0.789391
chr19	11103851	11103852	0.849916
chr19	11103852	11103853	0.847332
chr19	11103853	11103854	0.83847
chr19	11103854	11103855	0.820326
chr19	11103855	11103856	0.818893
chr19	11103856	11103857	0.834092
chr19	11103857	11103858	0.833186
chr19	11103858	11103859	0.836085
chr19	11103859	11103860	0.832331
chr19	11103860	11103861	0.82922
chr19	11103861	11103862	0.872776
chr19	11103862	11103863	0.820775
chr19	11103863	11103864	0.826238
chr19	11103864	11103865	0.78565
chr19	11103865	11103866	0.785766
chr19	11103866	11103868	0.796004
chr19	11103868	11103869	0.804417
chr19	11103869	11103870	0.793321
chr19	11103870	11103871	0.799457
chr19	11103871	11103872	0.807153
chr19	11103872	11103873	0.793214
chr19	11103873	11103874	0.834188
chr19	11103874	11103875	0.804474
chr19	11103875	11103876	0.822386
chr19	11103876	11103877	0.817677
chr19	11103877	11103878	0.807543
chr19	11103878	11103879	0.815367
chr19	11103879	11103880	0.803865
chr19	11103880	11103881	0.836517
chr19	11103881	11103882	0.836762
chr19	11103882	11103883	0.811587
chr19	11103883	11103884	0.837411
chr19	11103884	11103885	0.84044
chr19	11103885	11103886	0.906229
chr19	11103886	11103887	0.918184
chr19	11103887	11103888	0.781056
chr19	11103888	11103889	0.781218
chr19	11103889	11103890	0.783018
chr19	11103890	11103891	0.788554
chr19	11103891	11103892	0.777507
chr19	11103892	11103893	0.762443
chr19	11103893	11103894	0.76225
chr19	11103894	11103895	0.730943
chr19	11103895	11103896	0.71527
chr19	11103896	11103897	0.712347
chr19	11103897	11103898	0.716669
chr19	11103898	11103899	0.71664
chr19	11103899	11103900	0.685173
chr19	11103900	11103901	0.684776
chr19	11103901	11103902	0.668138
chr19	11103902	11103903	0.668175
chr19	11103903	11103904	0.663891
chr19	11103904	11103905	0.64545
chr19	11103905	11103906	0.647675
chr19	11103906	11103907	0.638998
chr19	11103907	11103908	0.638196
chr19	11103908	11103909	0.641246
chr19	11103909	11103910	0.616837
chr19	11103910	11103911	0.618923
chr19	11103911	11103913	0.58138
chr19	11103913	11103914	0.57791
chr19	11103914	11103916	0.561379
chr19	11103916	11103917	0.560846
chr19	11103917	11103918	0.562764
chr19	11103918	11103919	0.566697
chr19	11103919	11103920	0.530772
chr19	11103920	11103921	0.564519
chr19	11103921	11103922	0.549667
chr19	11103922	11103923	0.555848
chr19	11103923	11103924	0.510653
chr19	11103924	11103925	0.521953
chr19	11103925	11103926	0.522472
chr19	11103926	11103927	0.521396
chr19	11103927	11103928	0.526739
chr19	11103928	11103929	0.503323
chr19	11103929	11103930	0.503402
chr19	11103930	11103931	0.496203
chr19	11103931	11103932	0.495348
chr19	11103932	11103933	0.519964
chr19	11103933	11103934	0.52073
chr19	11103934	11103935	0.510813
chr19	11103935	11103936	0.505661
chr19	11103936	11103938	0.505623
chr19	11103938	11103939	0.503492
chr19	11103939	11103940	0.505999
chr19	11103940	11103941	0.474333
chr19	11103941	11103942	0.491701
chr19	11103942	11103943	0.496269
chr19	11103943	11103944	0.487605
chr19	11103944	11103945	0.44499
chr19	11103945	11103946	0.431443
chr19	11103946	11103947	0.392941
chr19	11103947	11103948	0.392792
chr19	11103948	11103949	0.391602
chr19	11103949	11103950	0.391662
chr19	11103950	11103951	0.390622
chr19	11103951	11103952	0.390645
chr19	11103952	11103953	0.308259
chr19	11103953	11103954	0.313171
chr19	11103954	11103955	0.245091
chr19	11103955	11103957	0.247228
chr19	11103957	11103958	0.259045
chr19	11103958	11103959	0.258959
chr19	11103959	11103960	0.243004
chr19	11103960	11103962	0.243178
chr19	11103962	11103963	0.257618
chr19	11103963	11103964	0.240592
chr19	11103964	11103965	0.242439
chr19	11103965	11103966	0.243037
chr19	11103966	11103967	0.236305
chr19	11103967	11103968	0.242198
chr19	11103968	11103969	0.245289
chr19	11103969	11103970	0.253327
chr19	11103970	11103971	0.250565
chr19	11103971	11103972	0.241597
chr19	11103972	11103973	0.257805
chr19	11103973	11103974	0.261782
chr19	11103974	11103975	0.263726
chr19	11103975	11103976	0.267105
chr19	11103976	11103977	0.205102
chr19	11103977	11103978	0.268836
chr19	11103978	11103979	0.264973
chr19	11103979	11103980	0.265097
chr19	11103980	11103981	0.281204
chr19	11103981	11103982	0.268806
chr19	11103982	11103983	0.294823
chr19	11103983	11103984	0.294763
chr19	11103984	11103985	0.278065
chr19	11103985	11103986	0.288035
chr19	11103986	11103987	0.226931
chr19	11103987	11103988	0.27267
chr19	11103988	11103989	0.273946
chr19	11103989	11103990	0.273783
chr19	11103990	11103991	0.251171
chr19	11103991	11103992	0.245304
chr19	11103992	11103993	0.244015
chr19	11103993	11103994	0.251112
chr19	11103994	11103995	0.251023
chr19	11103995	11103996	0.28926
chr19	11103996	11103997	0.296397
chr19	11103997	11103998	0.284653
chr19	11103998	11103999	0.282551
chr19	11103999	11104000	0.212391
chr19	11104000	11104001	0.217434
chr19	11104001	11104002	0.115971
chr19	11104002	11104003	0.114826
chr19	11104003	11104005	0.113667
chr19	11104005	11104006	0.181373
chr19	11104006	11104008	0.149838
chr19	11104008	11104010	0.14314
chr19	11104010	11104011	0.174155
chr19	11104011	11104012	0.100401
chr19	11104012	11104013	0.109568
chr19	11104013	11104015	0.100695
chr19	11104015	11104016	0.128203
chr19	11104016	11104017	0.126567
chr19	11104017	11104018	0.126405
chr19	11104018	11104019	0.105739
chr19	11104019	11104020	0.115152
chr19	11104020	11104021	0.142312
chr19	11104021	11104022	0.131979
chr19	11104022	11104023	0.1398
chr19	11104023	11104024	0.066729
chr19	11104024	11104025	0.090809
chr19	11104025	11104026	0.09747
chr19	11104026	11104027	0.100018
chr19	11104027	11104028	0.101395
chr19	11104028	11104030	0.088605
chr19	11104030	11104032	0.015019
chr19	11104032	11104033	0.01567
chr19	11104033	11104034	-0.028859
chr19	11104034	11104035	-0.032
chr19	11104035	11104036	-0.163212
chr19	11104036	11104037	-0.193125
chr19	11104037	11104038	-0.196465
chr19	11104038	11104039	-0.189031
chr19	11104039	11104040	-0.21431
chr19	11104040	11104041	-0.224767
chr19	11104041	11104043	-0.271291
chr19	11104043	11104044	-0.269874
chr19	11104044	11104046	-0.275877
chr19	11104046	11104047	-0.307594
chr19	11104047	11104049	-0.336259
chr19	11104049	11104051	-0.363091
chr19	11104051	11104053	-0.385101
chr19	11104053	11104055	-0.386559
chr19	11104055	11104056	-0.3905
chr19	11104056	11104057	-0.392496
chr19	11104057	11104058	-0.390994
chr19	11104058	11104059	-0.408479
chr19	11104059	11104060	-0.408231
chr19	11104060	11104061	-0.410811
chr19	11104061	11104062	-0.363283
chr19	11104062	11104063	-0.349805
chr19	11104063	11104064	-0.346997
chr19	11104064	11104066	-0.326418
chr19	11104066	11104067	-0.308087
chr19	11104067	11104068	-0.300816
chr19	11104068	11104069	-0.302726
chr19	11104069	11104070	-0.291287
chr19	11104070	11104071	-0.344455
chr19	11104071	11104072	-0.34246
chr19	11104072	11104073	-0.353203
chr19	11104073	11104074	-0.345848
chr19	11104074	11104075	-0.36505
chr19	11104075	11104076	-0.390407
chr19	11104076	11104077	-0.390567
chr19	11104077	11104078	-0.36776
chr19	11104078	11104079	-0.343006
chr19	11104079	11104080	-0.338057
chr19	11104080	11104081	-0.339591
chr19	11104081	11104082	-0.339428
chr19	11104082	11104083	-0.377944
chr19	11104083	11104085	-0.444597
chr19	11104085	11104086	-0.431401
chr19	11104086	11104087	-0.432948
chr19	11104087	11104088	-0.424507
chr19	11104088	11104090	-0.434446
chr19	11104090	11104091	-0.49106
chr19	11104091	11104092	-0.526366
chr19	11104092	11104093	-0.451179
chr19	11104093	11104094	-0.438477
chr19	11104094	11104095	-0.409912
chr19	11104095	11104096	-0.414319
chr19	11104096	11104097	-0.414334
chr19	11104097	11104098	-0.427368
chr19	11104098	11104099	-0.427494
chr19	11104099	11104100	-0.426043
chr19	11104100	11104101	-0.39644
chr19	11104101	11104102	-0.395005
chr19	11104102	11104103	-0.402516
chr19	11104103	11104104	-0.399042
chr19	11104104	11104105	-0.375215
chr19	11104105	11104106	-0.347254
chr19	11104106	11104107	-0.338728
chr19	11104107	11104108	-0.359684
chr19	11104108	11104109	-0.357592
chr19	11104109	11104110	-0.355679
chr19	11104110	11104112	-0.347878
chr19	11104112	11104113	-0.366921
chr19	11104113	11104114	-0.36905
chr19	11104114	11104115	-0.372512
chr19	11104115	11104117	-0.372225
chr19	11104117	11104118	-0.356253
chr19	11104118	11104119	-0.359655
chr19	11104119	11104121	-0.37009
chr19	11104121	11104122	-0.369886
chr19	11104122	11104123	-0.366243
chr19	11104123	11104124	-0.350296
chr19	11104124	11104125	-0.351733
chr19	11104125	11104126	-0.353713
chr19	11104126	11104127	-0.352275
chr19	11104127	11104128	-0.448625
chr19	11104128	11104129	-0.446469
chr19	11104129	11104130	-0.44279
chr19	11104130	11104131	-0.475335
chr19	11104131	11104132	-0.47314
chr19	11104132	11104133	-0.477682
chr19	11104133	11104135	-0.469365
chr19	11104135	11104136	-0.498106
chr19	11104136	11104137	-0.498071
chr19	11104137	11104138	-0.514911
chr19	11104138	11104139	-0.515984
chr19	11104139	11104140	-0.505214
chr19	11104140	11104141	-0.506091
chr19	11104141	11104142	-0.508413
chr19	11104142	11104143	-0.497479
chr19	11104143	11104145	-0.509032
chr19	11104145	11104146	-0.585253
chr19	11104146	11104147	-0.596383
chr19	11104147	11104148	-0.548684
chr19	11104148	11104149	-0.547243
chr19	11104149	11104150	-0.488195
chr19	11104150	11104151	-0.510023
chr19	11104151	11104152	-0.511294
chr19	11104152	11104153	-0.511139
chr19	11104153	11104154	-0.511323
chr19	11104154	11104155	-0.489879
chr19	11104155	11104156	-0.588549
chr19	11104156	11104157	-0.590037
chr19	11104157	11104158	-0.586207
chr19	11104158	11104159	-0.587692
chr19	11104159	11104160	-0.565111
chr19	11104160	11104161	-0.615013
chr19	11104161	11104162	-0.602622
chr19	11104162	11104163	-0.615544
chr19	11104163	11104164	-0.593339
chr19	11104164	11104165	-0.568255
chr19	11104165	11104166	-0.612745
chr19	11104166	11104167	-0.619538
chr19	11104167	11104168	-0.599186
chr19	11104168	11104169	-0.614987
chr19	11104169	11104170	-0.574533
chr19	11104170	11104171	-0.629081
chr19	11104171	11104172	-0.594176
chr19	11104172	11104173	-0.604687
chr19	11104173	11104174	-0.543966
chr19	11104174	11104175	-0.562645
chr19	11104175	11104176	-0.64469
chr19	11104176	11104177	-0.615896
chr19	11104177	11104178	-0.608614
chr19	11104178	11104179	-0.598603
chr19	11104179	11104180	-0.525128
chr19	11104180	11104181	-0.522899
chr19	11104181	11104182	-0.467848
chr19	11104182	11104183	-0.443024
chr19	11104183	11104184	-0.441117
chr19	11104184	11104185	-0.4373
chr19	11104185	11104186	-0.42369
chr19	11104186	11104187	-0.421196
chr19	11104187	11104188	-0.288683
chr19	11104188	11104189	-0.27271
chr19	11104189	11104190	-0.271579
chr19	11104190	11104191	-0.271484
chr19	11104191	11104193	-0.268643
chr19	11104193	11104194	-0.235298
chr19	11104194	11104195	-0.235383
chr19	11104195	11104197	-0.234224
chr19	11104197	11104198	-0.234165
chr19	11104198	11104199	-0.232662
chr19	11104199	11104200	-0.232624
chr19	11104200	11104201	-0.232566
chr19	11104201	11104203	-0.233706
chr19	11104203	11104204	-0.233829
chr19	11104204	11104205	-0.233667
chr19	11104205	11104206	-0.233524
chr19	11104206	11104207	-0.234638
chr19	11104207	11104208	-0.235688
chr19	11104208	11104209	-0.235526
chr19	11104209	11104210	-0.235406
chr19	11104210	11104211	-0.236531
chr19	11104211	11104212	-0.281525
chr19	11104212	11104213	-0.296045
chr19	11104213	11104214	-0.298404
chr19	11104214	11104216	-0.319121
chr19	11104216	11104217	-0.339137
chr19	11104217	11104218	-0.353586
chr19	11104218	11104219	-0.362215
chr19	11104219	11104220	-0.378623
chr19	11104220	11104221	-0.399153
chr19	11104221	11104223	-0.401126
chr19	11104223	11104225	-0.410393
chr19	11104225	11104226	-0.372404
chr19	11104226	11104227	-0.372309
chr19	11104227	11104228	-0.40849
chr19	11104228	11104229	-0.452904
chr19	11104229	11104230	-0.451581
chr19	11104230	11104231	-0.449054
chr19	11104231	11104232	-0.399968
chr19	11104232	11104233	-0.2968
chr19	11104233	11104234	-0.296845
chr19	11104234	11104235	-0.279623
chr19	11104235	11104236	-0.290305
chr19	11104236	11104237	-0.290142
chr19	11104237	11104238	-0.213707
chr19	11104238	11104239	-0.215313
chr19	11104239	11104240	-0.217186
chr19	11104240	11104241	-0.205283
chr19	11104241	11104242	-0.205223
chr19	11104242	11104243	-0.295404
chr19	11104243	11104244	-0.310431
chr19	11104244	11104245	-0.336972
chr19	11104245	11104246	-0.327029
chr19	11104246	11104247	-0.327008
chr19	11104247	11104248	-0.294067
chr19	11104248	11104249	-0.263924
chr19	11104249	11104250	-0.266404
chr19	11104250	11104251	-0.286483
chr19	11104251	11104252	-0.287552
chr19	11104252	11104253	-0.22284
chr19	11104253	11104254	-0.196405
chr19	11104254	11104255	-0.219612
chr19	11104255	11104256	-0.194045
chr19	11104256	11104257	-0.177683
chr19	11104257	11104258	-0.157032
chr19	11104258	11104259	-0.091933
chr19	11104259	11104260	-0.093713
chr19	11104260	11104261	-0.07704
chr19	11104261	11104262	0.005451
chr19	11104262	11104263	0.00529
chr19	11104263	11104264	0.002486
chr19	11104264	11104265	0.002138
chr19	11104265	11104266	0.00348
chr19	11104266	11104267	0.047549
chr19	11104267	11104268	0.028265
chr19	11104268	11104269	0.029772
chr19	11104269	11104271	0.028262
chr19	11104271	11104272	0.056724
chr19	11104272	11104273	0.027963
chr19	11104273	11104274	0.010315
chr19	11104274	11104275	0.033835
chr19	11104275	11104276	0.031479
chr19	11104276	11104277	0.041529
chr19	11104277	11104278	0.037674
chr19	11104278	11104279	0.041462
chr19	11104279	11104280	0.053601
chr19	11104280	11104281	0.053035
chr19	11104281	11104282	0.054835
chr19	11104282	11104283	0.031333
chr19	11104283	11104284	0.028051
chr19	11104284	11104286	0.035801
chr19	11104286	11104287	0.036276
chr19	11104287	11104288	0.002889
chr19	11104288	11104289	0.001994
chr19	11104289	11104290	0.00339
chr19	11104290	11104291	0.046131
chr19	11104291	11104292	0.166996
chr19	11104292	11104293	0.158027
chr19	11104293	11104294	0.166433
chr19	11104294	11104295	0.189357
chr19	11104295	11104296	0.190383
chr19	11104296	11104297	0.207456
chr19	11104297	11104298	0.178277
chr19	11104298	11104299	0.201129
chr19	11104299	11104300	0.165214
chr19	11104300	11104301	0.166663
chr19	11104301	11104302	0.169252
chr19	11104302	11104303	0.175354
chr19	11104303	11104304	0.18083
chr19	11104304	11104305	0.165108
chr19	11104305	11104307	0.181815
chr19	11104307	11104308	0.179532
chr19	11104308	11104309	0.182659
chr19	11104309	11104310	0.181741
chr19	11104310	11104311	0.181704
chr19	11104311	11104312	0.174161
chr19	11104312	11104313	0.182916
chr19	11104313	11104314	0.196178
chr19	11104314	11104315	0.176352
chr19	11104315	11104316	0.176316
chr19	11104316	11104317	0.167376
chr19	11104317	11104318	0.167937
chr19	11104318	11104319	0.169061
chr19	11104319	11104320	0.132134
chr19	11104320	11104321	0.13203
chr19	11104321	11104323	0.109229
chr19	11104323	11104324	0.089868
chr19	11104324	11104325	0.078836
chr19	11104325	11104326	0.079042
chr19	11104326	11104327	0.098032
chr19	11104327	11104328	0.096504
chr19	11104328	11104329	0.091213
chr19	11104329	11104330	0.059758
chr19	11104330	11104331	0.076442
chr19	11104331	11104332	0.101243
chr19	11104332	11104333	0.091543
chr19	11104333	11104334	0.122043
chr19	11104334	11104335	0.132757
chr19	11104335	11104336	0.123382
chr19	11104336	11104337	0.121403
chr19	11104337	11104338	0.03002
chr19	11104338	11104339	0.043444
chr19	11104339	11104340	0.050485
chr19	11104340	11104341	0.050499
chr19	11104341	11104342	0.04787
chr19	11104342	11104343	0.048254
chr19	11104343	11104345	0.018937
chr19	11104345	11104346	0.017463
chr19	11104346	11104348	0.01733
chr19	11104348	11104349	0.015634
chr19	11104349	11104350	0.015721
chr19	11104350	11104355	0.015019
chr19	11104355	11104356	0.016139
chr19	11104356	11104357	0.016116
chr19	11104357	11104358	0.016204
chr19	11104358	11104360	0.016071
chr19	11104360	11104362	0.015924
chr19	11104362	11104363	0.016102
chr19	11104363	11104364	0.016065
chr19	11104364	11104365	0.016264
chr19	11104365	11104366	0.017355
chr19	11104366	11104367	0.017342
chr19	11104367	11104368	0.017435
chr19	11104368	11104369	0.01996
chr19	11104369	11104370	0.019903
chr19	11104370	11104371	0.031399
chr19	11104371	11104372	0.032387
chr19	11104372	11104373	0.043605
chr19	11104373	11104374	0.048455
chr19	11104374	11104375	0.04819
chr19	11104375	11104376	0.021754
chr19	11104376	11104377	0.049738
chr19	11104377	11104378	0.047166
chr19	11104378	11104379	0.171345
chr19	11104379	11104380	0.167911
chr19	11104380	11104381	0.169781
chr19	11104381	11104382	0.149611
chr19	11104382	11104383	0.084971
chr19	11104383	11104384	0.08646
chr19	11104384	11104385	0.085461
chr19	11104385	11104386	0.088213
chr19	11104386	11104387	0.116442
chr19	11104387	11104388	0.090545
chr19	11104388	11104389	0.089933
chr19	11104389	11104390	0.087446
chr19	11104390	11104392	0.075795
chr19	11104392	11104395	0.080774
chr19	11104395	11104396	0.072498
chr19	11104396	11104397	0.072324
chr19	11104397	11104398	0.182643
chr19	11104398	11104399	0.174901
chr19	11104399	11104400	0.194688
chr19	11104400	11104401	0.191225
chr19	11104401	11104402	0.204846
chr19	11104402	11104403	0.212203
chr19	11104403	11104404	0.185083
chr19	11104404	11104405	0.2068
chr19	11104405	11104406	0.167144
chr19	11104406	11104407	0.151651
chr19	11104407	11104408	0.135591
chr19	11104408	11104409	0.08794
chr19	11104409	11104410	0.103843
chr19	11104410	11104411	0.083598
chr19	11104411	11104412	0.022354
chr19	11104412	11104413	0.043927
chr19	11104413	11104415	0.057352
chr19	11104415	11104416	0.057863
chr19	11104416	11104417	0.043968
chr19	11104417	11104418	0.048013
chr19	11104418	11104419	0.106764
chr19	11104419	11104420	0.106534
chr19	11104420	11104421	0.10809
chr19	11104421	11104422	0.078677
chr19	11104422	11104423	0.079801
chr19	11104423	11104424	0.085698
chr19	11104424	11104425	0.060501
chr19	11104425	11104426	0.060302
chr19	11104426	11104427	0.053019
chr19	11104427	11104428	0.055207
chr19	11104428	11104429	0.085246
chr19	11104429	11104430	0.075357
chr19	11104430	11104431	0.083987
chr19	11104431	11104432	0.084039
chr19	11104432	11104433	0.100836
chr19	11104433	11104434	0.113318
chr19	11104434	11104435	0.188212
chr19	11104435	11104436	0.18962
chr19	11104436	11104437	0.20248
chr19	11104437	11104438	0.222073
chr19	11104438	11104439	0.224378
chr19	11104439	11104440	0.220842
chr19	11104440	11104441	0.185341
chr19	11104441	11104442	0.078346
chr19	11104442	11104443	0.087453
chr19	11104443	11104444	0.094739
chr19	11104444	11104445	0.067211
chr19	11104445	11104446	0.066164
chr19	11104446	11104447	0.066336
chr19	11104447	11104448	0.080905
chr19	11104448	11104450	0.105907
chr19	11104450	11104451	0.104463
chr19	11104451	11104452	0.101278
chr19	11104452	11104453	0.094771
chr19	11104453	11104454	0.093441
chr19	11104454	11104455	0.093331
chr19	11104455	11104456	0.077448
chr19	11104456	11104457	0.077391
chr19	11104457	11104458	0.08387
chr19	11104458	11104459	0.080316
chr19	11104459	11104460	0.082855
chr19	11104460	11104461	0.084911
chr19	11104461	11104462	0.096028
chr19	11104462	11104463	0.085908
chr19	11104463	11104464	0.061858
chr19	11104464	11104465	0.068903
chr19	11104465	11104466	0.078382
chr19	11104466	11104467	0.078175
chr19	11104467	11104468	0.063094
chr19	11104468	11104469	0.053205
chr19	11104469	11104470	0.054714
chr19	11104470	11104471	0.057235
chr19	11104471	11104472	0.065393
chr19	11104472	11104473	0.068434
chr19	11104473	11104474	0.048673
chr19	11104474	11104475	0.048473
chr19	11104475	11104476	0.054958
chr19	11104476	11104477	0.02532
chr19	11104477	11104478	0.021491
chr19	11104478	11104479	0.023031
chr19	11104479	11104480	0.015183
chr19	11104480	11104481	-0.002346
chr19	11104481	11104482	-0.066169
chr19	11104482	11104483	-0.050676
chr19	11104483	11104484	-0.06978
chr19	11104484	11104485	-0.086765
chr19	11104485	11104486	-0.085636
chr19	11104486	11104487	-0.084512
chr19	11104487	11104488	-0.073381
chr19	11104488	11104489	-0.052336
chr19	11104489	11104490	-0.060966
chr19	11104490	11104492	-0.044161
chr19	11104492	11104493	-0.043079
chr19	11104493	11104495	-0.043058
chr19	11104495	11104496	-0.007116
chr19	11104496	11104497	0.013934
chr19	11104497	11104498	0.014022
chr19	11104498	11104499	0.021601
chr19	11104499	11104500	0.029351
chr19	11104500	11104501	0.032613
chr19	11104501	11104503	0.062206
chr19	11104503	11104505	0.06554
chr19	11104505	11104506	0.064519
chr19	11104506	11104508	0.06656
chr19	11104508	11104509	0.067638
chr19	11104509	11104512	0.067477
chr19	11104512	11104513	0.070002
chr19	11104513	11104514	0.07638
chr19	11104514	11104515	0.076279
chr19	11104515	11104516	0.075293
chr19	11104516	11104517	0.075314
chr19	11104517	11104518	0.077641
chr19	11104518	11104519	0.074248
chr19	11104519	11104520	0.074093
chr19	11104520	11104521	0.062551
chr19	11104521	11104522	0.062637
chr19	11104522	11104523	0.050521
chr19	11104523	11104524	0.044537
chr19	11104524	11104525	0.044618
chr19	11104525	11104526	0.043111
chr19	11104526	11104528	0.015963
chr19	11104528	11104529	-0.107306
chr19	11104529	11104530	-0.107282
chr19	11104530	11104531	-0.103724
chr19	11104531	11104532	-0.117844
chr19	11104532	11104533	-0.128603
chr19	11104533	11104534	-0.125101
chr19	11104534	11104535	-0.140857
chr19	11104535	11104536	-0.146418
chr19	11104536	11104537	-0.189835
chr19	11104537	11104538	-0.212633
chr19	11104538	11104539	-0.194294
chr19	11104539	11104540	-0.193843
chr19	11104540	11104541	-0.195633
chr19	11104541	11104542	-0.195611
chr19	11104542	11104543	-0.17547
chr19	11104543	11104544	-0.166328
chr19	11104544	11104546	-0.158947
chr19	11104546	11104547	-0.154017
chr19	11104547	11104548	-0.294258
chr19	11104548	11104549	-0.309453
chr19	11104549	11104551	-0.341161
chr19	11104551	11104552	-0.358033
chr19	11104552	11104553	-0.40372
chr19	11104553	11104554	-0.401542
chr19	11104554	11104555	-0.435981
chr19	11104555	11104556	-0.436278
chr19	11104556	11104557	-0.429688
chr19	11104557	11104558	-0.351412
chr19	11104558	11104559	-0.343902
chr19	11104559	11104560	-0.363817
chr19	11104560	11104561	-0.363002
chr19	11104561	11104562	-0.382851
chr19	11104562	11104563	-0.403907
chr19	11104563	11104564	-0.423913
chr19	11104564	11104565	-0.419857
chr19	11104565	11104566	-0.422075
chr19	11104566	11104567	-0.466876
chr19	11104567	11104568	-0.404981
chr19	11104568	11104569	-0.499342
chr19	11104569	11104570	-0.49163
chr19	11104570	11104572	-0.478367
chr19	11104572	11104573	-0.477275
chr19	11104573	11104574	-0.486732
chr19	11104574	11104575	-0.483577
chr19	11104575	11104576	-0.445952
chr19	11104576	11104577	-0.455251
chr19	11104577	11104578	-0.435355
chr19	11104578	11104579	-0.477076
chr19	11104579	11104580	-0.48361
chr19	11104580	11104581	-0.461782
chr19	11104581	11104582	-0.468602
chr19	11104582	11104583	-0.446076
chr19	11104583	11104584	-0.463675
chr19	11104584	11104585	-0.611973
chr19	11104585	11104586	-0.543139
chr19	11104586	11104587	-0.562893
chr19	11104587	11104588	-0.597542
chr19	11104588	11104589	-0.598925
chr19	11104589	11104590	-0.605532
chr19	11104590	11104591	-0.585177
chr19	11104591	11104592	-0.59181
chr19	11104592	11104593	-0.586592
chr19	11104593	11104594	-0.536184
chr19	11104594	11104595	-0.536483
chr19	11104595	11104596	-0.519072
chr19	11104596	11104597	-0.552164
chr19	11104597	11104598	-0.576741
chr19	11104598	11104599	-0.641587
chr19	11104599	11104600	-0.638044
chr19	11104600	11104601	-0.575805
chr19	11104601	11104603	-0.57577
chr19	11104603	11104604	-0.573111
chr19	11104604	11104605	-0.573025
chr19	11104605	11104607	-0.573353
chr19	11104607	11104608	-0.569531
chr19	11104608	11104609	-0.559625
chr19	11104609	11104610	-0.507651
chr19	11104610	11104611	-0.509976
chr19	11104611	11104613	-0.532725
chr19	11104613	11104614	-0.530746
chr19	11104614	11104615	-0.540173
chr19	11104615	11104616	-0.478656
chr19	11104616	11104617	-0.466264
chr19	11104617	11104618	-0.459578
chr19	11104618	11104619	-0.452705
chr19	11104619	11104620	-0.454712
chr19	11104620	11104621	-0.446425
chr19	11104621	11104622	-0.40138
chr19	11104622	11104623	-0.307927
chr19	11104623	11104624	-0.310911
chr19	11104624	11104625	-0.304618
chr19	11104625	11104626	-0.312668
chr19	11104626	11104627	-0.293752
chr19	11104627	11104628	-0.292311
chr19	11104628	11104629	-0.294644
chr19	11104629	11104630	-0.232133
chr19	11104630	11104631	-0.201072
chr19	11104631	11104632	-0.209444
chr19	11104632	11104633	-0.230369
chr19	11104633	11104634	-0.253698
chr19	11104634	11104635	-0.220339
chr19	11104635	11104636	-0.214183
chr19	11104636	11104637	-0.212184
chr19	11104637	11104638	-0.217898
chr19	11104638	11104639	-0.270257
chr19	11104639	11104640	-0.241383
chr19	11104640	11104641	-0.251914
chr19	11104641	11104642	-0.251789
chr19	11104642	11104643	-0.219993
chr19	11104643	11104644	-0.218245
chr19	11104644	11104645	-0.193795
chr19	11104645	11104646	-0.242876
chr19	11104646	11104647	-0.268947
chr19	11104647	11104648	-0.23711
chr19	11104648	11104649	-0.196483
chr19	11104649	11104650	-0.18723
chr19	11104650	11104651	-0.190757
chr19	11104651	11104652	-0.22865
chr19	11104652	11104653	-0.224757
chr19	11104653	11104654	-0.225841
chr19	11104654	11104655	0.052892
chr19	11104655	11104656	0.062456
chr19	11104656	11104657	0.068494
chr19	11104657	11104658	0.068765
chr19	11104658	11104659	0.068787
chr19	11104659	11104660	0.097162
chr19	11104660	11104661	0.09706
chr19	11104661	11104662	0.098578
chr19	11104662	11104663	0.09586
chr19	11104663	11104664	0.089415
chr19	11104664	11104666	0.101075
chr19	11104666	11104667	0.102049
chr19	11104667	11104668	0.099521
chr19	11104668	11104669	0.099411
chr19	11104669	11104670	0.131193
chr19	11104670	11104671	0.131229
chr19	11104671	11104672	0.130727
chr19	11104672	11104673	0.130785
chr19	11104673	11104674	0.130741
chr19	11104674	11104675	0.149824
chr19	11104675	11104676	0.153906
chr19	11104676	11104677	0.15398
chr19	11104677	11104678	0.164705
chr19	11104678	11104679	0.140348
chr19	11104679	11104680	0.14181
chr19	11104680	11104681	0.134223
chr19	11104681	11104682	0.232055
chr19	11104682	11104683	0.260501
chr19	11104683	11104684	0.256009
chr19	11104684	11104685	0.29566
chr19	11104685	11104686	0.294836
chr19	11104686	11104687	0.294135
chr19	11104687	11104688	0.288871
chr19	11104688	11104689	0.266598
chr19	11104689	11104690	0.31778
chr19	11104690	11104692	0.326283
chr19	11104692	11104693	0.333317
chr19	11104693	11104694	0.329073
chr19	11104694	11104695	0.387189
chr19	11104695	11104696	0.39057
chr19	11104696	11104697	0.392593
chr19	11104697	11104698	0.371577
chr19	11104698	11104699	0.390043
chr19	11104699	11104700	0.391048
chr19	11104700	11104701	0.426954
chr19	11104701	11104702	0.430188
chr19	11104702	11104703	0.41169
chr19	11104703	11104704	0.476176
chr19	11104704	11104705	0.482883
chr19	11104705	11104706	0.487947
chr19	11104706	11104707	0.484141
chr19	11104707	11104708	0.438623
chr19	11104708	11104709	0.48333
chr19	11104709	11104711	0.490372
chr19	11104711	11104712	0.492318
chr19	11104712	11104713	0.489855
chr19	11104713	11104714	0.488591
chr19	11104714	11104715	0.489548
chr19	11104715	11104716	0.505691
chr19	11104716	11104717	0.505473
chr19	11104717	11104719	0.466088
chr19	11104719	11104720	0.478264
chr19	11104720	11104721	0.470173
chr19	11104721	11104722	0.526724
chr19	11104722	11104723	0.587725
chr19	11104723	11104724	0.615465
chr19	11104724	11104725	0.61497
chr19	11104725	11104726	0.596748
chr19	11104726	11104727	0.596793
chr19	11104727	11104728	0.590839
chr19	11104728	11104729	0.59095
chr19	11104729	11104730	0.591114
chr19	11104730	11104731	0.578983
chr19	11104731	11104732	0.578628
chr19	11104732	11104733	0.555523
chr19	11104733	11104734	0.565621
chr19	11104734	11104735	0.565825
chr19	11104735	11104736	0.533428
chr19	11104736	11104737	0.529916
chr19	11104737	11104738	0.530539
chr19	11104738	11104739	0.532865
chr19	11104739	11104740	0.542044
chr19	11104740	11104741	0.535709
chr19	11104741	11104742	0.534867
chr19	11104742	11104743	0.523177
chr19	11104743	11104744	0.490062
chr19	11104744	11104745	0.489804
chr19	11104745	11104746	0.479367
chr19	11104746	11104747	0.478985
chr19	11104747	11104748	0.478082
chr19	11104748	11104749	0.4792
chr19	11104749	11104750	0.477591
chr19	11104750	11104751	0.452497
chr19	11104751	11104752	0.452409
chr19	11104752	11104753	0.452322
chr19	11104753	11104754	0.44747
chr19	11104754	11104755	0.447389
chr19	11104755	11104756	0.444335
chr19	11104756	11104757	0.444253
chr19	11104757	11104758	0.437672
chr19	11104758	11104759	0.432914
chr19	11104759	11104760	0.400028
chr19	11104760	11104761	0.400911
chr19	11104761	11104762	0.400815
chr19	11104762	11104763	0.409268
chr19	11104763	11104764	0.40871
chr19	11104764	11104765	0.410143
chr19	11104765	11104766	0.372595
chr19	11104766	11104767	0.368273
chr19	11104767	11104768	0.365032
chr19	11104768	11104770	0.368464
chr19	11104770	11104771	0.360618
chr19	11104771	11104772	0.331614
chr19	11104772	11104773	0.267603
chr19	11104773	11104774	0.273154
chr19	11104774	11104775	0.272009
chr19	11104775	11104776	0.275435
chr19	11104776	11104777	0.263129
chr19	11104777	11104778	0.261426
chr19	11104778	11104779	0.259872
chr19	11104779	11104780	0.216189
chr19	11104780	11104781	0.197488
chr19	11104781	11104782	0.198644
chr19	11104782	11104783	0.198599
chr19	11104783	11104784	0.19736
chr19	11104784	11104785	0.174383
chr19	11104785	11104786	0.167969
chr19	11104786	11104787	0.165753
chr19	11104787	11104789	0.163381
chr19	11104789	11104790	0.138892
chr19	11104790	11104791	0.134833
chr19	11104791	11104792	0.135234
chr19	11104792	11104793	0.107704
chr19	11104793	11104794	0.106002
chr19	11104794	11104796	0.0828
chr19	11104796	11104797	0.082916
chr19	11104797	11104798	0.05936
chr19	11104798	11104799	0.022102
chr19	11104799	11104800	0.005678
chr19	11104800	11104801	0.005619
chr19	11104801	11104802	0.005765
chr19	11104802	11104803	0.002214
chr19	11104803	11104804	-0.000852
chr19	11104804	11104805	-0.295063
chr19	11104805	11104806	-0.308984
chr19	11104806	11104808	-0.320035
chr19	11104808	11104809	-0.321673
chr19	11104809	11104810	-0.285596
chr19	11104810	11104811	-0.285734
chr19	11104811	11104814	-0.277548
chr19	11104814	11104815	-0.276342
chr19	11104815	11104817	-0.276386
chr19	11104817	11104818	-0.26931
chr19	11104818	11104819	-0.269398
chr19	11104819	11104820	-0.228698
chr19	11104820	11104821	-0.220326
chr19	11104821	11104822	-0.220421
chr19	11104822	11104823	-0.220342
chr19	11104823	11104824	-0.220532
chr19	11104824	11104825	-0.231559
chr19	11104825	11104826	-0.234577
chr19	11104826	11104827	-0.231134
chr19	11104827	11104828	-0.233351
chr19	11104828	11104829	-0.233269
chr19	11104829	11104830	-0.23516
chr19	11104830	11104831	-0.23522
chr19	11104831	11104832	-0.364347
chr19	11104832	11104833	-0.350357
chr19	11104833	11104834	-0.347586
chr19	11104834	11104835	-0.38247
chr19	11104835	11104836	-0.364717
chr19	11104836	11104837	-0.364414
chr19	11104837	11104838	-0.376889
chr19	11104838	11104839	-0.376816
chr19	11104839	11104840	-0.455443
chr19	11104840	11104841	-0.426928
chr19	11104841	11104842	-0.427214
chr19	11104842	11104843	-0.459788
chr19	11104843	11104844	-0.421393
chr19	11104844	11104845	-0.471747
chr19	11104845	11104846	-0.340344
chr19	11104846	11104847	-0.350243
chr19	11104847	11104848	-0.350538
chr19	11104848	11104849	-0.377416
chr19	11104849	11104850	-0.374443
chr19	11104850	11104851	-0.404641
chr19	11104851	11104852	-0.409865
chr19	11104852	11104853	-0.410142
chr19	11104853	11104854	-0.528104
chr19	11104854	11104855	-0.541815
chr19	11104855	11104856	-0.522274
chr19	11104856	11104858	-0.501644
chr19	11104858	11104859	-0.593906
chr19	11104859	11104860	-0.551986
chr19	11104860	11104861	-0.518236
chr19	11104861	11104862	-0.508908
chr19	11104862	11104863	-0.510844
chr19	11104863	11104864	-0.510567
chr19	11104864	11104865	-0.514195
chr19	11104865	11104866	-0.544699
chr19	11104866	11104867	-0.525922
chr19	11104867	11104868	-0.524338
chr19	11104868	11104869	-0.524031
chr19	11104869	11104871	-0.525719
chr19	11104871	11104872	-0.659074
chr19	11104872	11104873	-0.80614
chr19	11104873	11104874	-0.884878
chr19	11104874	11104876	-0.878317
chr19	11104876	11104877	-0.855228
chr19	11104877	11104878	-0.848226
chr19	11104878	11104879	-0.846243
chr19	11104879	11104880	-0.841469
chr19	11104880	11104881	-0.850726
chr19	11104881	11104882	-0.850664
chr19	11104882	11104883	-0.852819
chr19	11104883	11104884	-0.885165
chr19	11104884	11104885	-0.880546
chr19	11104885	11104886	-0.880695
chr19	11104886	11104887	-0.863198
chr19	11104887	11104888	-0.862758
chr19	11104888	11104889	-0.870254
chr19	11104889	11104890	-0.889264
chr19	11104890	11104891	-0.890994
chr19	11104891	11104892	-0.88522
chr19	11104892	11104893	-0.858607
chr19	11104893	11104894	-0.858526
chr19	11104894	11104895	-0.689665
chr19	11104895	11104896	-0.679593
chr19	11104896	11104897	-0.675799
chr19	11104897	11104898	-0.6311
chr19	11104898	11104899	-0.654044
chr19	11104899	11104900	-0.653745
chr19	11104900	11104902	-0.653194
chr19	11104902	11104903	-0.632546
chr19	11104903	11104904	-0.630961
chr19	11104904	11104906	-0.613535
chr19	11104906	11104907	-0.613451
chr19	11104907	11104908	-0.581676
chr19	11104908	11104909	-0.583636
chr19	11104909	11104910	-0.516569
chr19	11104910	11104912	-0.515764
chr19	11104912	11104913	-0.53069
chr19	11104913	11104914	-0.532124
chr19	11104914	11104915	-0.534445
chr19	11104915	11104916	-0.520953
chr19	11104916	11104917	-0.527771
chr19	11104917	11104918	-0.403244
chr19	11104918	11104919	-0.408149
chr19	11104919	11104920	-0.407101
chr19	11104920	11104921	-0.393205
chr19	11104921	11104922	-0.393315
chr19	11104922	11104923	-0.346431
chr19	11104923	11104924	-0.355624
chr19	11104924	11104925	-0.340541
chr19	11104925	11104926	-0.24725
chr19	11104926	11104927	-0.229217
chr19	11104927	11104928	-0.19928
chr19	11104928	11104929	-0.199015
chr19	11104929	11104930	-0.196512
chr19	11104930	11104931	-0.189303
chr19	11104931	11104932	-0.190466
chr19	11104932	11104933	-0.167756
chr19	11104933	11104934	-0.167666
chr19	11104934	11104935	-0.167885
chr19	11104935	11104937	-0.151857
chr19	11104937	11104939	-0.098553
chr19	11104939	11104940	-0.097425
chr19	11104940	11104942	-0.074355
chr19	11104942	11104944	0.104887
chr19	11104944	11104945	0.124036
chr19	11104945	11104947	0.123382
chr19	11104947	11104949	0.143649
chr19	11104949	11104950	0.155922
chr19	11104950	11104951	0.155887
chr19	11104951	11104952	0.156848
chr19	11104952	11104954	0.218134
chr19	11104954	11104955	0.247237
chr19	11104955	11104957	0.247274
chr19	11104957	11104959	0.25549
chr19	11104959	11104960	0.210202
chr19	11104960	11104961	0.210479
chr19	11104961	11104962	0.223948
chr19	11104962	11104963	0.223989
chr19	11104963	11104964	0.233467
chr19	11104964	11104965	0.261673
chr19	11104965	11104966	0.261658
chr19	11104966	11104967	0.276225
chr19	11104967	11104968	0.27245
chr19	11104968	11104969	0.273405
chr19	11104969	11104970	0.22615
chr19	11104970	11104971	0.22072
chr19	11104971	11104972	0.263642
chr19	11104972	11104973	0.263435
chr19	11104973	11104974	0.274847
chr19	11104974	11104975	0.263047
chr19	11104975	11104976	0.263068
chr19	11104976	11104977	0.267831
chr19	11104977	11104978	0.263018
chr19	11104978	11104979	0.265003
chr19	11104979	11104980	0.280834
chr19	11104980	11104981	0.281052
chr19	11104981	11104982	0.297249
chr19	11104982	11104983	0.258225
chr19	11104983	11104984	0.25832
chr19	11104984	11104985	0.237769
chr19	11104985	11104986	0.313756
chr19	11104986	11104987	0.32121
chr19	11104987	11104988	0.325031
chr19	11104988	11104989	0.357575
chr19	11104989	11104990	0.3721
chr19	11104990	11104991	0.359377
chr19	11104991	11104992	0.3601
chr19	11104992	11104993	0.368366
chr19	11104993	11104994	0.356189
chr19	11104994	11104995	0.325016
chr19	11104995	11104996	0.259188
chr19	11104996	11104997	0.262256
chr19	11104997	11104998	0.265388
chr19	11104998	11104999	0.280617
chr19	11104999	11105000	0.278327
chr19	11105000	11105001	0.293229
chr19	11105001	11105002	0.292392
chr19	11105002	11105003	0.362557
chr19	11105003	11105004	0.40779
chr19	11105004	11105005	0.407812
chr19	11105005	11105006	0.404548
chr19	11105006	11105007	0.388657
chr19	11105007	11105008	0.388787
chr19	11105008	11105009	0.403028
chr19	11105009	11105010	0.376326
chr19	11105010	11105011	0.434446
chr19	11105011	11105012	0.433456
chr19	11105012	11105013	0.453193
chr19	11105013	11105014	0.457924
chr19	11105014	11105015	0.456889
chr19	11105015	11105016	0.457246
chr19	11105016	11105017	0.448735
chr19	11105017	11105018	0.587542
chr19	11105018	11105019	0.598727
chr19	11105019	11105020	0.592145
chr19	11105020	11105021	0.61679
chr19	11105021	11105022	0.615765
chr19	11105022	11105023	0.634947
chr19	11105023	11105024	0.661713
chr19	11105024	11105025	0.659041
chr19	11105025	11105026	0.701409
chr19	11105026	11105027	0.694209
chr19	11105027	11105028	0.754549
chr19	11105028	11105029	0.757915
chr19	11105029	11105030	0.764827
chr19	11105030	11105031	0.788604
chr19	11105031	11105032	0.788872
chr19	11105032	11105033	0.790943
chr19	11105033	11105034	0.810306
chr19	11105034	11105035	0.816401
chr19	11105035	11105036	0.826301
chr19	11105036	11105037	0.827307
chr19	11105037	11105038	0.832911
chr19	11105038	11105039	0.841514
chr19	11105039	11105040	0.844736
chr19	11105040	11105041	0.869055
chr19	11105041	11105042	0.869355
chr19	11105042	11105043	0.868514
chr19	11105043	11105044	0.90828
chr19	11105044	11105045	0.859934
chr19	11105045	11105046	0.866192
chr19	11105046	11105047	0.864952
chr19	11105047	11105048	0.845996
chr19	11105048	11105049	0.846857
chr19	11105049	11105050	0.85502
chr19	11105050	11105051	0.908046
chr19	11105051	11105052	0.911803
chr19	11105052	11105053	0.905921
chr19	11105053	11105054	0.905378
chr19	11105054	11105055	0.914358
chr19	11105055	11105056	0.97967
chr19	11105056	11105057	0.99254
chr19	11105057	11105058	0.995047
chr19	11105058	11105059	0.996347
chr19	11105059	11105060	0.975019
chr19	11105060	11105061	1.01864
chr19	11105061	11105062	1.01851
chr19	11105062	11105063	1.08403
chr19	11105063	11105064	1.084
chr19	11105064	11105065	1.09231
chr19	11105065	11105067	1.08759
chr19	11105067	11105068	1.05275
chr19	11105068	11105069	1.05214
chr19	11105069	11105070	1.06141
chr19	11105070	11105071	1.05726
chr19	11105071	11105072	1.05942
chr19	11105072	11105073	1.12444
chr19	11105073	11105074	1.12542
chr19	11105074	11105075	1.12024
chr19	11105075	11105076	1.08583
chr19	11105076	11105077	1.08084
chr19	11105077	11105078	1.07235
chr19	11105078	11105079	1.07569
chr19	11105079	11105080	1.13138
chr19	11105080	11105081	1.13869
chr19	11105081	11105082	1.13867
chr19	11105082	11105083	1.14733
chr19	11105083	11105084	1.14752
chr19	11105084	11105085	1.15517
chr19	11105085	11105086	1.16602
chr19	11105086	11105087	1.166
chr19	11105087	11105088	1.14156
chr19	11105088	11105089	1.14132
chr19	11105089	11105090	1.16218
chr19	11105090	11105091	1.18564
chr19	11105091	11105092	1.18574
chr19	11105092	11105093	1.09405
chr19	11105093	11105094	1.09407
chr19	11105094	11105095	1.10465
chr19	11105095	11105096	1.11232
chr19	11105096	11105097	1.12683
chr19	11105097	11105098	1.11621
chr19	11105098	11105099	1.11909
chr19	11105099	11105100	1.11466
chr19	11105100	11105101	1.11924
chr19	11105101	11105102	1.11949
chr19	11105102	11105103	1.08645
chr19	11105103	11105104	1.09456
chr19	11105104	11105105	1.07782
chr19	11105105	11105106	1.094
chr19	11105106	11105107	1.13411
chr19	11105107	11105108	1.14984
chr19	11105108	11105109	1.16788
chr19	11105109	11105110	1.16773
chr19	11105110	11105111	1.16804
chr19	11105111	11105112	1.16114
chr19	11105112	11105113	1.16108
chr19	11105113	11105114	1.17285
chr19	11105114	11105115	1.15378
chr19	11105115	11105116	1.19132
chr19	11105116	11105117	1.18269
chr19	11105117	11105118	1.18668
chr19	11105118	11105119	1.19337
chr19	11105119	11105120	1.19524
chr19	11105120	11105121	1.19481
chr19	11105121	11105122	1.17461
chr19	11105122	11105123	1.17464
chr19	11105123	11105124	1.19791
chr19	11105124	11105125	1.21135
chr19	11105125	11105126	1.21149
chr19	11105126	11105127	1.20936
chr19	11105127	11105128	1.20859
chr19	11105128	11105129	1.21737
chr19	11105129	11105130	1.21755
chr19	11105130	11105131	1.22968
chr19	11105131	11105132	1.22159
chr19	11105132	11105133	1.22653
chr19	11105133	11105134	1.22586
chr19	11105134	11105135	1.26464
chr19	11105135	11105136	1.22403
chr19	11105136	11105137	1.21956
chr19	11105137	11105138	1.22885
chr19	11105138	11105139	1.20908
chr19	11105139	11105140	1.21778
chr19	11105140	11105141	1.21793
chr19	11105141	11105142	1.21743
chr19	11105142	11105143	1.21959
chr19	11105143	11105144	1.21443
chr19	11105144	11105145	1.21494
chr19	11105145	11105146	1.20463
chr19	11105146	11105147	1.20259
chr19	11105147	11105148	1.21708
chr19	11105148	11105149	1.21159
chr19	11105149	11105150	1.2736
chr19	11105150	11105151	1.29949
chr19	11105151	11105152	1.30102
chr19	11105152	11105153	1.26746
chr19	11105153	11105154	1.24271
chr19	11105154	11105155	1.24348
chr19	11105155	11105156	1.25144
chr19	11105156	11105157	1.25508
chr19	11105157	11105158	1.25893
chr19	11105158	11105159	1.24923
chr19	11105159	11105160	1.25508
chr19	11105160	11105161	1.23151
chr19	11105161	11105162	1.23936
chr19	11105162	11105163	1.23185
chr19	11105163	11105165	1.24521
chr19	11105165	11105166	1.24961
chr19	11105166	11105167	1.25337
chr19	11105167	11105168	1.18279
chr19	11105168	11105169	1.18455
chr19	11105169	11105170	1.17768
chr19	11105170	11105171	1.16098
chr19	11105171	11105172	1.16462
chr19	11105172	11105173	1.1599
chr19	11105173	11105175	1.14792
chr19	11105175	11105176	1.11832
chr19	11105176	11105177	1.11955
chr19	11105177	11105178	1.07421
chr19	11105178	11105179	1.07037
chr19	11105179	11105180	1.0661
chr19	11105180	11105181	1.04573
chr19	11105181	11105182	1.05103
chr19	11105182	11105183	1.04956
chr19	11105183	11105184	1.03542
chr19	11105184	11105185	1.03526
chr19	11105185	11105186	1.03427
chr19	11105186	11105187	1.07726
chr19	11105187	11105188	1.07316
chr19	11105188	11105189	1.06626
chr19	11105189	11105190	1.06999
chr19	11105190	11105191	1.04887
chr19	11105191	11105192	1.07098
chr19	11105192	11105193	1.06474
chr19	11105193	11105194	1.0276
chr19	11105194	11105195	1.05651
chr19	11105195	11105196	1.04615
chr19	11105196	11105197	1.04729
chr19	11105197	11105198	1.04715
chr19	11105198	11105199	1.0466
chr19	11105199	11105200	1.08794
chr19	11105200	11105201	1.03353
chr19	11105201	11105202	1.06123
chr19	11105202	11105203	1.07393
chr19	11105203	11105204	1.07387
chr19	11105204	11105205	1.06224
chr19	11105205	11105206	1.01057
chr19	11105206	11105207	0.999881
chr19	11105207	11105208	0.995645
chr19	11105208	11105209	0.993818
chr19	11105209	11105210	1.01822
chr19	11105210	11105211	0.981334
chr19	11105211	11105212	0.981393
chr19	11105212	11105213	0.909632
chr19	11105213	11105214	0.930235
chr19	11105214	11105215	0.92072
chr19	11105215	11105217	0.934437
chr19	11105217	11105218	0.937934
chr19	11105218	11105219	0.935028
chr19	11105219	11105220	0.948394
chr19	11105220	11105221	0.968745
chr19	11105221	11105222	0.97388
chr19	11105222	11105223	0.878783
chr19	11105223	11105224	0.889198
chr19	11105224	11105225	0.889175
chr19	11105225	11105227	1.0586
chr19	11105227	11105228	1.05702
chr19	11105228	11105229	1.0539
chr19	11105229	11105230	0.99678
chr19	11105230	11105231	1.01603
chr19	11105231	11105232	1.01561
chr19	11105232	11105233	0.998485
chr19	11105233	11105234	1.00352
chr19	11105234	11105235	1.02671
chr19	11105235	11105236	1.077
chr19	11105236	11105237	1.07717
chr19	11105237	11105238	1.08282
chr19	11105238	11105239	1.08279
chr19	11105239	11105240	1.06573
chr19	11105240	11105241	1.03494
chr19	11105241	11105242	1.03511
chr19	11105242	11105244	1.03699
chr19	11105244	11105245	1.13873
chr19	11105245	11105246	1.12974
chr19	11105246	11105247	1.12518
chr19	11105247	11105248	1.12299
chr19	11105248	11105249	1.12475
chr19	11105249	11105250	1.16558
chr19	11105250	11105251	1.16035
chr19	11105251	11105252	1.15935
chr19	11105252	11105253	1.15924
chr19	11105253	11105254	1.15199
chr19	11105254	11105255	1.15741
chr19	11105255	11105256	1.15011
chr19	11105256	11105257	1.12012
chr19	11105257	11105258	1.18614
chr19	11105258	11105259	1.17224
chr19	11105259	11105260	1.19147
chr19	11105260	11105261	1.19423
chr19	11105261	11105262	1.19227
chr19	11105262	11105263	1.22367
chr19	11105263	11105264	1.21072
chr19	11105264	11105265	1.21112
chr19	11105265	11105266	1.17218
chr19	11105266	11105267	1.17274
chr19	11105267	11105268	1.23417
chr19	11105268	11105269	1.22661
chr19	11105269	11105270	1.23655
chr19	11105270	11105271	1.23599
chr19	11105271	11105272	1.23595
chr19	11105272	11105273	1.25629
chr19	11105273	11105274	1.22523
chr19	11105274	11105275	1.26925
chr19	11105275	11105276	1.26949
chr19	11105276	11105277	1.26945
chr19	11105277	11105278	1.27739
chr19	11105278	11105279	1.26923
chr19	11105279	11105280	1.2902
chr19	11105280	11105281	1.28125
chr19	11105281	11105282	1.28138
chr19	11105282	11105283	1.28637
chr19	11105283	11105284	1.28546
chr19	11105284	11105285	1.25751
chr19	11105285	11105286	1.25938
chr19	11105286	11105287	1.26523
chr19	11105287	11105288	1.25555
chr19	11105288	11105289	1.26779
chr19	11105289	11105290	1.25765
chr19	11105290	11105291	1.25313
chr19	11105291	11105292	1.25987
chr19	11105292	11105293	1.25061
chr19	11105293	11105294	1.25103
chr19	11105294	11105295	1.26898
chr19	11105295	11105296	1.26825
chr19	11105296	11105297	1.30042
chr19	11105297	11105298	1.2837
chr19	11105298	11105299	1.28098
chr19	11105299	11105300	1.23769
chr19	11105300	11105301	1.19359
chr19	11105301	11105302	1.1932
chr19	11105302	11105303	1.19175
chr19	11105303	11105304	1.19783
chr19	11105304	11105305	1.22233
chr19	11105305	11105306	1.21624
chr19	11105306	11105307	1.21285
chr19	11105307	11105308	1.21751
chr19	11105308	11105309	1.21839
chr19	11105309	11105310	1.21451
chr19	11105310	11105311	1.21192
chr19	11105311	11105312	1.21009
chr19	11105312	11105313	1.2112
chr19	11105313	11105315	1.20001
chr19	11105315	11105316	1.19499
chr19	11105316	11105317	1.22681
chr19	11105317	11105318	1.21151
chr19	11105318	11105321	1.2485
chr19	11105321	11105322	1.2469
chr19	11105322	11105323	1.24635
chr19	11105323	11105324	1.27913
chr19	11105324	11105325	1.30476
chr19	11105325	11105326	1.30497
chr19	11105326	11105327	1.30444
chr19	11105327	11105328	1.30422
chr19	11105328	11105329	1.30669
chr19	11105329	11105330	1.3072
chr19	11105330	11105331	1.31763
chr19	11105331	11105332	1.3131
chr19	11105332	11105333	1.31346
chr19	11105333	11105334	1.31571
chr19	11105334	11105335	1.32417
chr19	11105335	11105336	1.31965
chr19	11105336	11105337	1.29295
chr19	11105337	11105338	1.29156
chr19	11105338	11105339	1.2948
chr19	11105339	11105340	1.28902
chr19	11105340	11105341	1.29081
chr19	11105341	11105342	1.27181
chr19	11105342	11105343	1.30202
chr19	11105343	11105344	1.30288
chr19	11105344	11105345	1.2762
chr19	11105345	11105346	1.27626
chr19	11105346	11105347	1.27555
chr19	11105347	11105348	1.28368
chr19	11105348	11105349	1.28429
chr19	11105349	11105350	1.24287
chr19	11105350	11105351	1.25955
chr19	11105351	11105352	1.23275
chr19	11105352	11105353	1.22691
chr19	11105353	11105354	1.2269
chr19	11105354	11105355	1.22543
chr19	11105355	11105356	1.22002
chr19	11105356	11105357	1.22255
chr19	11105357	11105358	1.21357
chr19	11105358	11105359	1.21366
chr19	11105359	11105360	1.20234
chr19	11105360	11105361	1.20115
chr19	11105361	11105362	1.22429
chr19	11105362	11105363	1.22471
chr19	11105363	11105364	1.20983
chr19	11105364	11105365	1.20919
chr19	11105365	11105366	1.19909
chr19	11105366	11105367	1.21177
chr19	11105367	11105368	1.20323
chr19	11105368	11105369	1.21048
chr19	11105369	11105370	1.19197
chr19	11105370	11105371	1.18659
chr19	11105371	11105372	1.18018
chr19	11105372	11105373	1.18275
chr19	11105373	11105374	1.17774
chr19	11105374	11105375	1.17783
chr19	11105375	11105376	1.041
chr19	11105376	11105377	1.04086
chr19	11105377	11105378	1.03603
chr19	11105378	11105379	1.04967
chr19	11105379	11105380	1.04874
chr19	11105380	11105382	1.07409
chr19	11105382	11105383	1.09306
chr19	11105383	11105384	1.13247
chr19	11105384	11105385	1.10171
chr19	11105385	11105387	1.07142
chr19	11105387	11105388	1.06307
chr19	11105388	11105389	1.06434
chr19	11105389	11105390	1.06049
chr19	11105390	11105391	1.06616
chr19	11105391	11105392	1.11267
chr19	11105392	11105393	1.11098
chr19	11105393	11105394	1.12195
chr19	11105394	11105396	0.993121
chr19	11105396	11105397	0.99115
chr19	11105397	11105398	0.9904
chr19	11105398	11105399	0.983236
chr19	11105399	11105400	0.939038
chr19	11105400	11105401	0.940963
chr19	11105401	11105402	0.950514
chr19	11105402	11105403	0.957225
chr19	11105403	11105404	0.959305
chr19	11105404	11105405	0.95215
chr19	11105405	11105406	0.958707
chr19	11105406	11105407	0.954454
chr19	11105407	11105408	0.860088
chr19	11105408	11105409	0.891769
chr19	11105409	11105410	0.875355
chr19	11105410	11105411	0.879931
chr19	11105411	11105412	0.880799
chr19	11105412	11105413	0.848496
chr19	11105413	11105414	0.889705
chr19	11105414	11105415	0.901127
chr19	11105415	11105416	0.905314
chr19	11105416	11105417	0.904035
chr19	11105417	11105418	0.824424
chr19	11105418	11105419	0.827121
chr19	11105419	11105420	0.816319
chr19	11105420	11105421	0.816192
chr19	11105421	11105422	0.816378
chr19	11105422	11105423	0.803538
chr19	11105423	11105424	0.810803
chr19	11105424	11105425	0.730814
chr19	11105425	11105427	0.728777
chr19	11105427	11105429	0.720278
chr19	11105429	11105430	0.728608
chr19	11105430	11105431	0.72772
chr19	11105431	11105432	0.736062
chr19	11105432	11105433	0.724912
chr19	11105433	11105434	0.729367
chr19	11105434	11105435	0.715447
chr19	11105435	11105436	0.738515
chr19	11105436	11105437	0.730361
chr19	11105437	11105438	0.749762
chr19	11105438	11105439	0.72786
chr19	11105439	11105440	0.724108
chr19	11105440	11105441	0.735208
chr19	11105441	11105442	0.726898
chr19	11105442	11105443	0.726935
chr19	11105443	11105444	0.757017
chr19	11105444	11105445	0.74171
chr19	11105445	11105446	0.77681
chr19	11105446	11105447	0.733896
chr19	11105447	11105448	0.733619
chr19	11105448	11105449	0.746511
chr19	11105449	11105450	0.725415
chr19	11105450	11105451	0.736351
chr19	11105451	11105452	0.742957
chr19	11105452	11105453	0.75102
chr19	11105453	11105454	0.767543
chr19	11105454	11105455	0.73165
chr19	11105455	11105456	0.733624
chr19	11105456	11105457	0.736528
chr19	11105457	11105458	0.728086
chr19	11105458	11105459	0.731948
chr19	11105459	11105460	0.759393
chr19	11105460	11105461	0.755698
chr19	11105461	11105462	0.758343
chr19	11105462	11105463	0.775264
chr19	11105463	11105464	0.766135
chr19	11105464	11105465	0.766395
chr19	11105465	11105466	0.809987
chr19	11105466	11105467	0.784437
chr19	11105467	11105468	0.792438
chr19	11105468	11105469	0.731527
chr19	11105469	11105470	0.735304
chr19	11105470	11105471	0.736737
chr19	11105471	11105472	0.769186
chr19	11105472	11105473	0.763133
chr19	11105473	11105474	0.719476
chr19	11105474	11105475	0.679673
chr19	11105475	11105476	0.689659
chr19	11105476	11105477	0.707742
chr19	11105477	11105478	0.709874
chr19	11105478	11105479	0.706366
chr19	11105479	11105480	0.772526
chr19	11105480	11105481	0.75845
chr19	11105481	11105483	0.859224
chr19	11105483	11105484	0.863795
chr19	11105484	11105485	0.843689
chr19	11105485	11105486	0.861696
chr19	11105486	11105487	0.845841
chr19	11105487	11105488	0.845817
chr19	11105488	11105489	0.841664
chr19	11105489	11105490	0.894745
chr19	11105490	11105491	0.89204
chr19	11105491	11105492	0.894829
chr19	11105492	11105493	0.852978
chr19	11105493	11105494	0.851983
chr19	11105494	11105495	0.852155
chr19	11105495	11105496	0.856624
chr19	11105496	11105497	0.858019
chr19	11105497	11105498	0.860568
chr19	11105498	11105499	0.865342
chr19	11105499	11105500	0.869017
chr19	11105500	11105501	0.847718
chr19	11105501	11105502	0.848326
chr19	11105502	11105503	0.840043
chr19	11105503	11105504	0.854875
chr19	11105504	11105505	0.874995
chr19	11105505	11105506	0.874816
chr19	11105506	11105507	0.872869
chr19	11105507	11105508	0.872914
chr19	11105508	11105509	0.908444
chr19	11105509	11105510	0.897512
chr19	11105510	11105511	0.896394
chr19	11105511	11105512	0.867871
chr19	11105512	11105513	0.866832
chr19	11105513	11105514	0.873447
chr19	11105514	11105515	0.873384
chr19	11105515	11105516	0.872356
chr19	11105516	11105517	0.86214
chr19	11105517	11105518	0.861243
chr19	11105518	11105519	0.854646
chr19	11105519	11105520	0.852922
chr19	11105520	11105521	0.835935
chr19	11105521	11105522	0.840498
chr19	11105522	11105523	0.836619
chr19	11105523	11105524	0.8381
chr19	11105524	11105525	0.8427
chr19	11105525	11105526	0.809791
chr19	11105526	11105527	0.816346
chr19	11105527	11105528	0.813838
chr19	11105528	11105529	0.827552
chr19	11105529	11105530	0.897186
chr19	11105530	11105531	0.829533
chr19	11105531	11105532	0.832372
chr19	11105532	11105533	0.81183
chr19	11105533	11105534	0.806936
chr19	11105534	11105535	0.894953
chr19	11105535	11105536	0.847517
chr19	11105536	11105537	0.847481
chr19	11105537	11105538	0.847876
chr19	11105538	11105539	0.941645
chr19	11105539	11105540	0.966755
chr19	11105540	11105541	0.987219
chr19	11105541	11105542	0.935744
chr19	11105542	11105543	0.935746
chr19	11105543	11105544	0.92512
chr19	11105544	11105545	1.01266
chr19	11105545	11105546	1.06323
chr19	11105546	11105548	1.06051
chr19	11105548	11105549	1.06048
chr19	11105549	11105550	1.07712
chr19	11105550	11105551	1.09889
chr19	11105551	11105552	1.09744
chr19	11105552	11105553	1.08985
chr19	11105553	11105554	1.08785
chr19	11105554	11105555	1.09123
chr19	11105555	11105556	1.07753
chr19	11105556	11105557	1.07685
chr19	11105557	11105558	1.08018
chr19	11105558	11105559	1.04891
chr19	11105559	11105560	1.06473
chr19	11105560	11105561	1.08422
chr19	11105561	11105562	1.15764
chr19	11105562	11105563	1.1483
chr19	11105563	11105564	1.11618
chr19	11105564	11105565	1.10473
chr19	11105565	11105566	1.10103
chr19	11105566	11105567	1.1204
chr19	11105567	11105568	1.11918
chr19	11105568	11105569	1.12574
chr19	11105569	11105571	1.11964
chr19	11105571	11105572	1.1618
chr19	11105572	11105573	1.18795
chr19	11105573	11105574	1.18419
chr19	11105574	11105575	1.18172
chr19	11105575	11105576	1.18197
chr19	11105576	11105577	1.18206
chr19	11105577	11105578	1.19034
chr19	11105578	11105579	1.2012
chr19	11105579	11105580	1.16922
chr19	11105580	11105581	1.17096
chr19	11105581	11105582	1.18079
chr19	11105582	11105583	1.2266
chr19	11105583	11105584	1.25393
chr19	11105584	11105585	1.25434
chr19	11105585	11105586	1.23709
chr19	11105586	11105587	1.24188
chr19	11105587	11105588	1.23455
chr19	11105588	11105589	1.29801
chr19	11105589	11105590	1.31167
chr19	11105590	11105591	1.30516
chr19	11105591	11105593	1.30882
chr19	11105593	11105594	1.29899
chr19	11105594	11105595	1.29007
chr19	11105595	11105596	1.28018
chr19	11105596	11105597	1.27571
chr19	11105597	11105598	1.27512
chr19	11105598	11105599	1.26811
chr19	11105599	11105600	1.26803
chr19	11105600	11105601	1.26483
chr19	11105601	11105602	1.26654
chr19	11105602	11105603	1.26177
chr19	11105603	11105604	1.24568
chr19	11105604	11105605	1.26515
chr19	11105605	11105606	1.26487
chr19	11105606	11105607	1.26298
chr19	11105607	11105608	1.25994
chr19	11105608	11105609	1.25579
chr19	11105609	11105610	1.23735
chr19	11105610	11105611	1.22916
chr19	11105611	11105612	1.22065
chr19	11105612	11105613	1.20421
chr19	11105613	11105614	1.20381
chr19	11105614	11105615	1.21133
chr19	11105615	11105616	1.17977
chr19	11105616	11105617	1.16608
chr19	11105617	11105619	1.16661
chr19	11105619	11105620	1.16241
chr19	11105620	11105621	1.16115
chr19	11105621	11105622	1.1318
chr19	11105622	11105623	1.13267
chr19	11105623	11105624	1.12909
chr19	11105624	11105625	1.14001
chr19	11105625	11105626	1.13376
chr19	11105626	11105627	1.12321
chr19	11105627	11105628	1.13869
chr19	11105628	11105629	1.14113
chr19	11105629	11105630	1.09095
chr19	11105630	11105631	1.08963
chr19	11105631	11105632	1.00436
chr19	11105632	11105633	1.00686
chr19	11105633	11105634	0.997105
chr19	11105634	11105635	0.995346
chr19	11105635	11105636	0.979435
chr19	11105636	11105637	0.980136
chr19	11105637	11105638	0.994879
chr19	11105638	11105639	0.995829
chr19	11105639	11105640	0.943327
chr19	11105640	11105641	0.946664
chr19	11105641	11105642	0.943816
chr19	11105642	11105643	0.944446
chr19	11105643	11105644	0.944334
chr19	11105644	11105645	0.956113
chr19	11105645	11105646	0.950859
chr19	11105646	11105647	0.951435
chr19	11105647	11105648	0.943905
chr19	11105648	11105649	0.943846
chr19	11105649	11105650	0.944582
chr19	11105650	11105651	0.944582
chr19	11105651	11105652	0.949697
chr19	11105652	11105653	0.952424
chr19	11105653	11105654	0.937904
chr19	11105654	11105655	0.927718
chr19	11105655	11105656	0.933552
chr19	11105656	11105657	0.934233
chr19	11105657	11105658	0.934007
chr19	11105658	11105659	0.902814
chr19	11105659	11105660	0.905416
chr19	11105660	11105661	0.904533
chr19	11105661	11105662	0.907784
chr19	11105662	11105663	0.907747
chr19	11105663	11105665	0.897783
chr19	11105665	11105666	0.898432
chr19	11105666	11105668	0.892089
chr19	11105668	11105670	0.887033
chr19	11105670	11105671	0.887983
chr19	11105671	11105672	0.888024
chr19	11105672	11105673	0.887106
chr19	11105673	11105674	0.880211
chr19	11105674	11105675	0.875142
chr19	11105675	11105676	0.875208
chr19	11105676	11105677	0.869324
chr19	11105677	11105678	0.869082
chr19	11105678	11105679	0.841338
chr19	11105679	11105680	0.771365
chr19	11105680	11105681	0.77041
chr19	11105681	11105683	0.767503
chr19	11105683	11105684	0.716299
chr19	11105684	11105685	0.615297
chr19	11105685	11105686	0.616267
chr19	11105686	11105687	0.616142
chr19	11105687	11105688	0.616905
chr19	11105688	11105689	0.494314
chr19	11105689	11105690	0.463223
chr19	11105690	11105691	0.422288
chr19	11105691	11105692	0.422082
chr19	11105692	11105693	0.422118
chr19	11105693	11105694	0.42114
chr19	11105694	11105695	0.290429
chr19	11105695	11105696	0.203449
chr19	11105696	11105697	0.192912
chr19	11105697	11105698	0.198085
chr19	11105698	11105699	0.197939
chr19	11105699	11105700	0.166142
chr19	11105700	11105701	0.123794
chr19	11105701	11105702	0.109494
chr19	11105702	11105703	0.109762
chr19	11105703	11105704	0.122681
chr19	11105704	11105705	0.116502
chr19	11105705	11105706	0.142316
chr19	11105706	11105707	0.155519
chr19	11105707	11105708	0.146957
chr19	11105708	11105709	0.1485
chr19	11105709	11105710	0.23716
chr19	11105710	11105711	0.184306
chr19	11105711	11105712	0.121767
chr19	11105712	11105713	0.122193
chr19	11105713	11105714	0.130061
chr19	11105714	11105715	0.128886
chr19	11105715	11105716	0.127732
chr19	11105716	11105717	0.091482
chr19	11105717	11105718	0.100193
chr19	11105718	11105719	0.082883
chr19	11105719	11105720	0.086313
chr19	11105720	11105721	0.086755
chr19	11105721	11105722	0.00827
chr19	11105722	11105723	-0.064044
chr19	11105723	11105724	-0.063479
chr19	11105724	11105725	-0.058476
chr19	11105725	11105726	-0.058429
chr19	11105726	11105727	-0.058434
chr19	11105727	11105728	-0.078466
chr19	11105728	11105729	-0.105004
chr19	11105729	11105730	-0.1132
chr19	11105730	11105731	-0.117346
chr19	11105731	11105732	-0.151272
chr19	11105732	11105733	-0.277597
chr19	11105733	11105734	-0.368223
chr19	11105734	11105735	-0.361496
chr19	11105735	11105736	-0.353664
chr19	11105736	11105737	-0.364734
chr19	11105737	11105738	-0.370583
chr19	11105738	11105739	-0.57461
chr19	11105739	11105740	-0.65538
chr19	11105740	11105741	-0.657553
chr19	11105741	11105742	-0.673737
chr19	11105742	11105743	-0.674191
chr19	11105743	11105744	-0.721112
chr19	11105744	11105745	-0.670545
chr19	11105745	11105746	-0.725155
chr19	11105746	11105747	-0.721923
chr19	11105747	11105748	-0.718669
chr19	11105748	11105749	-0.708726
chr19	11105749	11105750	-0.631405
chr19	11105750	11105751	-0.642082
chr19	11105751	11105752	-0.591568
chr19	11105752	11105753	-0.551519
chr19	11105753	11105754	-0.471618
chr19	11105754	11105755	-0.525621
chr19	11105755	11105756	-0.549181
chr19	11105756	11105757	-0.552297
chr19	11105757	11105758	-0.55015
chr19	11105758	11105759	-0.524106
chr19	11105759	11105760	-0.446522
chr19	11105760	11105761	-0.442663
chr19	11105761	11105762	-0.447628
chr19	11105762	11105763	-0.412935
chr19	11105763	11105764	-0.340251
chr19	11105764	11105765	-0.359228
chr19	11105765	11105766	-0.343965
chr19	11105766	11105767	-0.337228
chr19	11105767	11105768	-0.363354
chr19	11105768	11105769	-0.361853
chr19	11105769	11105770	-0.320982
chr19	11105770	11105771	-0.118607
chr19	11105771	11105772	-0.107856
chr19	11105772	11105773	-0.11186
chr19	11105773	11105774	-0.113402
chr19	11105774	11105775	-0.132345
chr19	11105775	11105776	-0.121334
chr19	11105776	11105777	-0.098071
chr19	11105777	11105778	-0.141401
chr19	11105778	11105779	-0.144726
chr19	11105779	11105780	-0.144806
chr19	11105780	11105781	-0.084105
chr19	11105781	11105782	-0.061083
chr19	11105782	11105783	-0.068198
chr19	11105783	11105784	-0.070543
chr19	11105784	11105785	-0.063323
chr19	11105785	11105786	-0.05887
chr19	11105786	11105787	-0.027609
chr19	11105787	11105788	-0.051289
chr19	11105788	11105789	-0.048329
chr19	11105789	11105790	-0.049035
chr19	11105790	11105791	-0.056347
chr19	11105791	11105792	-0.047373
chr19	11105792	11105793	-0.006506
chr19	11105793	11105794	-0.001021
chr19	11105794	11105795	-0.029267
chr19	11105795	11105796	-0.025005
chr19	11105796	11105797	-0.028819
chr19	11105797	11105798	-0.018463
chr19	11105798	11105799	-0.024349
chr19	11105799	11105800	-0.035738
chr19	11105800	11105801	-0.035262
chr19	11105801	11105802	-0.046997
chr19	11105802	11105803	-0.051139
chr19	11105803	11105804	-0.051104
chr19	11105804	11105805	-0.07241
chr19	11105805	11105806	-0.078097
chr19	11105806	11105807	-0.081815
chr19	11105807	11105808	-0.082877
chr19	11105808	11105809	-0.080597
chr19	11105809	11105810	-0.086176
chr19	11105810	11105811	-0.070997
chr19	11105811	11105812	-0.074945
chr19	11105812	11105814	-0.074791
chr19	11105814	11105815	-0.06155
chr19	11105815	11105816	-0.062203
chr19	11105816	11105817	0.019981
chr19	11105817	11105819	0.035491
chr19	11105819	11105820	0.03569
chr19	11105820	11105821	0.048721
chr19	11105821	11105822	0.049349
chr19	11105822	11105823	0.049528
chr19	11105823	11105824	0.049341
chr19	11105824	11105825	0.053328
chr19	11105825	11105828	0.094741
chr19	11105828	11105829	0.094694
chr19	11105829	11105830	0.096753
chr19	11105830	11105831	0.10028
chr19	11105831	11105833	0.100153
chr19	11105833	11105834	0.096817
chr19	11105834	11105836	0.098045
chr19	11105836	11105837	0.112376
chr19	11105837	11105838	0.111052
chr19	11105838	11105839	0.110752
chr19	11105839	11105840	0.108846
chr19	11105840	11105841	0.108811
chr19	11105841	11105842	0.114094
chr19	11105842	11105843	0.114072
