## Supplementary material for "Multimodal functional characterization of the *LDLR* noncoding landscape": TableS6 (part 3 of 3)

### Sheet: ATAC_LFC (continued)
track type=bedGraph name="ATAC_liver_v2_mean_log2FC" visibility=full
chr19	11105843	11105844	0.115969
chr19	11105844	11105845	0.115866
chr19	11105845	11105847	0.11576
chr19	11105847	11105848	0.109415
chr19	11105848	11105849	0.109371
chr19	11105849	11105850	0.110686
chr19	11105850	11105852	0.108699
chr19	11105852	11105853	0.10826
chr19	11105853	11105854	0.095037
chr19	11105854	11105855	0.094934
chr19	11105855	11105856	0.063966
chr19	11105856	11105857	0.051306
chr19	11105857	11105858	0.049888
chr19	11105858	11105859	0.049109
chr19	11105859	11105860	-0.104402
chr19	11105860	11105861	-0.104306
chr19	11105861	11105862	-0.213554
chr19	11105862	11105863	-0.214064
chr19	11105863	11105865	-0.235905
chr19	11105865	11105866	-0.235719
chr19	11105866	11105867	-0.238271
chr19	11105867	11105868	-0.261239
chr19	11105868	11105869	-0.261044
chr19	11105869	11105871	-0.2653
chr19	11105871	11105872	-0.274365
chr19	11105872	11105873	-0.271558
chr19	11105873	11105874	-0.280149
chr19	11105874	11105875	-0.271504
chr19	11105875	11105876	-0.269937
chr19	11105876	11105877	-0.257117
chr19	11105877	11105878	-0.251179
chr19	11105878	11105879	-0.251134
chr19	11105879	11105880	-0.251326
chr19	11105880	11105881	-0.231096
chr19	11105881	11105882	-0.231312
chr19	11105882	11105883	-0.200108
chr19	11105883	11105884	-0.200132
chr19	11105884	11105885	-0.190575
chr19	11105885	11105886	-0.197774
chr19	11105886	11105887	-0.192478
chr19	11105887	11105888	-0.189594
chr19	11105888	11105889	-0.191782
chr19	11105889	11105890	-0.184278
chr19	11105890	11105891	-0.170885
chr19	11105891	11105892	-0.17218
chr19	11105892	11105893	-0.020882
chr19	11105893	11105894	-0.008069
chr19	11105894	11105895	-0.028528
chr19	11105895	11105896	-0.033581
chr19	11105896	11105897	-0.031909
chr19	11105897	11105898	-0.034426
chr19	11105898	11105899	-0.036352
chr19	11105899	11105900	-0.025817
chr19	11105900	11105901	-0.028579
chr19	11105901	11105902	-0.023681
chr19	11105902	11105903	-0.05276
chr19	11105903	11105904	-0.086168
chr19	11105904	11105905	-0.082152
chr19	11105905	11105906	-0.0846
chr19	11105906	11105907	-0.055478
chr19	11105907	11105908	-0.059542
chr19	11105908	11105909	-0.048687
chr19	11105909	11105910	-0.099948
chr19	11105910	11105911	-0.101442
chr19	11105911	11105912	-0.10023
chr19	11105912	11105913	-0.133248
chr19	11105913	11105914	-0.149533
chr19	11105914	11105915	-0.153548
chr19	11105915	11105916	-0.168683
chr19	11105916	11105917	-0.168921
chr19	11105917	11105918	-0.169162
chr19	11105918	11105919	-0.129294
chr19	11105919	11105920	-0.161741
chr19	11105920	11105921	-0.351692
chr19	11105921	11105922	-0.361721
chr19	11105922	11105923	-0.362202
chr19	11105923	11105924	-0.299962
chr19	11105924	11105925	-0.302616
chr19	11105925	11105926	-0.314902
chr19	11105926	11105927	-0.338821
chr19	11105927	11105928	-0.329949
chr19	11105928	11105929	-0.3052
chr19	11105929	11105930	-0.303597
chr19	11105930	11105931	-0.377986
chr19	11105931	11105932	-0.399539
chr19	11105932	11105933	-0.389078
chr19	11105933	11105934	-0.374924
chr19	11105934	11105935	-0.38418
chr19	11105935	11105936	-0.392917
chr19	11105936	11105937	-0.425499
chr19	11105937	11105938	-0.432121
chr19	11105938	11105939	-0.438803
chr19	11105939	11105940	-0.438937
chr19	11105940	11105941	-0.436173
chr19	11105941	11105942	-0.43978
chr19	11105942	11105943	-0.480267
chr19	11105943	11105944	-0.470238
chr19	11105944	11105945	-0.472146
chr19	11105945	11105946	-0.483779
chr19	11105946	11105947	-0.464299
chr19	11105947	11105948	-0.475498
chr19	11105948	11105950	-0.423907
chr19	11105950	11105951	-0.424098
chr19	11105951	11105952	-0.424076
chr19	11105952	11105953	-0.421489
chr19	11105953	11105954	-0.419702
chr19	11105954	11105955	-0.420097
chr19	11105955	11105957	-0.39804
chr19	11105957	11105958	-0.395257
chr19	11105958	11105959	-0.39794
chr19	11105959	11105960	-0.394203
chr19	11105960	11105961	-0.384522
chr19	11105961	11105962	-0.390022
chr19	11105962	11105963	-0.389965
chr19	11105963	11105964	-0.389942
chr19	11105964	11105965	-0.398926
chr19	11105965	11105966	-0.385793
chr19	11105966	11105967	-0.499907
chr19	11105967	11105968	-0.528472
chr19	11105968	11105970	-0.526561
chr19	11105970	11105971	-0.554051
chr19	11105971	11105972	-0.555435
chr19	11105972	11105973	-0.552502
chr19	11105973	11105974	-0.490682
chr19	11105974	11105975	-0.495161
chr19	11105975	11105977	-0.486562
chr19	11105977	11105978	-0.483757
chr19	11105978	11105979	-0.481936
chr19	11105979	11105980	-0.484685
chr19	11105980	11105981	-0.483794
chr19	11105981	11105982	-0.484013
chr19	11105982	11105983	-0.480242
chr19	11105983	11105984	-0.446591
chr19	11105984	11105985	-0.448539
chr19	11105985	11105986	-0.449181
chr19	11105986	11105988	-0.469026
chr19	11105988	11105989	-0.323924
chr19	11105989	11105990	-0.32398
chr19	11105990	11105991	-0.257177
chr19	11105991	11105992	-0.261566
chr19	11105992	11105993	-0.254028
chr19	11105993	11105994	-0.254093
chr19	11105994	11105995	-0.254348
chr19	11105995	11105996	-0.168454
chr19	11105996	11105997	-0.157565
chr19	11105997	11105998	-0.15515
chr19	11105998	11105999	-0.155296
chr19	11105999	11106000	-0.129605
chr19	11106000	11106001	-0.095715
chr19	11106001	11106002	-0.067835
chr19	11106002	11106003	-0.044358
chr19	11106003	11106004	-0.045975
chr19	11106004	11106006	-0.033684
chr19	11106006	11106007	-0.033776
chr19	11106007	11106008	-0.033862
chr19	11106008	11106009	-0.024538
chr19	11106009	11106011	-0.022955
chr19	11106011	11106012	-0.022856
chr19	11106012	11106013	-0.022356
chr19	11106013	11106014	-0.022299
chr19	11106014	11106015	-0.022336
chr19	11106015	11106016	-0.022725
chr19	11106016	11106017	-0.022747
chr19	11106017	11106018	-0.021464
chr19	11106018	11106020	-0.01997
chr19	11106020	11106021	-0.015835
chr19	11106021	11106022	-0.015753
chr19	11106022	11106023	-0.018523
chr19	11106023	11106024	-0.018559
chr19	11106024	11106025	-0.031433
chr19	11106025	11106026	-0.033232
chr19	11106026	11106027	-0.043657
chr19	11106027	11106028	-0.048818
chr19	11106028	11106030	-0.030296
chr19	11106030	11106031	0.010372
chr19	11106031	11106032	0.01035
chr19	11106032	11106033	-0.016669
chr19	11106033	11106034	-0.011409
chr19	11106034	11106035	-0.002436
chr19	11106035	11106036	0.023789
chr19	11106036	11106037	0.017467
chr19	11106037	11106038	0.021345
chr19	11106038	11106039	0.052512
chr19	11106039	11106040	0.068017
chr19	11106040	11106041	0.102958
chr19	11106041	11106042	0.10882
chr19	11106042	11106043	-0.02641
chr19	11106043	11106044	-0.039417
chr19	11106044	11106045	-0.031149
chr19	11106045	11106046	0.000732
chr19	11106046	11106047	0.016628
chr19	11106047	11106048	0.017025
chr19	11106048	11106049	0.019658
chr19	11106049	11106050	-0.02156
chr19	11106050	11106051	-0.008421
chr19	11106051	11106052	-0.062985
chr19	11106052	11106053	-0.05284
chr19	11106053	11106054	-0.082778
chr19	11106054	11106055	-0.00052
chr19	11106055	11106056	0.001051
chr19	11106056	11106057	-0.022137
chr19	11106057	11106058	-0.02208
chr19	11106058	11106059	-0.022552
chr19	11106059	11106060	0.005168
chr19	11106060	11106061	0.003664
chr19	11106061	11106062	0.000234
chr19	11106062	11106063	0.002165
chr19	11106063	11106064	-0.034607
chr19	11106064	11106065	0.000739
chr19	11106065	11106066	0.000629
chr19	11106066	11106067	-0.000496
chr19	11106067	11106068	-0.000624
chr19	11106068	11106069	-0.033367
chr19	11106069	11106070	0.00889
chr19	11106070	11106071	-0.005856
chr19	11106071	11106073	-0.004378
chr19	11106073	11106074	-0.056389
chr19	11106074	11106076	-0.052543
chr19	11106076	11106077	-0.046757
chr19	11106077	11106078	0.001519
chr19	11106078	11106079	-0.018486
chr19	11106079	11106080	0.011758
chr19	11106080	11106081	0.011838
chr19	11106081	11106082	0.004177
chr19	11106082	11106083	0.05587
chr19	11106083	11106084	0.054533
chr19	11106084	11106085	0.064928
chr19	11106085	11106086	0.063516
chr19	11106086	11106087	0.05742
chr19	11106087	11106088	0.145712
chr19	11106088	11106090	0.166584
chr19	11106090	11106091	0.173941
chr19	11106091	11106092	0.171467
chr19	11106092	11106093	0.179607
chr19	11106093	11106094	0.170271
chr19	11106094	11106095	0.180678
chr19	11106095	11106096	0.190181
chr19	11106096	11106097	0.197248
chr19	11106097	11106098	0.189384
chr19	11106098	11106100	0.157875
chr19	11106100	11106101	0.215876
chr19	11106101	11106102	0.241236
chr19	11106102	11106103	0.237751
chr19	11106103	11106105	0.236435
chr19	11106105	11106106	0.22177
chr19	11106106	11106107	0.222665
chr19	11106107	11106108	0.229227
chr19	11106108	11106109	0.229265
chr19	11106109	11106110	0.255366
chr19	11106110	11106111	0.238347
chr19	11106111	11106112	0.270258
chr19	11106112	11106113	0.27136
chr19	11106113	11106114	0.271914
chr19	11106114	11106115	0.265418
chr19	11106115	11106116	0.254683
chr19	11106116	11106117	0.253394
chr19	11106117	11106118	0.28074
chr19	11106118	11106119	0.279832
chr19	11106119	11106120	0.282781
chr19	11106120	11106121	0.282313
chr19	11106121	11106122	0.276463
chr19	11106122	11106123	0.285548
chr19	11106123	11106124	0.260886
chr19	11106124	11106125	0.333372
chr19	11106125	11106126	0.295872
chr19	11106126	11106127	0.312462
chr19	11106127	11106128	0.31068
chr19	11106128	11106129	0.309082
chr19	11106129	11106130	0.312664
chr19	11106130	11106131	0.308319
chr19	11106131	11106132	0.394449
chr19	11106132	11106133	0.395413
chr19	11106133	11106134	0.376635
chr19	11106134	11106135	0.400908
chr19	11106135	11106136	0.400802
chr19	11106136	11106137	0.429972
chr19	11106137	11106138	0.429988
chr19	11106138	11106139	0.340499
chr19	11106139	11106140	0.416147
chr19	11106140	11106141	0.379576
chr19	11106141	11106142	0.410456
chr19	11106142	11106143	0.405486
chr19	11106143	11106145	0.403971
chr19	11106145	11106146	0.354305
chr19	11106146	11106147	0.346767
chr19	11106147	11106149	0.348974
chr19	11106149	11106150	0.329337
chr19	11106150	11106151	0.301569
chr19	11106151	11106152	0.282144
chr19	11106152	11106153	0.262973
chr19	11106153	11106154	0.264221
chr19	11106154	11106155	0.255351
chr19	11106155	11106156	0.255706
chr19	11106156	11106158	0.25568
chr19	11106158	11106159	0.243882
chr19	11106159	11106160	0.242634
chr19	11106160	11106161	0.242726
chr19	11106161	11106162	0.242762
chr19	11106162	11106163	0.242799
chr19	11106163	11106164	0.242893
chr19	11106164	11106165	0.242916
chr19	11106165	11106166	0.260954
chr19	11106166	11106167	0.261073
chr19	11106167	11106168	0.259768
chr19	11106168	11106169	0.25835
chr19	11106169	11106170	0.258296
chr19	11106170	11106171	0.268311
chr19	11106171	11106172	0.278562
chr19	11106172	11106173	0.278373
chr19	11106173	11106174	0.278098
chr19	11106174	11106175	0.278295
chr19	11106175	11106176	0.323569
chr19	11106176	11106177	0.332564
chr19	11106177	11106178	0.401945
chr19	11106178	11106179	0.387475
chr19	11106179	11106180	0.393513
chr19	11106180	11106181	0.350875
chr19	11106181	11106182	0.350799
chr19	11106182	11106183	0.35194
chr19	11106183	11106184	0.4079
chr19	11106184	11106185	0.394491
chr19	11106185	11106186	0.383745
chr19	11106186	11106187	0.387678
chr19	11106187	11106188	0.392441
chr19	11106188	11106189	0.374386
chr19	11106189	11106190	0.362446
chr19	11106190	11106191	0.327492
chr19	11106191	11106192	0.322779
chr19	11106192	11106193	0.331569
chr19	11106193	11106194	0.386417
chr19	11106194	11106195	0.373438
chr19	11106195	11106196	0.350226
chr19	11106196	11106197	0.333885
chr19	11106197	11106198	0.358292
chr19	11106198	11106199	0.415621
chr19	11106199	11106200	0.405143
chr19	11106200	11106202	0.391571
chr19	11106202	11106203	0.38315
chr19	11106203	11106204	0.397249
chr19	11106204	11106205	0.331456
chr19	11106205	11106206	0.331607
chr19	11106206	11106207	0.33343
chr19	11106207	11106208	0.334935
chr19	11106208	11106209	0.318596
chr19	11106209	11106210	0.295526
chr19	11106210	11106211	0.300684
chr19	11106211	11106212	0.312561
chr19	11106212	11106213	0.365999
chr19	11106213	11106214	0.369034
chr19	11106214	11106216	0.35547
chr19	11106216	11106217	0.354675
chr19	11106217	11106218	0.356114
chr19	11106218	11106219	0.349966
chr19	11106219	11106221	0.320567
chr19	11106221	11106222	0.318008
chr19	11106222	11106223	0.323352
chr19	11106223	11106224	0.335853
chr19	11106224	11106226	0.401556
chr19	11106226	11106227	0.395634
chr19	11106227	11106228	0.351845
chr19	11106228	11106229	0.351658
chr19	11106229	11106231	0.378121
chr19	11106231	11106232	0.378134
chr19	11106232	11106233	0.338673
chr19	11106233	11106234	0.334747
chr19	11106234	11106236	0.331904
chr19	11106236	11106237	0.332153
chr19	11106237	11106238	0.270213
chr19	11106238	11106239	0.267341
chr19	11106239	11106240	0.307924
chr19	11106240	11106241	0.300522
chr19	11106241	11106242	0.296157
chr19	11106242	11106243	0.281432
chr19	11106243	11106244	0.305333
chr19	11106244	11106245	0.308789
chr19	11106245	11106246	0.297534
chr19	11106246	11106247	0.280663
chr19	11106247	11106248	0.284347
chr19	11106248	11106249	0.285508
chr19	11106249	11106250	0.286706
chr19	11106250	11106251	0.233994
chr19	11106251	11106252	0.212621
chr19	11106252	11106253	0.212752
chr19	11106253	11106254	0.216428
chr19	11106254	11106255	0.222179
chr19	11106255	11106256	0.224599
chr19	11106256	11106257	0.23139
chr19	11106257	11106259	0.245774
chr19	11106259	11106260	0.220334
chr19	11106260	11106261	0.233807
chr19	11106261	11106262	0.211195
chr19	11106262	11106263	0.225937
chr19	11106263	11106265	0.225959
chr19	11106265	11106267	0.225995
chr19	11106267	11106268	0.200517
chr19	11106268	11106269	0.202909
chr19	11106269	11106271	0.214515
chr19	11106271	11106272	0.249433
chr19	11106272	11106273	0.241127
chr19	11106273	11106274	0.230031
chr19	11106274	11106275	0.150336
chr19	11106275	11106276	0.150532
chr19	11106276	11106277	0.132808
chr19	11106277	11106278	0.138169
chr19	11106278	11106279	0.145604
chr19	11106279	11106280	0.191005
chr19	11106280	11106281	0.191233
chr19	11106281	11106282	0.112523
chr19	11106282	11106283	0.108278
chr19	11106283	11106284	0.131407
chr19	11106284	11106285	0.0985
chr19	11106285	11106286	0.128942
chr19	11106286	11106287	0.110275
chr19	11106287	11106288	0.110805
chr19	11106288	11106289	0.120518
chr19	11106289	11106290	0.041318
chr19	11106290	11106291	0.053641
chr19	11106291	11106292	0.04045
chr19	11106292	11106293	0.043043
chr19	11106293	11106294	0.145835
chr19	11106294	11106295	0.146054
chr19	11106295	11106296	0.213596
chr19	11106296	11106297	0.213234
chr19	11106297	11106298	0.215667
chr19	11106298	11106299	0.219174
chr19	11106299	11106300	0.292734
chr19	11106300	11106301	0.292261
chr19	11106301	11106302	0.287069
chr19	11106302	11106303	0.291516
chr19	11106303	11106304	0.290083
chr19	11106304	11106305	0.293621
chr19	11106305	11106306	0.292584
chr19	11106306	11106307	0.292952
chr19	11106307	11106308	0.293162
chr19	11106308	11106310	0.293037
chr19	11106310	11106311	0.293119
chr19	11106311	11106312	0.292907
chr19	11106312	11106313	0.293172
chr19	11106313	11106314	0.291266
chr19	11106314	11106315	0.291342
chr19	11106315	11106316	0.275681
chr19	11106316	11106317	0.27556
chr19	11106317	11106318	0.274561
chr19	11106318	11106319	0.274546
chr19	11106319	11106320	0.274025
chr19	11106320	11106321	0.26049
chr19	11106321	11106322	0.250793
chr19	11106322	11106323	0.25799
chr19	11106323	11106324	0.260123
chr19	11106324	11106325	0.259995
chr19	11106325	11106326	0.208365
chr19	11106326	11106327	0.196185
chr19	11106327	11106328	0.202665
chr19	11106328	11106329	0.208239
chr19	11106329	11106330	0.205431
chr19	11106330	11106331	0.205126
chr19	11106331	11106332	0.2154
chr19	11106332	11106333	0.213308
chr19	11106333	11106334	0.17434
chr19	11106334	11106335	0.174157
chr19	11106335	11106336	0.162231
chr19	11106336	11106337	0.157762
chr19	11106337	11106338	0.147766
chr19	11106338	11106339	0.183835
chr19	11106339	11106340	0.186986
chr19	11106340	11106341	0.204925
chr19	11106341	11106342	0.218897
chr19	11106342	11106343	0.208084
chr19	11106343	11106344	0.147379
chr19	11106344	11106345	0.146172
chr19	11106345	11106346	0.145761
chr19	11106346	11106347	0.157941
chr19	11106347	11106348	0.130816
chr19	11106348	11106349	0.07141
chr19	11106349	11106350	0.068369
chr19	11106350	11106351	0.066875
chr19	11106351	11106352	0.067043
chr19	11106352	11106353	0.094633
chr19	11106353	11106354	0.08183
chr19	11106354	11106355	0.079829
chr19	11106355	11106356	0.078021
chr19	11106356	11106357	0.083395
chr19	11106357	11106358	0.104786
chr19	11106358	11106359	0.094643
chr19	11106359	11106360	0.0835
chr19	11106360	11106361	0.08231
chr19	11106361	11106362	0.068247
chr19	11106362	11106363	0.005903
chr19	11106363	11106364	0.001946
chr19	11106364	11106365	-0.002171
chr19	11106365	11106366	0.025619
chr19	11106366	11106367	0.017424
chr19	11106367	11106368	0.017992
chr19	11106368	11106369	0.01795
chr19	11106369	11106370	0.00932
chr19	11106370	11106371	0.06207
chr19	11106371	11106372	0.062179
chr19	11106372	11106373	0.055125
chr19	11106373	11106374	0.041782
chr19	11106374	11106375	-0.039666
chr19	11106375	11106376	-0.035659
chr19	11106376	11106377	-0.041559
chr19	11106377	11106378	-0.041383
chr19	11106378	11106379	-0.013195
chr19	11106379	11106380	-0.079969
chr19	11106380	11106381	-0.049026
chr19	11106381	11106382	-0.043493
chr19	11106382	11106383	-0.0475
chr19	11106383	11106384	-0.050375
chr19	11106384	11106385	-0.066035
chr19	11106385	11106386	-0.063349
chr19	11106386	11106387	-0.032466
chr19	11106387	11106388	-0.04409
chr19	11106388	11106389	-0.051145
chr19	11106389	11106390	-0.098334
chr19	11106390	11106391	-0.096373
chr19	11106391	11106392	-0.094145
chr19	11106392	11106393	-0.089192
chr19	11106393	11106394	-0.099433
chr19	11106394	11106395	-0.114501
chr19	11106395	11106396	-0.112835
chr19	11106396	11106397	-0.112343
chr19	11106397	11106398	-0.117003
chr19	11106398	11106399	-0.119694
chr19	11106399	11106400	-0.115607
chr19	11106400	11106401	-0.092473
chr19	11106401	11106402	-0.077244
chr19	11106402	11106403	-0.077535
chr19	11106403	11106404	-0.082178
chr19	11106404	11106405	-0.081906
chr19	11106405	11106406	-0.057938
chr19	11106406	11106407	-0.058368
chr19	11106407	11106408	-0.086338
chr19	11106408	11106409	-0.050608
chr19	11106409	11106410	-0.046352
chr19	11106410	11106411	-0.053745
chr19	11106411	11106412	-0.064482
chr19	11106412	11106413	-0.08464
chr19	11106413	11106414	-0.072553
chr19	11106414	11106415	-0.07265
chr19	11106415	11106416	-0.070675
chr19	11106416	11106417	-0.070699
chr19	11106417	11106418	-0.078958
chr19	11106418	11106419	-0.072786
chr19	11106419	11106420	-0.083333
chr19	11106420	11106421	-0.048135
chr19	11106421	11106422	-0.091194
chr19	11106422	11106423	-0.089183
chr19	11106423	11106424	-0.092122
chr19	11106424	11106425	-0.092146
chr19	11106425	11106427	-0.071221
chr19	11106427	11106428	-0.077057
chr19	11106428	11106429	-0.087138
chr19	11106429	11106430	-0.148709
chr19	11106430	11106431	-0.146958
chr19	11106431	11106432	-0.16721
chr19	11106432	11106433	-0.139813
chr19	11106433	11106434	-0.163814
chr19	11106434	11106435	-0.151139
chr19	11106435	11106436	-0.187978
chr19	11106436	11106437	-0.201657
chr19	11106437	11106438	-0.204044
chr19	11106438	11106439	-0.215525
chr19	11106439	11106440	-0.206554
chr19	11106440	11106441	-0.209808
chr19	11106441	11106442	-0.237293
chr19	11106442	11106443	-0.240911
chr19	11106443	11106444	-0.367748
chr19	11106444	11106445	-0.350576
chr19	11106445	11106446	-0.45928
chr19	11106446	11106447	-0.4401
chr19	11106447	11106448	-0.435544
chr19	11106448	11106449	-0.442798
chr19	11106449	11106450	-0.552492
chr19	11106450	11106452	-0.498316
chr19	11106452	11106454	-0.492293
chr19	11106454	11106455	-0.462586
chr19	11106455	11106456	-0.462605
chr19	11106456	11106457	-0.462751
chr19	11106457	11106458	-0.463463
chr19	11106458	11106460	-0.463785
chr19	11106460	11106462	-0.46382
chr19	11106462	11106463	-0.464807
chr19	11106463	11106464	-0.465305
chr19	11106464	11106465	-0.465596
chr19	11106465	11106467	-0.415654
chr19	11106467	11106468	-0.41573
chr19	11106468	11106469	-0.411068
chr19	11106469	11106470	-0.373105
chr19	11106470	11106471	-0.369101
chr19	11106471	11106472	-0.369328
chr19	11106472	11106473	-0.380941
chr19	11106473	11106474	-0.379983
chr19	11106474	11106475	-0.30023
chr19	11106475	11106476	-0.297143
chr19	11106476	11106477	-0.29739
chr19	11106477	11106478	-0.396161
chr19	11106478	11106479	-0.402943
chr19	11106479	11106480	-0.296307
chr19	11106480	11106481	-0.296329
chr19	11106481	11106482	-0.31205
chr19	11106482	11106483	-0.31269
chr19	11106483	11106484	-0.35448
chr19	11106484	11106485	-0.328444
chr19	11106485	11106486	-0.324615
chr19	11106486	11106487	-0.324764
chr19	11106487	11106488	-0.312555
chr19	11106488	11106489	-0.377159
chr19	11106489	11106490	-0.388765
chr19	11106490	11106491	-0.416179
chr19	11106491	11106492	-0.438398
chr19	11106492	11106493	-0.408887
chr19	11106493	11106495	-0.411803
chr19	11106495	11106496	-0.363944
chr19	11106496	11106497	-0.382098
chr19	11106497	11106498	-0.374123
chr19	11106498	11106499	-0.398221
chr19	11106499	11106500	-0.398338
chr19	11106500	11106501	-0.396099
chr19	11106501	11106502	-0.39601
chr19	11106502	11106503	-0.3676
chr19	11106503	11106505	-0.324848
chr19	11106505	11106506	-0.324766
chr19	11106506	11106507	-0.337297
chr19	11106507	11106508	-0.366218
chr19	11106508	11106509	-0.332762
chr19	11106509	11106510	-0.332744
chr19	11106510	11106511	-0.335745
chr19	11106511	11106512	-0.335378
chr19	11106512	11106513	-0.338077
chr19	11106513	11106514	-0.282027
chr19	11106514	11106515	-0.290444
chr19	11106515	11106516	-0.324434
chr19	11106516	11106517	-0.286949
chr19	11106517	11106518	-0.29175
chr19	11106518	11106519	-0.286742
chr19	11106519	11106520	-0.251517
chr19	11106520	11106521	-0.306366
chr19	11106521	11106522	-0.274654
chr19	11106522	11106523	-0.274676
chr19	11106523	11106524	-0.274617
chr19	11106524	11106525	-0.271844
chr19	11106525	11106526	-0.276966
chr19	11106526	11106527	-0.23113
chr19	11106527	11106528	-0.228784
chr19	11106528	11106529	-0.260915
chr19	11106529	11106530	-0.235262
chr19	11106530	11106531	-0.266663
chr19	11106531	11106532	-0.118905
chr19	11106532	11106533	-0.11877
chr19	11106533	11106534	-0.112437
chr19	11106534	11106535	-0.107706
chr19	11106535	11106536	-0.111325
chr19	11106536	11106537	-0.115187
chr19	11106537	11106538	-0.095448
chr19	11106538	11106539	-0.103577
chr19	11106539	11106540	-0.090513
chr19	11106540	11106541	-0.092882
chr19	11106541	11106542	-0.066636
chr19	11106542	11106543	-0.073007
chr19	11106543	11106544	-0.0379
chr19	11106544	11106545	-0.035131
chr19	11106545	11106546	-0.035292
chr19	11106546	11106547	-0.035103
chr19	11106547	11106548	-0.035046
chr19	11106548	11106549	-0.03264
chr19	11106549	11106550	-0.040065
chr19	11106550	11106551	-0.01608
chr19	11106551	11106552	-0.031775
chr19	11106552	11106553	-0.00451
chr19	11106553	11106554	0.008804
chr19	11106554	11106555	0.011738
chr19	11106555	11106556	-0.004417
chr19	11106556	11106557	-0.013107
chr19	11106557	11106558	-0.013518
chr19	11106558	11106559	-0.039251
chr19	11106559	11106560	-0.044302
chr19	11106560	11106561	-0.018557
chr19	11106561	11106562	-0.018512
chr19	11106562	11106563	0.00061
chr19	11106563	11106564	-0.009399
chr19	11106564	11106565	-0.002274
chr19	11106565	11106566	0.011765
chr19	11106566	11106567	0.014268
chr19	11106567	11106568	0.02133
chr19	11106568	11106569	0.022965
chr19	11106569	11106570	0.02423
chr19	11106570	11106571	0.079811
chr19	11106571	11106572	0.07983
chr19	11106572	11106573	0.083996
chr19	11106573	11106574	0.08923
chr19	11106574	11106575	0.094458
chr19	11106575	11106576	0.081614
chr19	11106576	11106577	0.086297
chr19	11106577	11106578	0.086242
chr19	11106578	11106579	0.15376
chr19	11106579	11106580	0.153952
chr19	11106580	11106582	0.181876
chr19	11106582	11106583	0.176412
chr19	11106583	11106584	0.179255
chr19	11106584	11106585	0.197041
chr19	11106585	11106586	0.259161
chr19	11106586	11106587	0.252307
chr19	11106587	11106589	0.264228
chr19	11106589	11106590	0.252322
chr19	11106590	11106591	0.246016
chr19	11106591	11106592	0.246896
chr19	11106592	11106593	0.268579
chr19	11106593	11106594	0.271521
chr19	11106594	11106595	0.259441
chr19	11106595	11106596	0.264363
chr19	11106596	11106597	0.253371
chr19	11106597	11106599	0.269414
chr19	11106599	11106600	0.284842
chr19	11106600	11106601	0.259513
chr19	11106601	11106602	0.25843
chr19	11106602	11106603	0.253216
chr19	11106603	11106604	0.264472
chr19	11106604	11106605	0.24189
chr19	11106605	11106606	0.241973
chr19	11106606	11106607	0.242166
chr19	11106607	11106608	0.264172
chr19	11106608	11106609	0.415367
chr19	11106609	11106610	0.4171
chr19	11106610	11106611	0.44095
chr19	11106611	11106612	0.44112
chr19	11106612	11106613	0.449026
chr19	11106613	11106614	0.456637
chr19	11106614	11106615	0.455836
chr19	11106615	11106616	0.471885
chr19	11106616	11106617	0.471343
chr19	11106617	11106618	0.471056
chr19	11106618	11106619	0.470867
chr19	11106619	11106620	0.449902
chr19	11106620	11106621	0.509042
chr19	11106621	11106622	0.513731
chr19	11106622	11106623	0.514237
chr19	11106623	11106624	0.516439
chr19	11106624	11106625	0.474918
chr19	11106625	11106626	0.475606
chr19	11106626	11106627	0.476867
chr19	11106627	11106628	0.466465
chr19	11106628	11106629	0.46641
chr19	11106629	11106631	0.401677
chr19	11106631	11106632	0.406874
chr19	11106632	11106633	0.404506
chr19	11106633	11106634	0.421288
chr19	11106634	11106635	0.411131
chr19	11106635	11106636	0.407356
chr19	11106636	11106637	0.41102
chr19	11106637	11106638	0.410053
chr19	11106638	11106639	0.415858
chr19	11106639	11106640	0.417971
chr19	11106640	11106641	0.417948
chr19	11106641	11106642	0.423662
chr19	11106642	11106643	0.407865
chr19	11106643	11106644	0.488828
chr19	11106644	11106645	0.491973
chr19	11106645	11106646	0.533316
chr19	11106646	11106647	0.535572
chr19	11106647	11106648	0.530536
chr19	11106648	11106649	0.53458
chr19	11106649	11106650	0.534636
chr19	11106650	11106651	0.577943
chr19	11106651	11106652	0.621019
chr19	11106652	11106653	0.590933
chr19	11106653	11106655	0.570381
chr19	11106655	11106656	0.603799
chr19	11106656	11106657	0.602747
chr19	11106657	11106658	0.634418
chr19	11106658	11106659	0.621559
chr19	11106659	11106660	0.621491
chr19	11106660	11106661	0.619958
chr19	11106661	11106662	0.619936
chr19	11106662	11106663	0.618729
chr19	11106663	11106664	0.58849
chr19	11106664	11106666	0.583707
chr19	11106666	11106667	0.564291
chr19	11106667	11106668	0.569324
chr19	11106668	11106669	0.573457
chr19	11106669	11106670	0.550925
chr19	11106670	11106671	0.56633
chr19	11106671	11106672	0.548975
chr19	11106672	11106673	0.554019
chr19	11106673	11106674	0.550177
chr19	11106674	11106675	0.549197
chr19	11106675	11106676	0.551192
chr19	11106676	11106677	0.526876
chr19	11106677	11106678	0.52873
chr19	11106678	11106679	0.529111
chr19	11106679	11106680	0.511363
chr19	11106680	11106681	0.516076
chr19	11106681	11106682	0.421742
chr19	11106682	11106683	0.421084
chr19	11106683	11106684	0.420986
chr19	11106684	11106685	0.422188
chr19	11106685	11106686	0.46889
chr19	11106686	11106687	0.455003
chr19	11106687	11106688	0.442122
chr19	11106688	11106689	0.443475
chr19	11106689	11106690	0.436516
chr19	11106690	11106691	0.435142
chr19	11106691	11106692	0.422016
chr19	11106692	11106693	0.420775
chr19	11106693	11106694	0.422362
chr19	11106694	11106695	0.415806
chr19	11106695	11106696	0.415433
chr19	11106696	11106697	0.427445
chr19	11106697	11106698	0.427166
chr19	11106698	11106699	0.48929
chr19	11106699	11106700	0.489255
chr19	11106700	11106701	0.458739
chr19	11106701	11106702	0.466013
chr19	11106702	11106703	0.445094
chr19	11106703	11106704	0.517301
chr19	11106704	11106705	0.510864
chr19	11106705	11106706	0.502893
chr19	11106706	11106708	0.501706
chr19	11106708	11106709	0.590322
chr19	11106709	11106710	0.593489
chr19	11106710	11106711	0.570365
chr19	11106711	11106712	0.588665
chr19	11106712	11106713	0.604812
chr19	11106713	11106714	0.603521
chr19	11106714	11106715	0.617973
chr19	11106715	11106716	0.607836
chr19	11106716	11106717	0.607636
chr19	11106717	11106718	0.602311
chr19	11106718	11106719	0.614772
chr19	11106719	11106720	0.637408
chr19	11106720	11106721	0.589306
chr19	11106721	11106722	0.589226
chr19	11106722	11106723	0.606017
chr19	11106723	11106724	0.602436
chr19	11106724	11106725	0.603279
chr19	11106725	11106726	0.601662
chr19	11106726	11106727	0.596314
chr19	11106727	11106728	0.615272
chr19	11106728	11106730	0.569258
chr19	11106730	11106732	0.562976
chr19	11106732	11106733	0.553897
chr19	11106733	11106734	0.554872
chr19	11106734	11106735	0.53352
chr19	11106735	11106736	0.488538
chr19	11106736	11106737	0.488279
chr19	11106737	11106738	0.483049
chr19	11106738	11106739	0.484816
chr19	11106739	11106740	0.498988
chr19	11106740	11106741	0.508219
chr19	11106741	11106742	0.511247
chr19	11106742	11106743	0.49544
chr19	11106743	11106744	0.492906
chr19	11106744	11106745	0.496465
chr19	11106745	11106746	0.493018
chr19	11106746	11106747	0.495023
chr19	11106747	11106748	0.479589
chr19	11106748	11106749	0.479724
chr19	11106749	11106750	0.489716
chr19	11106750	11106751	0.487982
chr19	11106751	11106752	0.487825
chr19	11106752	11106753	0.486922
chr19	11106753	11106754	0.476401
chr19	11106754	11106755	0.481036
chr19	11106755	11106756	0.480968
chr19	11106756	11106757	0.48889
chr19	11106757	11106758	0.476826
chr19	11106758	11106759	0.333741
chr19	11106759	11106760	0.337175
chr19	11106760	11106761	0.30895
chr19	11106761	11106762	0.307075
chr19	11106762	11106763	0.305337
chr19	11106763	11106764	0.295796
chr19	11106764	11106765	0.310448
chr19	11106765	11106766	0.267075
chr19	11106766	11106767	0.275789
chr19	11106767	11106768	0.275783
chr19	11106768	11106769	0.273555
chr19	11106769	11106770	0.272208
chr19	11106770	11106771	0.204262
chr19	11106771	11106772	0.215162
chr19	11106772	11106773	0.215696
chr19	11106773	11106774	0.209446
chr19	11106774	11106775	0.208677
chr19	11106775	11106776	0.205202
chr19	11106776	11106777	0.207966
chr19	11106777	11106778	0.20962
chr19	11106778	11106779	0.212921
chr19	11106779	11106780	0.215528
chr19	11106780	11106781	0.21564
chr19	11106781	11106782	0.208849
chr19	11106782	11106783	0.237831
chr19	11106783	11106784	0.21767
chr19	11106784	11106786	0.249527
chr19	11106786	11106787	0.247999
chr19	11106787	11106788	0.237108
chr19	11106788	11106789	0.231207
chr19	11106789	11106790	0.227217
chr19	11106790	11106791	0.258817
chr19	11106791	11106792	0.252612
chr19	11106792	11106793	0.268799
chr19	11106793	11106794	0.175016
chr19	11106794	11106795	0.176968
chr19	11106795	11106796	0.099393
chr19	11106796	11106797	0.101228
chr19	11106797	11106798	0.112561
chr19	11106798	11106799	0.107811
chr19	11106799	11106800	0.110845
chr19	11106800	11106801	0.052151
chr19	11106801	11106802	-0.00103
chr19	11106802	11106803	0.067845
chr19	11106803	11106804	0.060947
chr19	11106804	11106805	0.084405
chr19	11106805	11106806	0.039865
chr19	11106806	11106807	0.063793
chr19	11106807	11106808	0.018936
chr19	11106808	11106809	0.011411
chr19	11106809	11106811	0.021961
chr19	11106811	11106812	0.043265
chr19	11106812	11106814	0.072432
chr19	11106814	11106815	0.079339
chr19	11106815	11106816	0.079318
chr19	11106816	11106817	0.085987
chr19	11106817	11106818	0.077895
chr19	11106818	11106819	0.074362
chr19	11106819	11106820	0.074357
chr19	11106820	11106821	0.063722
chr19	11106821	11106822	0.076734
chr19	11106822	11106823	0.088466
chr19	11106823	11106824	0.101535
chr19	11106824	11106825	0.097024
chr19	11106825	11106826	0.093246
chr19	11106826	11106827	0.09336
chr19	11106827	11106828	0.087533
chr19	11106828	11106829	0.135142
chr19	11106829	11106830	0.131687
chr19	11106830	11106831	0.125307
chr19	11106831	11106832	0.141413
chr19	11106832	11106833	0.142575
chr19	11106833	11106834	0.15185
chr19	11106834	11106835	0.149694
chr19	11106835	11106836	0.093498
chr19	11106836	11106837	0.082661
chr19	11106837	11106838	0.08131
chr19	11106838	11106839	0.100168
chr19	11106839	11106840	0.099907
chr19	11106840	11106841	0.108456
chr19	11106841	11106842	0.102075
chr19	11106842	11106843	0.110287
chr19	11106843	11106844	0.072525
chr19	11106844	11106845	0.082591
chr19	11106845	11106846	0.097133
chr19	11106846	11106847	0.08198
chr19	11106847	11106848	0.082003
chr19	11106848	11106849	0.026827
chr19	11106849	11106850	0.026719
chr19	11106850	11106851	0.047611
chr19	11106851	11106852	0.037485
chr19	11106852	11106853	0.037748
chr19	11106853	11106854	-0.08289
chr19	11106854	11106855	-0.083036
chr19	11106855	11106856	-0.072317
chr19	11106856	11106857	-0.069108
chr19	11106857	11106858	-0.069005
chr19	11106858	11106859	-0.207308
chr19	11106859	11106860	-0.200852
chr19	11106860	11106861	-0.201242
chr19	11106861	11106862	-0.234964
chr19	11106862	11106863	-0.288408
chr19	11106863	11106864	-0.26652
chr19	11106864	11106865	-0.274754
chr19	11106865	11106866	-0.270967
chr19	11106866	11106867	-0.275069
chr19	11106867	11106868	-0.275497
chr19	11106868	11106869	-0.289732
chr19	11106869	11106870	-0.326925
chr19	11106870	11106872	-0.339752
chr19	11106872	11106873	-0.361935
chr19	11106873	11106874	-0.362033
chr19	11106874	11106875	-0.359369
chr19	11106875	11106876	-0.353066
chr19	11106876	11106877	-0.335815
chr19	11106877	11106878	-0.35082
chr19	11106878	11106879	-0.356835
chr19	11106879	11106880	-0.316219
chr19	11106880	11106881	-0.352979
chr19	11106881	11106882	-0.353117
chr19	11106882	11106883	-0.348651
chr19	11106883	11106884	-0.356297
chr19	11106884	11106885	-0.358276
chr19	11106885	11106886	-0.365079
chr19	11106886	11106887	-0.360821
chr19	11106887	11106888	-0.34848
chr19	11106888	11106889	-0.351806
chr19	11106889	11106890	-0.3834
chr19	11106890	11106891	-0.405674
chr19	11106891	11106892	-0.42461
chr19	11106892	11106893	-0.405369
chr19	11106893	11106894	-0.40497
chr19	11106894	11106895	-0.411474
chr19	11106895	11106896	-0.411648
chr19	11106896	11106897	-0.415957
chr19	11106897	11106898	-0.428736
chr19	11106898	11106899	-0.428608
chr19	11106899	11106900	-0.47765
chr19	11106900	11106901	-0.464718
chr19	11106901	11106902	-0.464843
chr19	11106902	11106903	-0.430559
chr19	11106903	11106904	-0.42813
chr19	11106904	11106906	-0.401288
chr19	11106906	11106907	-0.414508
chr19	11106907	11106908	-0.409322
chr19	11106908	11106909	-0.372723
chr19	11106909	11106910	-0.374122
chr19	11106910	11106911	-0.374165
chr19	11106911	11106912	-0.374218
chr19	11106912	11106913	-0.37647
chr19	11106913	11106914	-0.37829
chr19	11106914	11106915	-0.394703
chr19	11106915	11106916	-0.396466
chr19	11106916	11106918	-0.411042
chr19	11106918	11106919	-0.403221
chr19	11106919	11106920	-0.40346
chr19	11106920	11106921	-0.403481
chr19	11106921	11106922	-0.44107
chr19	11106922	11106923	-0.441179
chr19	11106923	11106925	-0.441144
chr19	11106925	11106926	-0.441915
chr19	11106926	11106927	-0.452493
chr19	11106927	11106928	-0.455736
chr19	11106928	11106929	-0.460214
chr19	11106929	11106930	-0.464852
chr19	11106930	11106931	-0.464938
chr19	11106931	11106932	-0.464907
chr19	11106932	11106933	-0.524201
chr19	11106933	11106934	-0.524221
chr19	11106934	11106936	-0.554978
chr19	11106936	11106940	-0.55893
chr19	11106940	11106941	-0.635176
chr19	11106941	11106942	-0.634884
chr19	11106942	11106943	-0.657268
chr19	11106943	11106944	-0.632535
chr19	11106944	11106945	-0.639313
chr19	11106945	11106946	-0.643557
chr19	11106946	11106947	-0.65045
chr19	11106947	11106948	-0.672092
chr19	11106948	11106949	-0.648541
chr19	11106949	11106950	-0.652865
chr19	11106950	11106951	-0.630488
chr19	11106951	11106952	-0.642138
chr19	11106952	11106953	-0.72529
chr19	11106953	11106954	-0.700301
chr19	11106954	11106956	-0.733911
chr19	11106956	11106957	-0.774299
chr19	11106957	11106958	-0.775021
chr19	11106958	11106959	-0.760826
chr19	11106959	11106960	-0.780247
chr19	11106960	11106961	-0.78005
chr19	11106961	11106962	-0.818362
chr19	11106962	11106963	-0.859801
chr19	11106963	11106964	-0.808801
chr19	11106964	11106966	-0.822267
chr19	11106966	11106967	-0.833412
chr19	11106967	11106968	-0.811816
chr19	11106968	11106969	-0.778006
chr19	11106969	11106970	-0.778635
chr19	11106970	11106971	-0.795825
chr19	11106971	11106972	-0.814604
chr19	11106972	11106973	-0.82437
chr19	11106973	11106974	-0.743318
chr19	11106974	11106975	-0.744607
chr19	11106975	11106976	-0.739479
chr19	11106976	11106977	-0.744419
chr19	11106977	11106978	-0.744527
chr19	11106978	11106979	-0.83209
chr19	11106979	11106980	-0.834202
chr19	11106980	11106981	-0.834964
chr19	11106981	11106982	-0.8155
chr19	11106982	11106983	-0.819513
chr19	11106983	11106984	-0.840089
chr19	11106984	11106985	-0.847517
chr19	11106985	11106986	-0.847253
chr19	11106986	11106987	-0.760639
chr19	11106987	11106988	-0.738256
chr19	11106988	11106989	-0.765856
chr19	11106989	11106990	-0.774025
chr19	11106990	11106991	-0.794036
chr19	11106991	11106992	-0.764052
chr19	11106992	11106993	-0.77592
chr19	11106993	11106994	-0.779633
chr19	11106994	11106995	-0.797833
chr19	11106995	11106996	-0.831412
chr19	11106996	11106997	-0.80405
chr19	11106997	11106998	-0.78494
chr19	11106998	11107000	-0.830002
chr19	11107000	11107001	-0.847992
chr19	11107001	11107003	-0.84816
chr19	11107003	11107004	-0.848831
chr19	11107004	11107005	-0.832494
chr19	11107005	11107006	-0.814203
chr19	11107006	11107007	-0.814979
chr19	11107007	11107008	-0.815188
chr19	11107008	11107009	-0.829633
chr19	11107009	11107010	-0.844549
chr19	11107010	11107011	-0.844984
chr19	11107011	11107012	-0.838995
chr19	11107012	11107013	-0.842422
chr19	11107013	11107014	-0.811607
chr19	11107014	11107015	-0.852111
chr19	11107015	11107016	-0.836926
chr19	11107016	11107017	-0.837692
chr19	11107017	11107018	-0.837674
chr19	11107018	11107019	-0.869101
chr19	11107019	11107020	-0.897373
chr19	11107020	11107021	-0.90322
chr19	11107021	11107022	-0.863393
chr19	11107022	11107023	-0.881039
chr19	11107023	11107024	-0.875771
chr19	11107024	11107025	-0.890434
chr19	11107025	11107026	-0.893288
chr19	11107026	11107027	-0.9191
chr19	11107027	11107028	-0.942911
chr19	11107028	11107029	-0.905702
chr19	11107029	11107030	-0.965581
chr19	11107030	11107031	-0.929317
chr19	11107031	11107032	-0.929006
chr19	11107032	11107033	-0.948494
chr19	11107033	11107034	-0.948939
chr19	11107034	11107035	-0.94946
chr19	11107035	11107036	-0.916971
chr19	11107036	11107037	-0.887386
chr19	11107037	11107038	-0.91121
chr19	11107038	11107039	-0.891864
chr19	11107039	11107040	-0.891913
chr19	11107040	11107041	-0.895613
chr19	11107041	11107042	-0.896294
chr19	11107042	11107043	-0.931345
chr19	11107043	11107044	-0.921722
chr19	11107044	11107045	-0.9217
chr19	11107045	11107046	-0.914832
chr19	11107046	11107047	-0.909139
chr19	11107047	11107048	-0.909819
chr19	11107048	11107049	-0.888666
chr19	11107049	11107050	-0.912107
chr19	11107050	11107051	-0.932294
chr19	11107051	11107052	-0.93225
chr19	11107052	11107053	-0.995635
chr19	11107053	11107054	-1.00002
chr19	11107054	11107055	-1.02154
chr19	11107055	11107057	-1.0222
chr19	11107057	11107058	-1.06148
chr19	11107058	11107059	-1.10392
chr19	11107059	11107060	-1.11122
chr19	11107060	11107062	-1.11171
chr19	11107062	11107064	-1.11954
chr19	11107064	11107065	-1.12016
chr19	11107065	11107068	-1.12131
chr19	11107068	11107070	-1.12136
chr19	11107070	11107072	-1.12211
chr19	11107072	11107073	-1.12409
chr19	11107073	11107074	-1.12448
chr19	11107074	11107075	-1.12085
chr19	11107075	11107077	-1.12131
chr19	11107077	11107078	-1.12201
chr19	11107078	11107080	-1.12339
chr19	11107080	11107082	-1.11746
chr19	11107082	11107083	-1.0972
chr19	11107083	11107084	-1.09759
chr19	11107084	11107085	-1.12252
chr19	11107085	11107086	-1.12461
chr19	11107086	11107087	-1.11881
chr19	11107087	11107088	-1.10753
chr19	11107088	11107089	-1.08831
chr19	11107089	11107090	-1.08801
chr19	11107090	11107091	-1.08852
chr19	11107091	11107092	-1.06987
chr19	11107092	11107093	-1.07358
chr19	11107093	11107094	-1.08633
chr19	11107094	11107095	-1.08631
chr19	11107095	11107096	-1.08025
chr19	11107096	11107097	-1.03516
chr19	11107097	11107098	-1.03511
chr19	11107098	11107099	-1.07777
chr19	11107099	11107100	-1.07413
chr19	11107100	11107101	-1.06514
chr19	11107101	11107102	-1.00724
chr19	11107102	11107103	-1.04405
chr19	11107103	11107104	-1.0786
chr19	11107104	11107105	-1.09186
chr19	11107105	11107106	-1.09161
chr19	11107106	11107108	-1.05156
chr19	11107108	11107109	-1.06955
chr19	11107109	11107110	-1.06925
chr19	11107110	11107111	-1.06919
chr19	11107111	11107112	-1.02022
chr19	11107112	11107113	-1.03428
chr19	11107113	11107114	-1.08817
chr19	11107114	11107116	-1.08787
chr19	11107116	11107117	-1.07682
chr19	11107117	11107118	-1.08818
chr19	11107118	11107119	-1.128
chr19	11107119	11107120	-1.10042
chr19	11107120	11107121	-1.09504
chr19	11107121	11107122	-1.07355
chr19	11107122	11107123	-1.10068
chr19	11107123	11107124	-1.20973
chr19	11107124	11107125	-1.17052
chr19	11107125	11107126	-1.15348
chr19	11107126	11107127	-1.12851
chr19	11107127	11107128	-1.11682
chr19	11107128	11107129	-1.11673
chr19	11107129	11107130	-1.09951
chr19	11107130	11107131	-1.09958
chr19	11107131	11107132	-1.12193
chr19	11107132	11107133	-1.12172
chr19	11107133	11107134	-1.13078
chr19	11107134	11107135	-1.11845
chr19	11107135	11107136	-1.11819
chr19	11107136	11107137	-1.24784
chr19	11107137	11107138	-1.23676
chr19	11107138	11107139	-1.24136
chr19	11107139	11107140	-1.21791
chr19	11107140	11107141	-1.21812
chr19	11107141	11107143	-1.26937
chr19	11107143	11107144	-1.19782
chr19	11107144	11107145	-1.19776
chr19	11107145	11107146	-1.19749
chr19	11107146	11107147	-1.227
chr19	11107147	11107148	-1.25023
chr19	11107148	11107149	-1.25075
chr19	11107149	11107150	-1.2074
chr19	11107150	11107151	-1.22306
chr19	11107151	11107152	-1.19188
chr19	11107152	11107153	-1.19173
chr19	11107153	11107154	-1.12579
chr19	11107154	11107155	-1.12561
chr19	11107155	11107156	-1.16821
chr19	11107156	11107158	-1.17513
chr19	11107158	11107159	-1.17563
chr19	11107159	11107160	-1.12759
chr19	11107160	11107161	-1.12784
chr19	11107161	11107163	-1.1185
chr19	11107163	11107164	-1.20639
chr19	11107164	11107165	-1.16284
chr19	11107165	11107166	-1.17374
chr19	11107166	11107167	-1.15633
chr19	11107167	11107168	-1.15637
chr19	11107168	11107170	-1.15642
chr19	11107170	11107171	-1.15669
chr19	11107171	11107173	-1.20999
chr19	11107173	11107174	-1.18173
chr19	11107174	11107175	-1.10172
chr19	11107175	11107176	-1.11311
chr19	11107176	11107177	-1.11612
chr19	11107177	11107178	-1.09819
chr19	11107178	11107179	-1.07844
chr19	11107179	11107180	-1.07842
chr19	11107180	11107181	-1.11305
chr19	11107181	11107182	-1.10024
chr19	11107182	11107183	-1.1005
chr19	11107183	11107184	-1.04323
chr19	11107184	11107185	-1.04326
chr19	11107185	11107186	-1.07746
chr19	11107186	11107187	-1.11477
chr19	11107187	11107188	-1.10772
chr19	11107188	11107190	-1.12019
chr19	11107190	11107191	-1.12762
chr19	11107191	11107192	-1.12711
chr19	11107192	11107193	-1.12724
chr19	11107193	11107194	-1.13794
chr19	11107194	11107195	-1.12388
chr19	11107195	11107196	-1.13066
chr19	11107196	11107198	-1.13157
chr19	11107198	11107199	-1.1463
chr19	11107199	11107200	-1.14643
chr19	11107200	11107201	-1.12613
chr19	11107201	11107202	-1.12607
chr19	11107202	11107203	-1.12614
chr19	11107203	11107204	-1.1259
chr19	11107204	11107205	-1.13832
chr19	11107205	11107206	-1.12905
chr19	11107206	11107207	-1.12904
chr19	11107207	11107208	-1.12931
chr19	11107208	11107210	-1.12926
chr19	11107210	11107211	-1.10962
chr19	11107211	11107212	-1.10972
chr19	11107212	11107213	-1.09437
chr19	11107213	11107214	-1.08642
chr19	11107214	11107215	-1.08334
chr19	11107215	11107216	-1.08306
chr19	11107216	11107217	-1.08322
chr19	11107217	11107218	-1.07809
chr19	11107218	11107219	-1.08679
chr19	11107219	11107220	-1.06856
chr19	11107220	11107221	-1.06846
chr19	11107221	11107222	-1.0651
chr19	11107222	11107223	-1.06183
chr19	11107223	11107224	-1.05854
chr19	11107224	11107225	-0.957839
chr19	11107225	11107227	-0.950783
chr19	11107227	11107229	-0.947644
chr19	11107229	11107230	-0.927672
chr19	11107230	11107232	-0.929219
chr19	11107232	11107233	-0.950508
chr19	11107233	11107234	-0.940378
chr19	11107234	11107235	-0.933498
chr19	11107235	11107236	-0.933561
chr19	11107236	11107237	-0.940921
chr19	11107237	11107238	-0.947976
chr19	11107238	11107239	-0.969954
chr19	11107239	11107240	-0.964283
chr19	11107240	11107241	-0.964358
chr19	11107241	11107242	-0.890067
chr19	11107242	11107244	-0.890192
chr19	11107244	11107245	-0.883877
chr19	11107245	11107246	-0.888594
chr19	11107246	11107247	-0.904447
chr19	11107247	11107248	-0.904891
chr19	11107248	11107249	-0.89742
chr19	11107249	11107250	-0.900543
chr19	11107250	11107251	-0.919401
chr19	11107251	11107252	-0.981904
chr19	11107252	11107254	-0.981625
chr19	11107254	11107255	-0.981531
chr19	11107255	11107256	-0.981635
chr19	11107256	11107257	-1.00598
chr19	11107257	11107258	-1.00631
chr19	11107258	11107259	-1.00335
chr19	11107259	11107260	-1.0035
chr19	11107260	11107261	-0.98707
chr19	11107261	11107262	-1.04415
chr19	11107262	11107263	-1.02633
chr19	11107263	11107264	-1.02969
chr19	11107264	11107265	-1.02958
chr19	11107265	11107266	-1.0296
chr19	11107266	11107267	-0.98038
chr19	11107267	11107269	-0.980603
chr19	11107269	11107271	-0.997136
chr19	11107271	11107272	-1.01033
chr19	11107272	11107273	-0.904958
chr19	11107273	11107274	-0.89999
chr19	11107274	11107275	-0.936367
chr19	11107275	11107276	-0.957105
chr19	11107276	11107277	-0.969723
chr19	11107277	11107278	-0.920277
chr19	11107278	11107279	-0.899509
chr19	11107279	11107280	-0.915334
chr19	11107280	11107281	-0.915305
chr19	11107281	11107282	-0.935262
chr19	11107282	11107284	-0.849072
chr19	11107284	11107287	-0.850879
chr19	11107287	11107288	-0.878225
chr19	11107288	11107289	-0.847267
chr19	11107289	11107290	-0.834188
chr19	11107290	11107291	-0.834246
chr19	11107291	11107292	-0.83386
chr19	11107292	11107293	-0.829073
chr19	11107293	11107294	-0.865652
chr19	11107294	11107295	-0.865553
chr19	11107295	11107296	-0.862849
chr19	11107296	11107297	-0.859095
chr19	11107297	11107298	-0.853603
chr19	11107298	11107299	-0.849017
chr19	11107299	11107300	-0.876165
chr19	11107300	11107301	-0.848608
chr19	11107301	11107302	-0.882756
chr19	11107302	11107303	-0.882774
chr19	11107303	11107304	-0.913954
chr19	11107304	11107305	-0.930122
chr19	11107305	11107306	-0.903248
chr19	11107306	11107307	-0.903388
chr19	11107307	11107308	-0.903257
chr19	11107308	11107309	-0.903412
chr19	11107309	11107310	-0.935664
chr19	11107310	11107311	-0.935614
chr19	11107311	11107312	-0.91026
chr19	11107312	11107313	-0.91031
chr19	11107313	11107314	-0.875054
chr19	11107314	11107315	-0.90274
chr19	11107315	11107316	-0.899709
chr19	11107316	11107317	-0.912904
chr19	11107317	11107318	-0.829575
chr19	11107318	11107319	-0.82939
chr19	11107319	11107320	-0.764068
chr19	11107320	11107321	-0.7641
chr19	11107321	11107322	-0.761765
chr19	11107322	11107323	-0.759401
chr19	11107323	11107324	-0.784013
chr19	11107324	11107325	-0.850242
chr19	11107325	11107326	-0.752801
chr19	11107326	11107327	-0.752444
chr19	11107327	11107328	-0.695737
chr19	11107328	11107329	-0.752693
chr19	11107329	11107330	-0.705333
chr19	11107330	11107331	-0.721472
chr19	11107331	11107332	-0.730598
chr19	11107332	11107333	-0.730085
chr19	11107333	11107334	-0.778029
chr19	11107334	11107335	-0.744188
chr19	11107335	11107336	-0.732093
chr19	11107336	11107337	-0.729984
chr19	11107337	11107338	-0.716359
chr19	11107338	11107339	-0.720472
chr19	11107339	11107342	-0.702942
chr19	11107342	11107343	-0.702597
chr19	11107343	11107344	-0.694812
chr19	11107344	11107345	-0.698304
chr19	11107345	11107346	-0.680011
chr19	11107346	11107347	-0.677384
chr19	11107347	11107348	-0.67717
chr19	11107348	11107349	-0.683682
chr19	11107349	11107350	-0.681749
chr19	11107350	11107351	-0.699327
chr19	11107351	11107352	-0.672822
chr19	11107352	11107353	-0.661704
chr19	11107353	11107354	-0.661728
chr19	11107354	11107355	-0.650799
chr19	11107355	11107356	-0.654712
chr19	11107356	11107357	-0.654581
chr19	11107357	11107358	-0.644305
chr19	11107358	11107359	-0.644792
chr19	11107359	11107360	-0.628576
chr19	11107360	11107361	-0.638177
chr19	11107361	11107362	-0.579801
chr19	11107362	11107363	-0.584911
chr19	11107363	11107364	-0.588837
chr19	11107364	11107365	-0.584853
chr19	11107365	11107366	-0.584978
chr19	11107366	11107367	-0.540685
chr19	11107367	11107368	-0.52189
chr19	11107368	11107369	-0.469696
chr19	11107369	11107370	-0.480246
chr19	11107370	11107371	-0.48018
chr19	11107371	11107372	-0.470563
chr19	11107372	11107373	-0.472452
chr19	11107373	11107374	-0.390155
chr19	11107374	11107375	-0.438064
chr19	11107375	11107376	-0.44171
chr19	11107376	11107377	-0.441548
chr19	11107377	11107378	-0.443575
chr19	11107378	11107379	-0.406734
chr19	11107379	11107380	-0.413339
chr19	11107380	11107381	-0.415159
chr19	11107381	11107382	-0.413801
chr19	11107382	11107383	-0.414849
chr19	11107383	11107384	-0.419937
chr19	11107384	11107385	-0.409822
chr19	11107385	11107386	-0.388473
chr19	11107386	11107387	-0.388492
chr19	11107387	11107388	-0.384874
chr19	11107388	11107389	-0.386628
chr19	11107389	11107390	-0.390746
chr19	11107390	11107391	-0.377214
chr19	11107391	11107392	-0.429959
chr19	11107392	11107393	-0.430063
chr19	11107393	11107394	-0.426311
chr19	11107394	11107395	-0.429893
chr19	11107395	11107396	-0.404436
chr19	11107396	11107397	-0.438355
chr19	11107397	11107398	-0.339998
chr19	11107398	11107399	-0.34584
chr19	11107399	11107400	-0.346269
chr19	11107400	11107402	-0.346173
chr19	11107402	11107404	-0.333999
chr19	11107404	11107405	-0.323557
chr19	11107405	11107406	-0.290391
chr19	11107406	11107407	-0.276164
chr19	11107407	11107408	-0.207168
chr19	11107408	11107409	-0.208688
chr19	11107409	11107410	-0.208794
chr19	11107410	11107411	-0.219026
chr19	11107411	11107412	-0.193917
chr19	11107412	11107413	-0.207269
chr19	11107413	11107414	-0.207256
chr19	11107414	11107416	-0.199339
chr19	11107416	11107417	-0.175354
chr19	11107417	11107419	-0.17376
chr19	11107419	11107420	-0.157503
chr19	11107420	11107421	-0.161511
chr19	11107421	11107422	-0.11563
chr19	11107422	11107423	-0.178882
chr19	11107423	11107424	-0.181925
chr19	11107424	11107425	-0.186544
chr19	11107425	11107426	-0.186464
chr19	11107426	11107427	-0.183723
chr19	11107427	11107428	-0.206246
chr19	11107428	11107429	-0.173713
chr19	11107429	11107430	-0.162382
chr19	11107430	11107431	-0.073594
chr19	11107431	11107432	-0.073635
chr19	11107432	11107433	-0.121749
chr19	11107433	11107434	-0.123291
chr19	11107434	11107435	-0.129587
chr19	11107435	11107436	-0.12632
chr19	11107436	11107437	-0.106088
chr19	11107437	11107438	-0.091055
chr19	11107438	11107439	-0.079512
chr19	11107439	11107440	-0.09633
chr19	11107440	11107441	-0.086835
chr19	11107441	11107442	-0.070381
chr19	11107442	11107443	-0.075885
chr19	11107443	11107444	-0.082903
chr19	11107444	11107445	-0.082992
chr19	11107445	11107446	-0.070067
chr19	11107446	11107447	-0.062552
chr19	11107447	11107448	-0.024059
chr19	11107448	11107449	-0.010454
chr19	11107449	11107450	-0.011931
chr19	11107450	11107451	-0.027233
chr19	11107451	11107452	-0.02573
chr19	11107452	11107453	-0.012138
chr19	11107453	11107454	-0.012544
chr19	11107454	11107455	-0.008936
chr19	11107455	11107457	-0.023259
chr19	11107457	11107459	-0.023244
chr19	11107459	11107460	-0.035745
chr19	11107460	11107461	-0.03672
chr19	11107461	11107462	-0.043263
chr19	11107462	11107463	-0.043297
chr19	11107463	11107464	-0.039975
chr19	11107464	11107465	-0.026507
chr19	11107465	11107466	-0.03839
chr19	11107466	11107467	-0.031842
chr19	11107467	11107468	-0.074319
chr19	11107468	11107469	-0.074101
chr19	11107469	11107470	-0.110935
chr19	11107470	11107471	-0.110996
chr19	11107471	11107473	-0.044401
chr19	11107473	11107474	-0.044965
chr19	11107474	11107475	-0.044942
chr19	11107475	11107477	-0.092378
chr19	11107477	11107478	-0.141342
chr19	11107478	11107479	-0.141379
chr19	11107479	11107480	-0.172159
chr19	11107480	11107481	-0.152499
chr19	11107481	11107482	-0.149699
chr19	11107482	11107483	-0.139983
chr19	11107483	11107484	-0.134196
chr19	11107484	11107485	-0.152857
chr19	11107485	11107486	-0.162376
chr19	11107486	11107487	-0.147967
chr19	11107487	11107489	-0.129533
chr19	11107489	11107490	-0.143022
chr19	11107490	11107491	-0.14309
chr19	11107491	11107492	-0.135139
chr19	11107492	11107493	-0.120946
chr19	11107493	11107494	-0.111018
chr19	11107494	11107495	-0.101111
chr19	11107495	11107496	-0.108748
chr19	11107496	11107497	-0.113024
chr19	11107497	11107498	-0.110032
chr19	11107498	11107499	-0.078823
chr19	11107499	11107500	-0.060888
chr19	11107500	11107501	-0.057082
chr19	11107501	11107502	-0.063567
chr19	11107502	11107503	-0.069934
chr19	11107503	11107504	-0.068223
chr19	11107504	11107505	-0.067106
chr19	11107505	11107506	-0.067534
chr19	11107506	11107507	-0.049458
chr19	11107507	11107508	-0.056448
chr19	11107508	11107509	-0.041922
chr19	11107509	11107510	-0.031069
chr19	11107510	11107511	-0.030985
chr19	11107511	11107512	-0.060309
chr19	11107512	11107513	-0.064477
chr19	11107513	11107514	-0.060813
chr19	11107514	11107515	-0.06025
chr19	11107515	11107516	-0.052429
chr19	11107516	11107517	-0.070489
chr19	11107517	11107518	-0.086245
chr19	11107518	11107519	-0.125996
chr19	11107519	11107520	-0.126903
chr19	11107520	11107521	-0.11942
chr19	11107521	11107522	-0.127514
chr19	11107522	11107523	-0.127535
chr19	11107523	11107524	-0.164039
chr19	11107524	11107525	-0.18468
chr19	11107525	11107526	-0.152838
chr19	11107526	11107527	-0.152904
chr19	11107527	11107528	-0.152923
chr19	11107528	11107529	-0.160956
chr19	11107529	11107530	-0.170767
chr19	11107530	11107531	-0.136907
chr19	11107531	11107532	-0.136974
chr19	11107532	11107533	-0.13695
chr19	11107533	11107534	-0.067439
chr19	11107534	11107535	-0.019419
chr19	11107535	11107536	-0.010432
chr19	11107536	11107537	-0.006713
chr19	11107537	11107539	-0.009882
chr19	11107539	11107540	0.024091
chr19	11107540	11107541	0.020588
chr19	11107541	11107542	0.030821
chr19	11107542	11107543	0.033986
chr19	11107543	11107544	0.031453
chr19	11107544	11107545	0.078067
chr19	11107545	11107546	0.059418
chr19	11107546	11107547	0.059813
chr19	11107547	11107548	-0.01381
chr19	11107548	11107549	-0.013673
chr19	11107549	11107551	-0.010118
chr19	11107551	11107552	-0.003448
chr19	11107552	11107553	-0.013867
chr19	11107553	11107554	-0.014071
chr19	11107554	11107555	-0.021552
chr19	11107555	11107556	-0.049087
chr19	11107556	11107557	-0.058386
chr19	11107557	11107558	-0.119495
chr19	11107558	11107559	-0.118205
chr19	11107559	11107560	-0.118039
chr19	11107560	11107561	-0.11846
chr19	11107561	11107562	-0.147277
chr19	11107562	11107563	-0.147281
chr19	11107563	11107564	-0.148545
chr19	11107564	11107565	-0.156525
chr19	11107565	11107566	-0.157517
chr19	11107566	11107567	-0.186013
chr19	11107567	11107568	-0.187771
chr19	11107568	11107569	-0.1881
chr19	11107569	11107570	-0.206331
chr19	11107570	11107571	-0.206753
chr19	11107571	11107573	-0.242927
chr19	11107573	11107574	-0.243169
chr19	11107574	11107575	-0.243138
chr19	11107575	11107576	-0.239835
chr19	11107576	11107577	-0.197152
chr19	11107577	11107578	-0.207333
chr19	11107578	11107579	-0.248961
chr19	11107579	11107580	-0.256862
chr19	11107580	11107581	-0.344693
chr19	11107581	11107582	-0.344542
chr19	11107582	11107583	-0.344975
chr19	11107583	11107584	-0.340504
chr19	11107584	11107585	-0.33242
chr19	11107585	11107586	-0.33939
chr19	11107586	11107587	-0.3475
chr19	11107587	11107588	-0.365542
chr19	11107588	11107589	-0.376666
chr19	11107589	11107590	-0.363075
chr19	11107590	11107591	-0.370909
chr19	11107591	11107592	-0.392706
chr19	11107592	11107594	-0.39318
chr19	11107594	11107595	-0.345097
chr19	11107595	11107596	-0.36398
chr19	11107596	11107597	-0.371629
chr19	11107597	11107598	-0.422661
chr19	11107598	11107599	-0.43616
chr19	11107599	11107600	-0.423747
chr19	11107600	11107601	-0.425019
chr19	11107601	11107602	-0.413927
chr19	11107602	11107603	-0.435626
chr19	11107603	11107604	-0.436718
chr19	11107604	11107605	-0.433473
chr19	11107605	11107606	-0.433588
chr19	11107606	11107607	-0.434377
chr19	11107607	11107608	-0.434835
chr19	11107608	11107609	-0.413282
chr19	11107609	11107610	-0.411249
chr19	11107610	11107611	-0.407298
chr19	11107611	11107612	-0.429958
chr19	11107612	11107613	-0.43038
chr19	11107613	11107614	-0.44489
chr19	11107614	11107615	-0.457569
chr19	11107615	11107616	-0.453454
chr19	11107616	11107617	-0.464689
chr19	11107617	11107619	-0.471989
chr19	11107619	11107620	-0.471896
chr19	11107620	11107621	-0.46982
chr19	11107621	11107622	-0.560307
chr19	11107622	11107623	-0.563491
chr19	11107623	11107624	-0.563417
chr19	11107624	11107625	-0.560752
chr19	11107625	11107626	-0.55813
chr19	11107626	11107627	-0.555827
chr19	11107627	11107628	-0.556366
chr19	11107628	11107629	-0.556289
chr19	11107629	11107630	-0.532059
chr19	11107630	11107631	-0.556442
chr19	11107631	11107632	-0.551308
chr19	11107632	11107633	-0.56343
chr19	11107633	11107634	-0.570616
chr19	11107634	11107635	-0.545944
chr19	11107635	11107636	-0.546443
chr19	11107636	11107637	-0.570997
chr19	11107637	11107638	-0.603043
chr19	11107638	11107639	-0.603021
chr19	11107639	11107640	-0.578209
chr19	11107640	11107641	-0.558772
chr19	11107641	11107642	-0.571862
chr19	11107642	11107643	-0.589538
chr19	11107643	11107644	-0.607585
chr19	11107644	11107645	-0.622181
chr19	11107645	11107646	-0.607773
chr19	11107646	11107647	-0.607681
chr19	11107647	11107648	-0.613158
chr19	11107648	11107649	-0.658693
chr19	11107649	11107650	-0.680105
chr19	11107650	11107651	-0.686036
chr19	11107651	11107653	-0.691684
chr19	11107653	11107654	-0.694007
chr19	11107654	11107655	-0.697664
chr19	11107655	11107656	-0.695559
chr19	11107656	11107657	-0.715889
chr19	11107657	11107658	-0.711232
chr19	11107658	11107659	-0.722068
chr19	11107659	11107660	-0.760569
chr19	11107660	11107661	-0.760361
chr19	11107661	11107662	-0.773535
chr19	11107662	11107663	-0.768214
chr19	11107663	11107664	-0.761523
chr19	11107664	11107665	-0.769626
chr19	11107665	11107666	-0.775945
chr19	11107666	11107667	-0.788035
chr19	11107667	11107668	-0.770059
chr19	11107668	11107669	-0.757346
chr19	11107669	11107670	-0.751219
chr19	11107670	11107671	-0.72198
chr19	11107671	11107672	-0.722515
chr19	11107672	11107673	-0.692311
chr19	11107673	11107674	-0.735333
chr19	11107674	11107675	-0.735818
chr19	11107675	11107676	-0.729097
chr19	11107676	11107677	-0.729104
chr19	11107677	11107678	-0.731249
chr19	11107678	11107679	-0.763888
chr19	11107679	11107680	-0.767273
chr19	11107680	11107681	-0.815159
chr19	11107681	11107682	-0.815326
chr19	11107682	11107683	-0.814865
chr19	11107683	11107684	-0.930917
chr19	11107684	11107685	-1.01518
chr19	11107685	11107686	-1.0113
chr19	11107686	11107687	-1.01594
chr19	11107687	11107688	-1.01594
chr19	11107688	11107689	-1.01597
chr19	11107689	11107690	-1.09407
chr19	11107690	11107691	-1.08872
chr19	11107691	11107692	-1.11732
chr19	11107692	11107693	-1.10923
chr19	11107693	11107694	-1.11057
chr19	11107694	11107695	-1.21268
chr19	11107695	11107696	-1.20135
chr19	11107696	11107697	-1.18963
chr19	11107697	11107698	-1.18064
chr19	11107698	11107699	-1.18081
chr19	11107699	11107700	-1.18902
chr19	11107700	11107701	-1.1671
chr19	11107701	11107704	-1.16799
chr19	11107704	11107705	-1.16754
chr19	11107705	11107706	-1.1674
chr19	11107706	11107708	-1.19015
chr19	11107708	11107709	-1.19302
chr19	11107709	11107710	-1.19191
chr19	11107710	11107711	-1.18883
chr19	11107711	11107713	-1.18377
chr19	11107713	11107716	-1.18363
chr19	11107716	11107718	-1.21353
chr19	11107718	11107719	-1.21348
chr19	11107719	11107720	-1.21334
chr19	11107720	11107721	-1.21642
chr19	11107721	11107723	-1.23344
chr19	11107723	11107724	-1.21809
chr19	11107724	11107725	-1.21796
chr19	11107725	11107726	-1.21447
chr19	11107726	11107727	-1.32837
chr19	11107727	11107728	-1.20229
chr19	11107728	11107729	-1.21158
chr19	11107729	11107730	-1.22083
chr19	11107730	11107731	-1.22884
chr19	11107731	11107732	-1.22686
chr19	11107732	11107733	-1.21491
chr19	11107733	11107734	-1.22317
chr19	11107734	11107735	-1.24636
chr19	11107735	11107736	-1.23476
chr19	11107736	11107737	-1.2045
chr19	11107737	11107738	-1.20435
chr19	11107738	11107739	-1.25099
chr19	11107739	11107740	-1.28364
chr19	11107740	11107741	-1.29336
chr19	11107741	11107742	-1.25694
chr19	11107742	11107743	-1.24673
chr19	11107743	11107744	-1.23267
chr19	11107744	11107745	-1.31862
chr19	11107745	11107746	-1.31848
chr19	11107746	11107747	-1.28581
chr19	11107747	11107748	-1.28526
chr19	11107748	11107749	-1.28854
chr19	11107749	11107750	-1.30165
chr19	11107750	11107751	-1.30091
chr19	11107751	11107752	-1.24819
chr19	11107752	11107753	-1.24813
chr19	11107753	11107754	-1.26751
chr19	11107754	11107755	-1.28222
chr19	11107755	11107756	-1.279
chr19	11107756	11107758	-1.26015
chr19	11107758	11107759	-1.29538
chr19	11107759	11107760	-1.30327
chr19	11107760	11107761	-1.30968
chr19	11107761	11107762	-1.27784
chr19	11107762	11107763	-1.27758
chr19	11107763	11107764	-1.30428
chr19	11107764	11107765	-1.31136
chr19	11107765	11107766	-1.29438
chr19	11107766	11107767	-1.2433
chr19	11107767	11107768	-1.24304
chr19	11107768	11107769	-1.23029
chr19	11107769	11107770	-1.22763
chr19	11107770	11107771	-1.23067
chr19	11107771	11107773	-1.21513
chr19	11107773	11107774	-1.21575
chr19	11107774	11107775	-1.17746
chr19	11107775	11107776	-1.20788
chr19	11107776	11107777	-1.21089
chr19	11107777	11107778	-1.21029
chr19	11107778	11107779	-1.21023
chr19	11107779	11107780	-1.23523
chr19	11107780	11107781	-1.23838
chr19	11107781	11107782	-1.18468
chr19	11107782	11107783	-1.16033
chr19	11107783	11107784	-1.16044
chr19	11107784	11107785	-1.17611
chr19	11107785	11107786	-1.17613
chr19	11107786	11107787	-1.17606
chr19	11107787	11107788	-1.15599
chr19	11107788	11107789	-1.15568
chr19	11107789	11107790	-1.18105
chr19	11107790	11107791	-1.2003
chr19	11107791	11107792	-1.20044
chr19	11107792	11107793	-1.19317
chr19	11107793	11107794	-1.20471
chr19	11107794	11107795	-1.21102
chr19	11107795	11107796	-1.24533
chr19	11107796	11107797	-1.24544
chr19	11107797	11107798	-1.20299
chr19	11107798	11107799	-1.206
chr19	11107799	11107800	-1.22248
chr19	11107800	11107801	-1.21652
chr19	11107801	11107802	-1.22361
chr19	11107802	11107803	-1.22349
chr19	11107803	11107804	-1.22338
chr19	11107804	11107805	-1.21902
chr19	11107805	11107806	-1.219
chr19	11107806	11107807	-1.20663
chr19	11107807	11107808	-1.21336
chr19	11107808	11107809	-1.23033
chr19	11107809	11107810	-1.23042
chr19	11107810	11107811	-1.23036
chr19	11107811	11107812	-1.22982
chr19	11107812	11107813	-1.19002
chr19	11107813	11107814	-1.20485
chr19	11107814	11107815	-1.18373
chr19	11107815	11107816	-1.19512
chr19	11107816	11107817	-1.1947
chr19	11107817	11107818	-1.19474
chr19	11107818	11107819	-1.20426
chr19	11107819	11107820	-1.10444
chr19	11107820	11107821	-1.15559
chr19	11107821	11107822	-1.14249
chr19	11107822	11107823	-1.17966
chr19	11107823	11107825	-1.18247
chr19	11107825	11107826	-1.26127
chr19	11107826	11107827	-1.1801
chr19	11107827	11107828	-1.17737
chr19	11107828	11107829	-1.17305
chr19	11107829	11107830	-1.17618
chr19	11107830	11107831	-1.18313
chr19	11107831	11107832	-1.1415
chr19	11107832	11107833	-1.12415
chr19	11107833	11107834	-1.13184
chr19	11107834	11107835	-1.15555
chr19	11107835	11107837	-1.22209
chr19	11107837	11107838	-1.22221
chr19	11107838	11107839	-1.22213
chr19	11107839	11107840	-1.2223
chr19	11107840	11107841	-1.23788
chr19	11107841	11107842	-1.22985
chr19	11107842	11107843	-1.24752
chr19	11107843	11107844	-1.24759
chr19	11107844	11107845	-1.24812
chr19	11107845	11107846	-1.26283
chr19	11107846	11107847	-1.27418
chr19	11107847	11107848	-1.28212
chr19	11107848	11107849	-1.28216
chr19	11107849	11107850	-1.28219
chr19	11107850	11107851	-1.31168
chr19	11107851	11107852	-1.32482
chr19	11107852	11107853	-1.32547
chr19	11107853	11107854	-1.32494
chr19	11107854	11107855	-1.3248
chr19	11107855	11107857	-1.32423
chr19	11107857	11107860	-1.32363
chr19	11107860	11107861	-1.3277
chr19	11107861	11107862	-1.33573
chr19	11107862	11107864	-1.3351
chr19	11107864	11107865	-1.3116
chr19	11107865	11107866	-1.31141
chr19	11107866	11107867	-1.31128
chr19	11107867	11107868	-1.2325
chr19	11107868	11107869	-1.23253
chr19	11107869	11107870	-1.22102
chr19	11107870	11107871	-1.22104
chr19	11107871	11107872	-1.22108
chr19	11107872	11107873	-1.20268
chr19	11107873	11107874	-1.22314
chr19	11107874	11107875	-1.19473
chr19	11107875	11107876	-1.20226
chr19	11107876	11107877	-1.18768
chr19	11107877	11107879	-1.2671
chr19	11107879	11107880	-1.23181
chr19	11107880	11107881	-1.23984
chr19	11107881	11107882	-1.2031
chr19	11107882	11107883	-1.14696
chr19	11107883	11107884	-1.14688
chr19	11107884	11107885	-1.14702
chr19	11107885	11107886	-1.15872
chr19	11107886	11107887	-1.22178
chr19	11107887	11107888	-1.17476
chr19	11107888	11107889	-1.17482
chr19	11107889	11107890	-1.15031
chr19	11107890	11107891	-1.13743
chr19	11107891	11107892	-1.15581
chr19	11107892	11107893	-1.16526
chr19	11107893	11107894	-1.17528
chr19	11107894	11107895	-1.16193
chr19	11107895	11107896	-1.16241
chr19	11107896	11107897	-1.15616
chr19	11107897	11107898	-1.15572
chr19	11107898	11107899	-1.16304
chr19	11107899	11107900	-1.18335
chr19	11107900	11107901	-1.18402
chr19	11107901	11107902	-1.24079
chr19	11107902	11107903	-1.24118
chr19	11107903	11107904	-1.23765
chr19	11107904	11107905	-1.23778
chr19	11107905	11107906	-1.24077
chr19	11107906	11107907	-1.23694
chr19	11107907	11107908	-1.23668
chr19	11107908	11107910	-1.23645
chr19	11107910	11107911	-1.23729
chr19	11107911	11107912	-1.2648
chr19	11107912	11107913	-1.26492
chr19	11107913	11107914	-1.22912
chr19	11107914	11107915	-1.22835
chr19	11107915	11107916	-1.2467
chr19	11107916	11107917	-1.28056
chr19	11107917	11107918	-1.2713
chr19	11107918	11107919	-1.28124
chr19	11107919	11107920	-1.28503
chr19	11107920	11107921	-1.28476
chr19	11107921	11107922	-1.30118
chr19	11107922	11107923	-1.28405
chr19	11107923	11107924	-1.27595
chr19	11107924	11107925	-1.32034
chr19	11107925	11107926	-1.31972
chr19	11107926	11107927	-1.28455
chr19	11107927	11107928	-1.28462
chr19	11107928	11107929	-1.27649
chr19	11107929	11107930	-1.28088
chr19	11107930	11107931	-1.28041
chr19	11107931	11107932	-1.35422
chr19	11107932	11107933	-1.37798
chr19	11107933	11107934	-1.37834
chr19	11107934	11107935	-1.36115
chr19	11107935	11107936	-1.36106
chr19	11107936	11107937	-1.36505
chr19	11107937	11107938	-1.41076
chr19	11107938	11107939	-1.39721
chr19	11107939	11107940	-1.40567
chr19	11107940	11107942	-1.39083
chr19	11107942	11107943	-1.36263
chr19	11107943	11107944	-1.34971
chr19	11107944	11107945	-1.34962
chr19	11107945	11107946	-1.35846
chr19	11107946	11107947	-1.35837
chr19	11107947	11107948	-1.40887
chr19	11107948	11107949	-1.40122
chr19	11107949	11107950	-1.40095
chr19	11107950	11107951	-1.40973
chr19	11107951	11107952	-1.4097
chr19	11107952	11107953	-1.38887
chr19	11107953	11107954	-1.38881
chr19	11107954	11107955	-1.40419
chr19	11107955	11107956	-1.4086
chr19	11107956	11107957	-1.43817
chr19	11107957	11107959	-1.37965
chr19	11107959	11107960	-1.37142
chr19	11107960	11107961	-1.3716
chr19	11107961	11107962	-1.36406
chr19	11107962	11107963	-1.39811
chr19	11107963	11107964	-1.37694
chr19	11107964	11107965	-1.39635
chr19	11107965	11107966	-1.39587
chr19	11107966	11107967	-1.38783
chr19	11107967	11107968	-1.41251
chr19	11107968	11107969	-1.42488
chr19	11107969	11107970	-1.5498
chr19	11107970	11107971	-1.55015
chr19	11107971	11107972	-1.52966
chr19	11107972	11107973	-1.51596
chr19	11107973	11107974	-1.50545
chr19	11107974	11107975	-1.50603
chr19	11107975	11107976	-1.50586
chr19	11107976	11107977	-1.60279
chr19	11107977	11107978	-1.59739
chr19	11107978	11107979	-1.60215
chr19	11107979	11107980	-1.60241
chr19	11107980	11107981	-1.60239
chr19	11107981	11107982	-1.64582
chr19	11107982	11107983	-1.67844
chr19	11107983	11107985	-1.6733
chr19	11107985	11107986	-1.67328
chr19	11107986	11107987	-1.67326
chr19	11107987	11107989	-1.67324
chr19	11107989	11107990	-1.67153
chr19	11107990	11107991	-1.6715
chr19	11107991	11107995	-1.68236
chr19	11107995	11107996	-1.68232
chr19	11107996	11107997	-1.68199
chr19	11107997	11107999	-1.66774
chr19	11107999	11108000	-1.66764
chr19	11108000	11108001	-1.66752
chr19	11108001	11108002	-1.66642
chr19	11108002	11108003	-1.65741
chr19	11108003	11108005	-1.65731
chr19	11108005	11108007	-1.65666
chr19	11108007	11108008	-1.65663
chr19	11108008	11108009	-1.65184
chr19	11108009	11108010	-1.64578
chr19	11108010	11108011	-1.64575
chr19	11108011	11108012	-1.64126
chr19	11108012	11108013	-1.64109
chr19	11108013	11108014	-1.64058
chr19	11108014	11108015	-1.67496
chr19	11108015	11108016	-1.66586
chr19	11108016	11108017	-1.65764
chr19	11108017	11108018	-1.76062
chr19	11108018	11108019	-1.76049
chr19	11108019	11108020	-1.76174
chr19	11108020	11108022	-1.76178
chr19	11108022	11108023	-1.78051
chr19	11108023	11108024	-1.72329
chr19	11108024	11108025	-1.75893
chr19	11108025	11108026	-1.73199
chr19	11108026	11108027	-1.75294
chr19	11108027	11108028	-1.80998
chr19	11108028	11108029	-1.75035
chr19	11108029	11108030	-1.80245
chr19	11108030	11108031	-1.80243
chr19	11108031	11108032	-1.86349
chr19	11108032	11108033	-1.98842
chr19	11108033	11108034	-1.97807
chr19	11108034	11108035	-1.97699
chr19	11108035	11108036	-1.97671
chr19	11108036	11108037	-1.96675
chr19	11108037	11108038	-2.04357
chr19	11108038	11108039	-1.99134
chr19	11108039	11108040	-2.03158
chr19	11108040	11108041	-2.0313
chr19	11108041	11108042	-2.05146
chr19	11108042	11108043	-2.03481
chr19	11108043	11108044	-2.03421
chr19	11108044	11108045	-2.06884
chr19	11108045	11108046	-2.05143
chr19	11108046	11108047	-2.13582
chr19	11108047	11108048	-2.1114
chr19	11108048	11108049	-2.11102
chr19	11108049	11108050	-2.1105
chr19	11108050	11108051	-2.04476
chr19	11108051	11108052	-2.04234
chr19	11108052	11108053	-2.03645
chr19	11108053	11108054	-2.04115
chr19	11108054	11108055	-2.041
chr19	11108055	11108056	-2.04076
chr19	11108056	11108057	-2.04851
chr19	11108057	11108058	-2.04802
chr19	11108058	11108059	-2.03816
chr19	11108059	11108060	-2.03154
chr19	11108060	11108061	-2.03188
chr19	11108061	11108062	-2.03221
chr19	11108062	11108063	-2.03176
chr19	11108063	11108064	-2.07056
chr19	11108064	11108065	-2.07025
chr19	11108065	11108066	-2.07017
chr19	11108066	11108067	-2.1014
chr19	11108067	11108068	-2.11309
chr19	11108068	11108069	-2.10701
chr19	11108069	11108070	-2.1013
chr19	11108070	11108071	-2.10089
chr19	11108071	11108072	-2.07617
chr19	11108072	11108073	-2.09633
chr19	11108073	11108074	-2.10571
chr19	11108074	11108075	-2.1
chr19	11108075	11108076	-2.10018
chr19	11108076	11108077	-2.16166
chr19	11108077	11108078	-2.16161
chr19	11108078	11108079	-2.08477
chr19	11108079	11108080	-2.09058
chr19	11108080	11108081	-2.09053
chr19	11108081	11108082	-2.08522
chr19	11108082	11108083	-2.0844
chr19	11108083	11108084	-2.00577
chr19	11108084	11108085	-2.03807
chr19	11108085	11108087	-1.996
chr19	11108087	11108088	-1.99588
chr19	11108088	11108089	-1.99609
chr19	11108089	11108090	-1.99076
chr19	11108090	11108091	-2.00285
chr19	11108091	11108092	-2.00218
chr19	11108092	11108093	-2.05353
chr19	11108093	11108095	-2.05586
chr19	11108095	11108097	-1.91557
chr19	11108097	11108098	-1.93043
chr19	11108098	11108099	-1.94573
chr19	11108099	11108100	-1.88511
chr19	11108100	11108101	-1.86822
chr19	11108101	11108102	-1.86827
chr19	11108102	11108103	-1.83993
chr19	11108103	11108104	-1.83963
chr19	11108104	11108105	-1.83061
chr19	11108105	11108106	-1.77572
chr19	11108106	11108107	-1.7757
chr19	11108107	11108109	-1.77317
chr19	11108109	11108110	-1.7012
chr19	11108110	11108111	-1.67456
chr19	11108111	11108112	-1.68325
chr19	11108112	11108113	-1.70409
chr19	11108113	11108114	-1.72614
chr19	11108114	11108115	-1.63389
chr19	11108115	11108116	-1.62342
chr19	11108116	11108117	-1.63245
chr19	11108117	11108118	-1.61064
chr19	11108118	11108119	-1.59094
chr19	11108119	11108120	-1.55037
chr19	11108120	11108121	-1.5378
chr19	11108121	11108122	-1.57299
chr19	11108122	11108123	-1.54033
chr19	11108123	11108124	-1.54844
chr19	11108124	11108125	-1.4628
chr19	11108125	11108126	-1.45484
chr19	11108126	11108127	-1.44954
chr19	11108127	11108128	-1.45781
chr19	11108128	11108129	-1.44595
chr19	11108129	11108130	-1.4342
chr19	11108130	11108131	-1.43288
chr19	11108131	11108132	-1.44236
chr19	11108132	11108133	-1.28245
chr19	11108133	11108134	-1.28552
chr19	11108134	11108136	-1.22571
chr19	11108136	11108137	-1.22226
chr19	11108137	11108138	-1.22212
chr19	11108138	11108139	-1.19473
chr19	11108139	11108140	-1.19477
chr19	11108140	11108141	-1.19118
chr19	11108141	11108142	-1.19062
chr19	11108142	11108144	-1.19061
chr19	11108144	11108146	-1.1841
chr19	11108146	11108147	-1.18364
chr19	11108147	11108148	-1.19434
chr19	11108148	11108150	-1.1868
chr19	11108150	11108151	-1.18674
chr19	11108151	11108152	-1.1857
chr19	11108152	11108153	-1.19236
chr19	11108153	11108154	-1.19209
chr19	11108154	11108155	-1.1922
chr19	11108155	11108156	-1.19159
chr19	11108156	11108158	-1.19162
chr19	11108158	11108159	-1.19548
chr19	11108159	11108160	-1.19884
chr19	11108160	11108162	-1.19837
chr19	11108162	11108164	-1.19809
chr19	11108164	11108165	-1.19804
chr19	11108165	11108166	-1.20428
chr19	11108166	11108167	-1.21183
chr19	11108167	11108168	-1.21212
chr19	11108168	11108169	-1.21213
chr19	11108169	11108170	-1.22158
chr19	11108170	11108171	-1.2207
chr19	11108171	11108172	-1.22079
chr19	11108172	11108173	-1.22522
chr19	11108173	11108174	-1.26693
chr19	11108174	11108175	-1.26672
chr19	11108175	11108176	-1.28037
chr19	11108176	11108177	-1.25795
chr19	11108177	11108178	-1.25877
chr19	11108178	11108179	-1.27297
chr19	11108179	11108180	-1.27276
chr19	11108180	11108181	-1.27262
chr19	11108181	11108183	-1.27392
chr19	11108183	11108184	-1.28247
chr19	11108184	11108185	-1.27385
chr19	11108185	11108186	-1.26103
chr19	11108186	11108187	-1.25626
chr19	11108187	11108188	-1.25614
chr19	11108188	11108189	-1.29189
chr19	11108189	11108190	-1.30051
chr19	11108190	11108191	-1.31681
chr19	11108191	11108192	-1.29765
chr19	11108192	11108193	-1.28849
chr19	11108193	11108194	-1.28836
chr19	11108194	11108195	-1.25445
chr19	11108195	11108196	-1.26302
chr19	11108196	11108197	-1.27519
chr19	11108197	11108198	-1.28764
chr19	11108198	11108199	-1.28772
chr19	11108199	11108200	-1.18677
chr19	11108200	11108201	-1.223
chr19	11108201	11108202	-1.20807
chr19	11108202	11108204	-1.21163
chr19	11108204	11108205	-1.20055
chr19	11108205	11108206	-1.19939
chr19	11108206	11108207	-1.20094
chr19	11108207	11108208	-1.19783
chr19	11108208	11108209	-1.19022
chr19	11108209	11108210	-1.15383
chr19	11108210	11108211	-1.15393
chr19	11108211	11108212	-1.1361
chr19	11108212	11108213	-1.07881
chr19	11108213	11108214	-1.08716
chr19	11108214	11108216	-1.08095
chr19	11108216	11108217	-1.0809
chr19	11108217	11108218	-0.942145
chr19	11108218	11108219	-0.951927
chr19	11108219	11108220	-0.94723
chr19	11108220	11108221	-0.947215
chr19	11108221	11108222	-0.965885
chr19	11108222	11108224	-0.945659
chr19	11108224	11108225	-0.902462
chr19	11108225	11108226	-0.902385
chr19	11108226	11108227	-0.911648
chr19	11108227	11108228	-0.89807
chr19	11108228	11108229	-0.937691
chr19	11108229	11108230	-0.936968
chr19	11108230	11108231	-0.928081
chr19	11108231	11108232	-0.931227
chr19	11108232	11108233	-0.931263
chr19	11108233	11108234	-0.951549
chr19	11108234	11108235	-0.965795
chr19	11108235	11108236	-0.989456
chr19	11108236	11108237	-0.989616
chr19	11108237	11108238	-0.988416
chr19	11108238	11108239	-0.997836
chr19	11108239	11108240	-0.98663
chr19	11108240	11108241	-1.00168
chr19	11108241	11108242	-1.002
chr19	11108242	11108243	-1.00197
chr19	11108243	11108244	-1.01163
chr19	11108244	11108245	-0.987956
chr19	11108245	11108246	-1.05516
chr19	11108246	11108247	-1.05577
chr19	11108247	11108248	-1.05516
chr19	11108248	11108249	-1.05506
chr19	11108249	11108250	-1.09619
chr19	11108250	11108251	-1.10419
chr19	11108251	11108252	-1.01605
chr19	11108252	11108253	-1.04198
chr19	11108253	11108254	-1.0403
chr19	11108254	11108255	-1.03752
chr19	11108255	11108257	-1.07153
chr19	11108257	11108258	-1.12168
chr19	11108258	11108259	-1.12175
chr19	11108259	11108260	-1.13789
chr19	11108260	11108261	-1.15516
chr19	11108261	11108262	-1.1009
chr19	11108262	11108263	-1.0904
chr19	11108263	11108264	-1.06163
chr19	11108264	11108265	-1.09146
chr19	11108265	11108266	-1.0981
chr19	11108266	11108267	-1.09831
chr19	11108267	11108268	-1.10988
chr19	11108268	11108269	-1.11359
chr19	11108269	11108270	-0.932235
chr19	11108270	11108271	-0.9443
chr19	11108271	11108272	-0.925986
chr19	11108272	11108273	-0.961999
chr19	11108273	11108274	-0.912648
chr19	11108274	11108275	-0.923222
chr19	11108275	11108276	-0.933599
chr19	11108276	11108277	-0.917472
chr19	11108277	11108278	-0.9173
chr19	11108278	11108279	-0.909229
chr19	11108279	11108280	-0.921968
chr19	11108280	11108281	-0.922226
chr19	11108281	11108282	-0.915786
chr19	11108282	11108283	-1.031
chr19	11108283	11108284	-0.933584
chr19	11108284	11108286	-0.978182
chr19	11108286	11108287	-0.981614
chr19	11108287	11108288	-0.981943
chr19	11108288	11108289	-0.918446
chr19	11108289	11108290	-0.893419
chr19	11108290	11108292	-0.874649
chr19	11108292	11108293	-0.874794
chr19	11108293	11108294	-0.871723
chr19	11108294	11108295	-0.871814
chr19	11108295	11108296	-0.857666
chr19	11108296	11108297	-0.857625
chr19	11108297	11108298	-0.858542
chr19	11108298	11108299	-0.844784
chr19	11108299	11108300	-0.829985
chr19	11108300	11108301	-0.793695
chr19	11108301	11108302	-0.793752
chr19	11108302	11108303	-0.793832
chr19	11108303	11108305	-0.793784
chr19	11108305	11108306	-0.780699
chr19	11108306	11108307	-0.766595
chr19	11108307	11108308	-0.746685
chr19	11108308	11108309	-0.747101
chr19	11108309	11108310	-0.733578
chr19	11108310	11108311	-0.732852
chr19	11108311	11108312	-0.733313
chr19	11108312	11108313	-0.730617
chr19	11108313	11108314	-0.727821
chr19	11108314	11108315	-0.72101
chr19	11108315	11108316	-0.71453
chr19	11108316	11108317	-0.708185
chr19	11108317	11108318	-0.708553
chr19	11108318	11108319	-0.70914
chr19	11108319	11108320	-0.702937
chr19	11108320	11108321	-0.702639
chr19	11108321	11108323	-0.702388
chr19	11108323	11108324	-0.702467
chr19	11108324	11108325	-0.702839
chr19	11108325	11108326	-0.705627
chr19	11108326	11108327	-0.722839
chr19	11108327	11108328	-0.723091
chr19	11108328	11108329	-0.739288
chr19	11108329	11108330	-0.732019
chr19	11108330	11108331	-0.731869
chr19	11108331	11108332	-0.732288
chr19	11108332	11108334	-0.728618
chr19	11108334	11108335	-0.735892
chr19	11108335	11108336	-0.742671
chr19	11108336	11108337	-0.753232
chr19	11108337	11108338	-0.728591
chr19	11108338	11108339	-0.728578
chr19	11108339	11108340	-0.725778
chr19	11108340	11108341	-0.725829
chr19	11108341	11108342	-0.745137
chr19	11108342	11108343	-0.745806
chr19	11108343	11108344	-0.745848
chr19	11108344	11108345	-0.764169
chr19	11108345	11108346	-0.720516
chr19	11108346	11108347	-0.722207
chr19	11108347	11108348	-0.704761
chr19	11108348	11108349	-0.694941
chr19	11108349	11108350	-0.764219
chr19	11108350	11108351	-0.75812
chr19	11108351	11108352	-0.783222
chr19	11108352	11108353	-0.767293
chr19	11108353	11108354	-0.767205
chr19	11108354	11108355	-0.755071
chr19	11108355	11108356	-0.735726
chr19	11108356	11108357	-0.751418
chr19	11108357	11108358	-0.75457
chr19	11108358	11108359	-0.768922
chr19	11108359	11108360	-0.795172
chr19	11108360	11108361	-0.779643
chr19	11108361	11108362	-0.791616
chr19	11108362	11108363	-0.823178
chr19	11108363	11108364	-0.823013
chr19	11108364	11108365	-0.827614
chr19	11108365	11108366	-0.82403
chr19	11108366	11108367	-0.824203
chr19	11108367	11108368	-0.942144
chr19	11108368	11108369	-0.942235
chr19	11108369	11108370	-0.950695
chr19	11108370	11108372	-0.927542
chr19	11108372	11108373	-0.925965
chr19	11108373	11108374	-0.925943
chr19	11108374	11108375	-0.966908
chr19	11108375	11108376	-0.949196
chr19	11108376	11108377	-0.949469
chr19	11108377	11108378	-0.957336
chr19	11108378	11108379	-0.960924
chr19	11108379	11108380	-0.961018
chr19	11108380	11108382	-0.928512
chr19	11108382	11108383	-0.928699
chr19	11108383	11108385	-0.933549
chr19	11108385	11108386	-0.934588
chr19	11108386	11108387	-0.934725
chr19	11108387	11108388	-0.934758
chr19	11108388	11108389	-0.934967
chr19	11108389	11108390	-0.949266
chr19	11108390	11108391	-0.951055
chr19	11108391	11108392	-0.95115
chr19	11108392	11108393	-0.951595
chr19	11108393	11108394	-0.951465
chr19	11108394	11108395	-0.974595
chr19	11108395	11108397	-0.978053
chr19	11108397	11108398	-0.978894
chr19	11108398	11108399	-0.978771
chr19	11108399	11108400	-0.978919
chr19	11108400	11108401	-0.978316
chr19	11108401	11108402	-1.04653
chr19	11108402	11108403	-1.04645
chr19	11108403	11108404	-1.04581
chr19	11108404	11108405	-1.05494
chr19	11108405	11108406	-1.05359
chr19	11108406	11108407	-1.04965
chr19	11108407	11108408	-1.05059
chr19	11108408	11108409	-1.05103
chr19	11108409	11108410	-1.04692
chr19	11108410	11108411	-1.04684
chr19	11108411	11108412	-1.05605
chr19	11108412	11108413	-1.06697
chr19	11108413	11108414	-1.09362
chr19	11108414	11108415	-1.14302
chr19	11108415	11108417	-1.12889
chr19	11108417	11108418	-1.12983
chr19	11108418	11108419	-1.15216
chr19	11108419	11108420	-1.33067
chr19	11108420	11108421	-1.27716
chr19	11108421	11108422	-1.29798
chr19	11108422	11108423	-1.30171
chr19	11108423	11108424	-1.35948
chr19	11108424	11108425	-1.42561
chr19	11108425	11108426	-1.3538
chr19	11108426	11108427	-1.37749
chr19	11108427	11108428	-1.34439
chr19	11108428	11108429	-1.35526
chr19	11108429	11108430	-1.32766
chr19	11108430	11108431	-1.28243
chr19	11108431	11108432	-1.28448
chr19	11108432	11108433	-1.28675
chr19	11108433	11108434	-1.40628
chr19	11108434	11108435	-1.40488
chr19	11108435	11108437	-1.34615
chr19	11108437	11108438	-1.34623
chr19	11108438	11108439	-1.46564
chr19	11108439	11108440	-1.46147
chr19	11108440	11108441	-1.41746
chr19	11108441	11108442	-1.39556
chr19	11108442	11108443	-1.35998
chr19	11108443	11108444	-1.32421
chr19	11108444	11108445	-1.3335
chr19	11108445	11108447	-1.33371
chr19	11108447	11108448	-1.33408
chr19	11108448	11108449	-1.29165
chr19	11108449	11108450	-1.2938
chr19	11108450	11108451	-1.31483
chr19	11108451	11108452	-1.31473
chr19	11108452	11108453	-1.31576
chr19	11108453	11108455	-1.21506
chr19	11108455	11108456	-1.19834
chr19	11108456	11108457	-1.21612
chr19	11108457	11108458	-1.25067
chr19	11108458	11108459	-1.11304
chr19	11108459	11108460	-1.13052
chr19	11108460	11108461	-1.1306
chr19	11108461	11108462	-1.13017
chr19	11108462	11108463	-1.13495
chr19	11108463	11108464	-1.09527
chr19	11108464	11108465	-1.10228
chr19	11108465	11108466	-1.11158
chr19	11108466	11108467	-1.10758
chr19	11108467	11108468	-1.10745
chr19	11108468	11108469	-1.09167
chr19	11108469	11108470	-1.08875
chr19	11108470	11108471	-1.08929
chr19	11108471	11108472	-1.08885
chr19	11108472	11108473	-1.07231
chr19	11108473	11108474	-1.05069
chr19	11108474	11108475	-0.937108
chr19	11108475	11108476	-0.93186
chr19	11108476	11108477	-0.884193
chr19	11108477	11108479	-0.880384
chr19	11108479	11108480	-0.864302
chr19	11108480	11108481	-0.863805
chr19	11108481	11108482	-0.863708
chr19	11108482	11108483	-0.801236
chr19	11108483	11108484	-0.801402
chr19	11108484	11108485	-0.771944
chr19	11108485	11108486	-0.771486
chr19	11108486	11108487	-0.77176
chr19	11108487	11108488	-0.779839
chr19	11108488	11108489	-0.772548
chr19	11108489	11108490	-0.649765
chr19	11108490	11108491	-0.649151
chr19	11108491	11108492	-0.595116
chr19	11108492	11108493	-0.606766
chr19	11108493	11108494	-0.607456
chr19	11108494	11108495	-0.607507
chr19	11108495	11108496	-0.648154
chr19	11108496	11108497	-0.56847
chr19	11108497	11108498	-0.581349
chr19	11108498	11108499	-0.588303
chr19	11108499	11108500	-0.588672
chr19	11108500	11108501	-0.594178
chr19	11108501	11108502	-0.533275
chr19	11108502	11108503	-0.519923
chr19	11108503	11108504	-0.514503
chr19	11108504	11108505	-0.53122
chr19	11108505	11108506	-0.526912
chr19	11108506	11108507	-0.492617
chr19	11108507	11108508	-0.4906
chr19	11108508	11108509	-0.490522
chr19	11108509	11108510	-0.471348
chr19	11108510	11108511	-0.480411
chr19	11108511	11108512	-0.429243
chr19	11108512	11108513	-0.438053
chr19	11108513	11108514	-0.438162
chr19	11108514	11108515	-0.437921
chr19	11108515	11108516	-0.440586
chr19	11108516	11108517	-0.426425
chr19	11108517	11108518	-0.428934
chr19	11108518	11108519	-0.43009
chr19	11108519	11108520	-0.429932
chr19	11108520	11108521	-0.446938
chr19	11108521	11108522	-0.44009
chr19	11108522	11108523	-0.448407
chr19	11108523	11108524	-0.448727
chr19	11108524	11108525	-0.452966
chr19	11108525	11108526	-0.467083
chr19	11108526	11108527	-0.4667
chr19	11108527	11108528	-0.471541
chr19	11108528	11108529	-0.471466
chr19	11108529	11108530	-0.471058
chr19	11108530	11108531	-0.499038
chr19	11108531	11108532	-0.499048
chr19	11108532	11108534	-0.499802
chr19	11108534	11108535	-0.49973
chr19	11108535	11108536	-0.433919
chr19	11108536	11108537	-0.433895
chr19	11108537	11108538	-0.434415
chr19	11108538	11108539	-0.434587
chr19	11108539	11108540	-0.425439
chr19	11108540	11108541	-0.375414
chr19	11108541	11108542	-0.371272
chr19	11108542	11108543	-0.321865
chr19	11108543	11108544	-0.312878
chr19	11108544	11108545	-0.310128
chr19	11108545	11108547	-0.271522
chr19	11108547	11108548	-0.214343
chr19	11108548	11108549	-0.214306
chr19	11108549	11108550	-0.168816
chr19	11108550	11108551	-0.168431
chr19	11108551	11108552	-0.177587
chr19	11108552	11108553	-0.167823
chr19	11108553	11108554	-0.161993
chr19	11108554	11108555	-0.145223
chr19	11108555	11108556	-0.136931
chr19	11108556	11108557	-0.138753
chr19	11108557	11108558	-0.116459
chr19	11108558	11108559	-0.116358
chr19	11108559	11108561	-0.13367
chr19	11108561	11108562	-0.158539
chr19	11108562	11108563	-0.158122
chr19	11108563	11108565	-0.158201
chr19	11108565	11108567	-0.162095
chr19	11108567	11108568	-0.149872
chr19	11108568	11108569	-0.143353
chr19	11108569	11108570	-0.163569
chr19	11108570	11108571	-0.192759
chr19	11108571	11108572	-0.184812
chr19	11108572	11108573	-0.179445
chr19	11108573	11108574	-0.175713
chr19	11108574	11108575	-0.175771
chr19	11108575	11108576	-0.206549
chr19	11108576	11108577	-0.195325
chr19	11108577	11108578	-0.208499
chr19	11108578	11108579	-0.165279
chr19	11108579	11108580	-0.137501
chr19	11108580	11108581	-0.159006
chr19	11108581	11108582	-0.119843
chr19	11108582	11108583	-0.119588
chr19	11108583	11108584	-0.104272
chr19	11108584	11108585	-0.108631
chr19	11108585	11108586	-0.134838
chr19	11108586	11108587	0.092495
chr19	11108587	11108588	0.092379
chr19	11108588	11108589	0.118729
chr19	11108589	11108590	0.106663
chr19	11108590	11108591	0.095603
chr19	11108591	11108592	0.089158
chr19	11108592	11108593	0.078853
chr19	11108593	11108595	0.067054
chr19	11108595	11108596	0.060685
chr19	11108596	11108597	0.059982
chr19	11108597	11108598	0.062163
chr19	11108598	11108599	0.037227
chr19	11108599	11108600	0.034311
chr19	11108600	11108601	0.02998
chr19	11108601	11108602	0.029748
chr19	11108602	11108603	0.029907
chr19	11108603	11108604	-0.012991
chr19	11108604	11108605	-0.013013
chr19	11108605	11108606	-0.027744
chr19	11108606	11108607	-0.027879
chr19	11108607	11108608	-0.028001
chr19	11108608	11108609	-0.087249
chr19	11108609	11108610	-0.087104
chr19	11108610	11108611	-0.087458
chr19	11108611	11108612	-0.087529
chr19	11108612	11108613	-0.086379
chr19	11108613	11108614	-0.104407
chr19	11108614	11108615	-0.101053
chr19	11108615	11108616	-0.100942
chr19	11108616	11108617	-0.047201
chr19	11108617	11108618	-0.039352
chr19	11108618	11108619	-0.042089
chr19	11108619	11108620	-0.009268
chr19	11108620	11108621	-0.009403
chr19	11108621	11108622	0.046327
chr19	11108622	11108623	0.051534
chr19	11108623	11108624	0.052872
chr19	11108624	11108625	0.011686
chr19	11108625	11108626	0.013055
chr19	11108626	11108627	-0.002942
chr19	11108627	11108628	0.039824
chr19	11108628	11108629	0.039771
chr19	11108629	11108630	0.024796
chr19	11108630	11108631	0.024819
chr19	11108631	11108632	0.033884
chr19	11108632	11108633	0.035978
chr19	11108633	11108634	0.04862
chr19	11108634	11108636	0.036875
chr19	11108636	11108637	0.044536
chr19	11108637	11108638	0.050008
chr19	11108638	11108639	0.049314
chr19	11108639	11108640	-0.029603
chr19	11108640	11108641	-0.030954
chr19	11108641	11108642	-0.065155
chr19	11108642	11108643	-0.058076
chr19	11108643	11108644	-0.059146
chr19	11108644	11108645	-0.013103
chr19	11108645	11108646	-0.012609
chr19	11108646	11108647	-0.042469
chr19	11108647	11108648	-0.018126
chr19	11108648	11108649	-0.018922
chr19	11108649	11108650	-0.017385
chr19	11108650	11108651	-0.014913
chr19	11108651	11108652	-0.056632
chr19	11108652	11108653	-0.022427
chr19	11108653	11108654	-0.02741
chr19	11108654	11108655	0.024145
chr19	11108655	11108656	0.019612
chr19	11108656	11108657	0.003388
chr19	11108657	11108658	0.001753
chr19	11108658	11108659	0.001833
chr19	11108659	11108660	0.021389
chr19	11108660	11108661	0.031955
chr19	11108661	11108663	-0.000988
chr19	11108663	11108664	-0.000763
chr19	11108664	11108665	0.046682
chr19	11108665	11108666	0.046893
chr19	11108666	11108667	0.037622
chr19	11108667	11108668	0.03531
chr19	11108668	11108669	0.035355
chr19	11108669	11108670	0.057529
chr19	11108670	11108671	0.056992
chr19	11108671	11108672	0.057895
chr19	11108672	11108673	0.053322
chr19	11108673	11108674	0.053254
chr19	11108674	11108675	0.05342
chr19	11108675	11108677	0.052564
chr19	11108677	11108678	0.061832
chr19	11108678	11108679	0.072458
chr19	11108679	11108680	0.071684
chr19	11108680	11108681	0.071379
chr19	11108681	11108682	0.092268
chr19	11108682	11108683	0.092192
chr19	11108683	11108685	0.100479
chr19	11108685	11108686	0.067407
chr19	11108686	11108687	0.067524
chr19	11108687	11108688	0.069592
chr19	11108688	11108689	0.074138
chr19	11108689	11108690	0.071502
chr19	11108690	11108691	0.039522
chr19	11108691	11108692	0.037088
chr19	11108692	11108693	-0.001248
chr19	11108693	11108694	-0.004616
chr19	11108694	11108695	0.016709
chr19	11108695	11108696	-0.000758
chr19	11108696	11108697	0.011308
chr19	11108697	11108698	-0.035291
chr19	11108698	11108699	-0.034991
chr19	11108699	11108700	-0.073249
chr19	11108700	11108701	-0.068421
chr19	11108701	11108702	-0.051486
chr19	11108702	11108703	-0.059624
chr19	11108703	11108704	-0.065335
chr19	11108704	11108705	-0.082136
chr19	11108705	11108706	-0.090077
chr19	11108706	11108707	-0.0886
chr19	11108707	11108708	-0.090474
chr19	11108708	11108709	-0.090582
chr19	11108709	11108711	-0.05375
chr19	11108711	11108712	-0.053978
chr19	11108712	11108713	-0.048576
chr19	11108713	11108714	-0.048637
chr19	11108714	11108716	-0.012018
chr19	11108716	11108717	-0.009522
chr19	11108717	11108718	-0.002322
chr19	11108718	11108719	-0.006905
chr19	11108719	11108721	0.026922
chr19	11108721	11108722	0.034367
chr19	11108722	11108723	0.037686
chr19	11108723	11108724	0.032735
chr19	11108724	11108726	0.045562
chr19	11108726	11108727	0.060611
chr19	11108727	11108728	0.060078
chr19	11108728	11108729	0.024933
chr19	11108729	11108730	0.006068
chr19	11108730	11108731	0.009678
chr19	11108731	11108732	-0.010213
chr19	11108732	11108733	-0.010924
chr19	11108733	11108734	-0.011233
chr19	11108734	11108735	-0.004951
chr19	11108735	11108736	-0.008456
chr19	11108736	11108737	-0.204379
chr19	11108737	11108738	-0.204347
chr19	11108738	11108739	-0.213531
chr19	11108739	11108740	-0.211089
chr19	11108740	11108741	-0.228758
chr19	11108741	11108742	-0.223727
chr19	11108742	11108743	-0.227588
chr19	11108743	11108744	-0.228497
chr19	11108744	11108745	-0.225247
chr19	11108745	11108746	-0.210317
chr19	11108746	11108747	-0.207179
chr19	11108747	11108748	-0.210076
chr19	11108748	11108749	-0.210858
chr19	11108749	11108750	-0.214916
chr19	11108750	11108751	-0.200514
chr19	11108751	11108752	-0.200775
chr19	11108752	11108753	-0.202404
chr19	11108753	11108754	-0.186558
chr19	11108754	11108755	-0.186527
chr19	11108755	11108756	-0.158477
chr19	11108756	11108758	-0.159419
chr19	11108758	11108760	-0.158105
chr19	11108760	11108761	-0.158002
chr19	11108761	11108762	-0.139408
chr19	11108762	11108763	-0.140995
chr19	11108763	11108764	-0.102769
chr19	11108764	11108765	-0.105767
chr19	11108765	11108766	-0.094321
chr19	11108766	11108767	-0.147659
chr19	11108767	11108768	-0.139478
chr19	11108768	11108769	-0.142384
chr19	11108769	11108770	-0.183652
chr19	11108770	11108771	-0.184026
chr19	11108771	11108772	-0.23516
chr19	11108772	11108773	-0.241223
chr19	11108773	11108774	-0.233022
chr19	11108774	11108775	-0.247277
chr19	11108775	11108776	-0.247332
chr19	11108776	11108777	-0.254617
chr19	11108777	11108778	-0.305754
chr19	11108778	11108779	-0.305471
chr19	11108779	11108780	-0.306648
chr19	11108780	11108781	-0.306594
chr19	11108781	11108782	-0.314383
chr19	11108782	11108783	-0.364813
chr19	11108783	11108784	-0.376625
chr19	11108784	11108785	-0.382248
chr19	11108785	11108786	-0.382147
chr19	11108786	11108787	-0.395107
chr19	11108787	11108788	-0.417117
chr19	11108788	11108789	-0.423608
chr19	11108789	11108790	-0.425552
chr19	11108790	11108791	-0.425583
chr19	11108791	11108792	-0.426011
chr19	11108792	11108793	-0.435267
chr19	11108793	11108794	-0.435022
chr19	11108794	11108795	-0.487854
chr19	11108795	11108796	-0.488237
chr19	11108796	11108797	-0.516758
chr19	11108797	11108798	-0.543207
chr19	11108798	11108799	-0.543463
chr19	11108799	11108800	-0.514975
chr19	11108800	11108801	-0.518602
chr19	11108801	11108802	-0.518576
chr19	11108802	11108804	-0.589724
chr19	11108804	11108805	-0.679916
chr19	11108805	11108806	-0.673641
chr19	11108806	11108807	-0.660029
chr19	11108807	11108808	-0.420304
chr19	11108808	11108809	-0.420356
chr19	11108809	11108810	-0.464301
chr19	11108810	11108811	-0.481479
chr19	11108811	11108812	-0.471766
chr19	11108812	11108813	-0.465158
chr19	11108813	11108814	-0.410204
chr19	11108814	11108816	-0.474281
chr19	11108816	11108817	-0.470998
chr19	11108817	11108818	-0.469235
chr19	11108818	11108819	-0.454415
chr19	11108819	11108820	-0.485215
chr19	11108820	11108821	-0.476081
chr19	11108821	11108822	-0.472527
chr19	11108822	11108823	-0.47062
chr19	11108823	11108824	-0.461635
chr19	11108824	11108825	-0.460646
chr19	11108825	11108826	-0.424914
chr19	11108826	11108827	-0.41539
chr19	11108827	11108828	-0.426158
chr19	11108828	11108829	-0.437296
chr19	11108829	11108830	-0.437347
chr19	11108830	11108831	-0.428616
chr19	11108831	11108832	-0.458403
chr19	11108832	11108833	-0.458455
chr19	11108833	11108834	-0.45423
chr19	11108834	11108835	-0.429954
chr19	11108835	11108836	-0.430363
chr19	11108836	11108837	-0.420796
chr19	11108837	11108838	-0.425158
chr19	11108838	11108839	-0.432531
chr19	11108839	11108840	-0.417098
chr19	11108840	11108841	-0.424305
chr19	11108841	11108843	-0.381723
chr19	11108843	11108844	-0.388999
chr19	11108844	11108845	-0.387676
chr19	11108845	11108846	-0.404979
chr19	11108846	11108848	-0.377046
chr19	11108848	11108849	-0.376738
chr19	11108849	11108850	-0.368014
chr19	11108850	11108851	-0.373994
chr19	11108851	11108852	-0.387354
chr19	11108852	11108853	-0.381737
chr19	11108853	11108854	-0.370744
chr19	11108854	11108855	-0.368858
chr19	11108855	11108856	-0.368705
chr19	11108856	11108857	-0.306807
chr19	11108857	11108858	-0.333138
chr19	11108858	11108859	-0.310816
chr19	11108859	11108860	-0.352588
chr19	11108860	11108861	-0.352391
chr19	11108861	11108862	-0.328019
chr19	11108862	11108863	-0.334886
chr19	11108863	11108864	-0.264902
chr19	11108864	11108865	-0.31147
chr19	11108865	11108866	-0.314844
chr19	11108866	11108867	-0.319397
chr19	11108867	11108868	-0.348094
chr19	11108868	11108869	-0.343702
chr19	11108869	11108870	-0.386244
chr19	11108870	11108871	-0.385058
chr19	11108871	11108872	-0.408698
chr19	11108872	11108873	-0.416618
chr19	11108873	11108874	-0.409369
chr19	11108874	11108875	-0.416699
chr19	11108875	11108876	-0.413204
chr19	11108876	11108877	-0.448094
chr19	11108877	11108878	-0.446647
chr19	11108878	11108879	-0.454951
chr19	11108879	11108880	-0.473892
chr19	11108880	11108881	-0.459886
chr19	11108881	11108882	-0.483666
chr19	11108882	11108883	-0.444088
chr19	11108883	11108884	-0.460446
chr19	11108884	11108885	-0.469941
chr19	11108885	11108886	-0.458326
chr19	11108886	11108887	-0.502185
chr19	11108887	11108888	-0.50057
chr19	11108888	11108889	-0.532436
chr19	11108889	11108890	-0.502281
chr19	11108890	11108891	-0.513988
chr19	11108891	11108892	-0.515382
chr19	11108892	11108893	-0.511408
chr19	11108893	11108894	-0.502012
chr19	11108894	11108895	-0.471896
chr19	11108895	11108896	-0.482608
chr19	11108896	11108897	-0.490135
chr19	11108897	11108899	-0.490214
chr19	11108899	11108900	-0.486131
chr19	11108900	11108901	-0.503265
chr19	11108901	11108902	-0.498489
chr19	11108902	11108903	-0.498463
chr19	11108903	11108904	-0.518805
chr19	11108904	11108905	-0.515364
chr19	11108905	11108906	-0.552147
chr19	11108906	11108908	-0.549774
chr19	11108908	11108909	-0.554121
chr19	11108909	11108910	-0.548772
chr19	11108910	11108911	-0.533941
chr19	11108911	11108913	-0.560243
chr19	11108913	11108914	-0.606355
chr19	11108914	11108915	-0.596098
chr19	11108915	11108916	-0.605534
chr19	11108916	11108917	-0.613209
chr19	11108917	11108918	-0.635456
chr19	11108918	11108919	-0.638811
chr19	11108919	11108920	-0.63429
chr19	11108920	11108921	-0.634552
chr19	11108921	11108922	-0.649009
chr19	11108922	11108923	-0.663269
chr19	11108923	11108924	-0.690165
chr19	11108924	11108925	-0.689267
chr19	11108925	11108926	-0.697173
chr19	11108926	11108927	-0.69601
chr19	11108927	11108928	-0.707721
chr19	11108928	11108930	-0.708236
chr19	11108930	11108931	-0.702844
chr19	11108931	11108932	-0.70759
chr19	11108932	11108933	-0.708094
chr19	11108933	11108934	-0.708074
chr19	11108934	11108935	-0.708228
chr19	11108935	11108936	-0.708259
chr19	11108936	11108937	-0.707434
chr19	11108937	11108938	-0.702749
chr19	11108938	11108940	-0.702779
chr19	11108940	11108941	-0.682681
chr19	11108941	11108942	-0.68253
chr19	11108942	11108943	-0.671211
chr19	11108943	11108944	-0.668265
chr19	11108944	11108945	-0.668318
chr19	11108945	11108946	-0.649476
chr19	11108946	11108947	-0.649311
chr19	11108947	11108948	-0.663085
chr19	11108948	11108949	-0.651648
chr19	11108949	11108950	-0.692603
chr19	11108950	11108951	-0.682649
chr19	11108951	11108953	-0.682779
chr19	11108953	11108955	-0.682522
chr19	11108955	11108956	-0.690533
chr19	11108956	11108957	-0.713703
chr19	11108957	11108958	-0.979515
chr19	11108958	11108959	-0.979141
chr19	11108959	11108960	-0.988403
chr19	11108960	11108961	-0.975191
chr19	11108961	11108962	-0.991898
chr19	11108962	11108963	-0.998391
chr19	11108963	11108964	-1.07624
chr19	11108964	11108965	-1.0702
chr19	11108965	11108966	-1.07011
chr19	11108966	11108967	-1.07202
chr19	11108967	11108968	-1.07611
chr19	11108968	11108969	-1.10431
chr19	11108969	11108970	-1.10424
chr19	11108970	11108971	-1.1194
chr19	11108971	11108972	-1.14349
chr19	11108972	11108973	-1.14752
chr19	11108973	11108974	-1.16064
chr19	11108974	11108975	-1.16036
chr19	11108975	11108976	-1.21648
chr19	11108976	11108978	-1.22739
chr19	11108978	11108979	-1.22758
chr19	11108979	11108980	-1.2276
chr19	11108980	11108981	-1.23903
chr19	11108981	11108983	-1.23912
chr19	11108983	11108984	-1.27261
chr19	11108984	11108985	-1.31893
chr19	11108985	11108986	-1.35244
chr19	11108986	11108988	-1.36443
chr19	11108988	11108989	-1.36602
chr19	11108989	11108990	-1.39916
chr19	11108990	11108991	-1.3996
chr19	11108991	11108992	-1.48648
chr19	11108992	11108993	-1.48644
chr19	11108993	11108994	-1.48648
chr19	11108994	11108995	-1.5432
chr19	11108995	11108996	-1.5383
chr19	11108996	11108997	-1.63648
chr19	11108997	11108998	-1.63635
chr19	11108998	11108999	-1.62138
chr19	11108999	11109000	-1.65219
chr19	11109000	11109001	-1.6524
chr19	11109001	11109002	-1.62331
chr19	11109002	11109003	-1.63961
chr19	11109003	11109004	-1.64357
chr19	11109004	11109005	-1.6482
chr19	11109005	11109006	-1.62925
chr19	11109006	11109007	-1.81419
chr19	11109007	11109008	-1.81395
chr19	11109008	11109009	-1.86632
chr19	11109009	11109010	-1.86642
chr19	11109010	11109011	-1.86672
chr19	11109011	11109012	-1.91169
chr19	11109012	11109013	-1.88141
chr19	11109013	11109014	-2.08119
chr19	11109014	11109015	-2.08139
chr19	11109015	11109016	-2.08073
chr19	11109016	11109017	-2.08063
chr19	11109017	11109018	-2.08047
chr19	11109018	11109019	-2.0909
chr19	11109019	11109020	-2.0911
chr19	11109020	11109021	-2.09786
chr19	11109021	11109022	-2.06936
chr19	11109022	11109023	-2.06926
chr19	11109023	11109024	-2.05713
chr19	11109024	11109025	-2.06822
chr19	11109025	11109027	-2.08111
chr19	11109027	11109028	-2.08106
chr19	11109028	11109029	-2.0658
chr19	11109029	11109030	-2.03533
chr19	11109030	11109031	-2.08109
chr19	11109031	11109032	-2.06859
chr19	11109032	11109033	-2.1874
chr19	11109033	11109034	-2.18628
chr19	11109034	11109035	-2.13236
chr19	11109035	11109036	-2.15793
chr19	11109036	11109037	-2.15834
chr19	11109037	11109038	-2.16452
chr19	11109038	11109039	-2.07363
chr19	11109039	11109040	-2.1795
chr19	11109040	11109041	-2.14129
chr19	11109041	11109042	-2.19307
chr19	11109042	11109043	-2.20438
chr19	11109043	11109044	-2.10911
chr19	11109044	11109045	-2.21898
chr19	11109045	11109047	-2.25442
chr19	11109047	11109048	-2.25414
chr19	11109048	11109049	-2.25436
chr19	11109049	11109050	-2.27211
chr19	11109050	11109051	-2.15993
chr19	11109051	11109052	-2.12299
chr19	11109052	11109053	-2.12221
chr19	11109053	11109054	-2.12273
chr19	11109054	11109055	-2.14283
chr19	11109055	11109056	-2.12512
chr19	11109056	11109057	-2.13059
chr19	11109057	11109058	-2.10945
chr19	11109058	11109059	-2.12429
chr19	11109059	11109060	-2.14244
chr19	11109060	11109062	-2.18772
chr19	11109062	11109063	-2.14206
chr19	11109063	11109064	-2.09031
chr19	11109064	11109065	-2.11087
chr19	11109065	11109066	-2.11797
chr19	11109066	11109067	-2.13628
chr19	11109067	11109068	-2.13212
chr19	11109068	11109069	-2.13201
chr19	11109069	11109070	-2.14269
chr19	11109070	11109071	-2.14363
chr19	11109071	11109072	-2.14347
chr19	11109072	11109073	-2.14465
chr19	11109073	11109074	-2.11096
chr19	11109074	11109075	-2.05886
chr19	11109075	11109076	-2.05945
chr19	11109076	11109077	-2.03482
chr19	11109077	11109078	-2.03049
chr19	11109078	11109079	-1.93918
chr19	11109079	11109080	-1.92168
chr19	11109080	11109081	-1.92199
chr19	11109081	11109082	-1.92199
chr19	11109082	11109083	-1.923
chr19	11109083	11109084	-1.92298
chr19	11109084	11109085	-1.89479
chr19	11109085	11109086	-1.89447
chr19	11109086	11109087	-1.89102
chr19	11109087	11109088	-1.83974
chr19	11109088	11109089	-1.81232
chr19	11109089	11109090	-1.81234
chr19	11109090	11109091	-1.82081
chr19	11109091	11109092	-1.82065
chr19	11109092	11109093	-1.85763
chr19	11109093	11109094	-1.83864
chr19	11109094	11109095	-1.84096
chr19	11109095	11109096	-1.83904
chr19	11109096	11109097	-1.83054
chr19	11109097	11109098	-1.83917
chr19	11109098	11109099	-1.86664
chr19	11109099	11109100	-1.84802
chr19	11109100	11109101	-1.84872
chr19	11109101	11109103	-1.81214
chr19	11109103	11109107	-1.79093
chr19	11109107	11109108	-1.81034
chr19	11109108	11109109	-1.80591
chr19	11109109	11109110	-1.80586
chr19	11109110	11109113	-1.82409
chr19	11109113	11109114	-1.72598
chr19	11109114	11109116	-1.73458
chr19	11109116	11109118	-1.73928
chr19	11109118	11109119	-1.68288
chr19	11109119	11109123	-1.67428
chr19	11109123	11109125	-1.64396
chr19	11109125	11109126	-1.64401
chr19	11109126	11109128	-1.63606
chr19	11109128	11109130	-1.61146
chr19	11109130	11109131	-1.60453
chr19	11109131	11109132	-1.60461
chr19	11109132	11109133	-1.59397
chr19	11109133	11109135	-1.59411
chr19	11109135	11109136	-1.59461
chr19	11109136	11109137	-1.594
chr19	11109137	11109138	-1.59406
chr19	11109138	11109139	-1.59479
chr19	11109139	11109140	-1.59467
chr19	11109140	11109141	-1.59683
chr19	11109141	11109142	-1.60108
chr19	11109142	11109143	-1.57792
chr19	11109143	11109144	-1.57787
chr19	11109144	11109145	-1.57792
chr19	11109145	11109146	-1.58215
chr19	11109146	11109147	-1.56331
chr19	11109147	11109148	-1.56677
chr19	11109148	11109149	-1.58173
chr19	11109149	11109150	-1.58537
chr19	11109150	11109151	-1.58535
chr19	11109151	11109152	-1.63429
chr19	11109152	11109153	-1.63701
chr19	11109153	11109154	-1.65694
chr19	11109154	11109155	-1.66292
chr19	11109155	11109156	-1.68423
chr19	11109156	11109157	-1.68683
chr19	11109157	11109158	-1.68749
chr19	11109158	11109159	-1.68012
chr19	11109159	11109160	-1.68676
chr19	11109160	11109161	-1.68749
chr19	11109161	11109162	-1.70293
chr19	11109162	11109163	-1.72507
chr19	11109163	11109164	-1.75119
chr19	11109164	11109165	-1.75826
chr19	11109165	11109166	-1.75451
chr19	11109166	11109167	-1.75461
chr19	11109167	11109168	-1.75407
chr19	11109168	11109169	-1.72666
chr19	11109169	11109170	-1.6563
chr19	11109170	11109171	-1.65776
chr19	11109171	11109172	-1.67855
chr19	11109172	11109173	-1.66533
chr19	11109173	11109174	-1.68316
chr19	11109174	11109175	-1.69473
chr19	11109175	11109176	-1.70162
chr19	11109176	11109177	-1.70275
chr19	11109177	11109178	-1.67929
chr19	11109178	11109179	-1.67454
chr19	11109179	11109180	-1.687
chr19	11109180	11109181	-1.6755
chr19	11109181	11109182	-1.6806
chr19	11109182	11109183	-1.60357
chr19	11109183	11109184	-1.61098
chr19	11109184	11109185	-1.61876
chr19	11109185	11109186	-1.60976
chr19	11109186	11109187	-1.61205
chr19	11109187	11109188	-1.5914
chr19	11109188	11109189	-1.64688
chr19	11109189	11109190	-1.59551
chr19	11109190	11109191	-1.58759
chr19	11109191	11109192	-1.58811
chr19	11109192	11109193	-1.58796
chr19	11109193	11109194	-1.67281
chr19	11109194	11109195	-1.66235
chr19	11109195	11109196	-1.66531
chr19	11109196	11109197	-1.66631
chr19	11109197	11109198	-1.62085
chr19	11109198	11109199	-1.62055
chr19	11109199	11109200	-1.58597
chr19	11109200	11109201	-1.66712
chr19	11109201	11109202	-1.70124
chr19	11109202	11109203	-1.68942
chr19	11109203	11109204	-1.68107
chr19	11109204	11109205	-1.66745
chr19	11109205	11109206	-1.67872
chr19	11109206	11109207	-1.68222
chr19	11109207	11109208	-1.62822
chr19	11109208	11109209	-1.62176
chr19	11109209	11109210	-1.62404
chr19	11109210	11109211	-1.6374
chr19	11109211	11109212	-1.62622
chr19	11109212	11109213	-1.61231
chr19	11109213	11109214	-1.62991
chr19	11109214	11109215	-1.63937
chr19	11109215	11109216	-1.65205
chr19	11109216	11109217	-1.65221
chr19	11109217	11109218	-1.65952
chr19	11109218	11109219	-1.66049
chr19	11109219	11109220	-1.64944
chr19	11109220	11109221	-1.65312
chr19	11109221	11109222	-1.65311
chr19	11109222	11109223	-1.65424
chr19	11109223	11109224	-1.6758
chr19	11109224	11109225	-1.71423
chr19	11109225	11109226	-1.70703
chr19	11109226	11109227	-1.72113
chr19	11109227	11109228	-1.72589
chr19	11109228	11109229	-1.79734
chr19	11109229	11109230	-1.80251
chr19	11109230	11109232	-1.81393
chr19	11109232	11109233	-1.81436
chr19	11109233	11109234	-1.80112
chr19	11109234	11109235	-1.82141
chr19	11109235	11109236	-1.8131
chr19	11109236	11109237	-1.80969
chr19	11109237	11109238	-1.85688
chr19	11109238	11109239	-1.86343
chr19	11109239	11109240	-1.79302
chr19	11109240	11109241	-1.81229
chr19	11109241	11109242	-1.81242
chr19	11109242	11109243	-1.81461
chr19	11109243	11109244	-1.83883
chr19	11109244	11109245	-1.80697
chr19	11109245	11109246	-1.82811
chr19	11109246	11109247	-1.74729
chr19	11109247	11109248	-1.74754
chr19	11109248	11109249	-1.74757
chr19	11109249	11109250	-1.71551
chr19	11109250	11109251	-1.73111
chr19	11109251	11109252	-1.7512
chr19	11109252	11109253	-1.75198
chr19	11109253	11109254	-1.75622
chr19	11109254	11109255	-1.75728
chr19	11109255	11109256	-1.72515
chr19	11109256	11109257	-1.68304
chr19	11109257	11109258	-1.68715
chr19	11109258	11109259	-1.69076
chr19	11109259	11109260	-1.69882
chr19	11109260	11109261	-1.67589
chr19	11109261	11109262	-1.65806
chr19	11109262	11109263	-1.6578
chr19	11109263	11109264	-1.71888
chr19	11109264	11109265	-1.72587
chr19	11109265	11109266	-1.72096
chr19	11109266	11109267	-1.72459
chr19	11109267	11109268	-1.72704
chr19	11109268	11109269	-1.71284
chr19	11109269	11109270	-1.725
chr19	11109270	11109271	-1.66218
chr19	11109271	11109272	-1.62259
chr19	11109272	11109273	-1.6233
chr19	11109273	11109274	-1.64814
chr19	11109274	11109275	-1.649
chr19	11109275	11109276	-1.47621
chr19	11109276	11109277	-1.4706
chr19	11109277	11109278	-1.47083
chr19	11109278	11109279	-1.49038
chr19	11109279	11109280	-1.49244
chr19	11109280	11109281	-1.4829
chr19	11109281	11109282	-1.4797
chr19	11109282	11109283	-1.48636
chr19	11109283	11109284	-1.45783
chr19	11109284	11109285	-1.45856
chr19	11109285	11109286	-1.43094
chr19	11109286	11109287	-1.43187
chr19	11109287	11109288	-1.39897
chr19	11109288	11109289	-1.39008
chr19	11109289	11109290	-1.38721
chr19	11109290	11109291	-1.37141
chr19	11109291	11109292	-1.36862
chr19	11109292	11109293	-1.39098
chr19	11109293	11109294	-1.22088
chr19	11109294	11109295	-1.21236
chr19	11109295	11109296	-1.18823
chr19	11109296	11109298	-1.20116
chr19	11109298	11109299	-1.20024
chr19	11109299	11109300	-1.17002
chr19	11109300	11109301	-1.16097
chr19	11109301	11109302	-1.16465
chr19	11109302	11109303	-1.16468
chr19	11109303	11109304	-1.16483
chr19	11109304	11109305	-1.16486
chr19	11109305	11109306	-1.15534
chr19	11109306	11109307	-1.15536
chr19	11109307	11109308	-1.15543
chr19	11109308	11109309	-1.16041
chr19	11109309	11109312	-1.16043
chr19	11109312	11109313	-1.1607
chr19	11109313	11109314	-1.16058
chr19	11109314	11109315	-1.16097
chr19	11109315	11109316	-1.15539
chr19	11109316	11109317	-1.15542
chr19	11109317	11109318	-1.15562
chr19	11109318	11109319	-1.18232
chr19	11109319	11109320	-1.2335
chr19	11109320	11109321	-1.21972
chr19	11109321	11109322	-1.2062
chr19	11109322	11109323	-1.22314
chr19	11109323	11109325	-1.23075
chr19	11109325	11109326	-1.21807
chr19	11109326	11109327	-1.20984
chr19	11109327	11109328	-1.21264
chr19	11109328	11109329	-1.22589
chr19	11109329	11109330	-1.23063
chr19	11109330	11109331	-1.21284
chr19	11109331	11109332	-1.19428
chr19	11109332	11109333	-1.24468
chr19	11109333	11109334	-1.24944
chr19	11109334	11109335	-1.2687
chr19	11109335	11109336	-1.26816
chr19	11109336	11109337	-1.20524
chr19	11109337	11109338	-1.22259
chr19	11109338	11109339	-1.20701
chr19	11109339	11109340	-1.24878
chr19	11109340	11109341	-1.27285
chr19	11109341	11109342	-1.25937
chr19	11109342	11109343	-1.26281
chr19	11109343	11109344	-1.26418
chr19	11109344	11109346	-1.24286
chr19	11109346	11109347	-1.16696
chr19	11109347	11109348	-1.20214
chr19	11109348	11109349	-1.20863
chr19	11109349	11109350	-1.20018
chr19	11109350	11109351	-1.14569
chr19	11109351	11109352	-1.11927
chr19	11109352	11109353	-1.12879
chr19	11109353	11109354	-1.13461
chr19	11109354	11109355	-1.13004
chr19	11109355	11109356	-1.13009
chr19	11109356	11109357	-1.12506
chr19	11109357	11109358	-1.18085
chr19	11109358	11109359	-1.13548
chr19	11109359	11109360	-1.13637
chr19	11109360	11109361	-1.13738
chr19	11109361	11109362	-1.1437
chr19	11109362	11109363	-1.15528
chr19	11109363	11109364	-1.16315
chr19	11109364	11109365	-1.163
chr19	11109365	11109366	-1.16348
chr19	11109366	11109367	-1.1623
chr19	11109367	11109368	-1.16509
chr19	11109368	11109369	-1.14156
chr19	11109369	11109370	-1.14826
chr19	11109370	11109371	-1.14967
chr19	11109371	11109372	-1.15044
chr19	11109372	11109373	-1.14372
chr19	11109373	11109374	-1.14364
chr19	11109374	11109375	-1.13602
chr19	11109375	11109376	-1.14049
chr19	11109376	11109377	-1.13019
chr19	11109377	11109378	-1.11101
chr19	11109378	11109379	-1.08296
chr19	11109379	11109380	-1.07351
chr19	11109380	11109381	-1.08051
chr19	11109381	11109382	-1.07401
chr19	11109382	11109383	-1.07404
chr19	11109383	11109384	-1.08007
chr19	11109384	11109385	-1.06379
chr19	11109385	11109386	-1.06905
chr19	11109386	11109387	-1.07319
chr19	11109387	11109388	-1.07331
chr19	11109388	11109389	-1.08322
chr19	11109389	11109390	-1.11621
chr19	11109390	11109391	-1.10199
chr19	11109391	11109392	-1.08079
chr19	11109392	11109393	-1.08211
chr19	11109393	11109394	-1.05973
chr19	11109394	11109395	-1.07784
chr19	11109395	11109396	-1.08587
chr19	11109396	11109397	-1.13716
chr19	11109397	11109398	-1.13755
chr19	11109398	11109399	-1.09084
chr19	11109399	11109401	-1.09839
chr19	11109401	11109402	-1.10216
chr19	11109402	11109403	-1.10225
chr19	11109403	11109404	-1.03696
chr19	11109404	11109405	-1.03349
chr19	11109405	11109406	-1.05807
chr19	11109406	11109407	-1.06587
chr19	11109407	11109408	-1.06634
chr19	11109408	11109409	-1.05863
chr19	11109409	11109410	-1.05915
chr19	11109410	11109411	-1.07354
chr19	11109411	11109412	-1.08571
chr19	11109412	11109413	-1.08183
chr19	11109413	11109414	-1.07343
chr19	11109414	11109415	-1.07337
chr19	11109415	11109416	-1.07881
chr19	11109416	11109417	-1.07936
chr19	11109417	11109418	-1.08001
chr19	11109418	11109419	-1.11995
chr19	11109419	11109420	-1.12021
chr19	11109420	11109421	-1.1756
chr19	11109421	11109423	-1.19866
chr19	11109423	11109424	-1.19967
chr19	11109424	11109425	-1.19969
chr19	11109425	11109426	-1.31434
chr19	11109426	11109427	-1.32391
chr19	11109427	11109428	-1.32436
chr19	11109428	11109429	-1.30361
chr19	11109429	11109430	-1.30425
chr19	11109430	11109431	-1.31506
chr19	11109431	11109433	-1.31751
chr19	11109433	11109434	-1.34075
chr19	11109434	11109435	-1.32073
chr19	11109435	11109436	-1.3446
chr19	11109436	11109437	-1.34236
chr19	11109437	11109438	-1.34393
chr19	11109438	11109439	-1.3511
chr19	11109439	11109440	-1.34198
chr19	11109440	11109441	-1.35746
chr19	11109441	11109442	-1.35963
chr19	11109442	11109443	-1.34155
chr19	11109443	11109444	-1.518
chr19	11109444	11109445	-1.49804
chr19	11109445	11109446	-1.52672
chr19	11109446	11109447	-1.52932
chr19	11109447	11109448	-1.47681
chr19	11109448	11109449	-1.47921
chr19	11109449	11109450	-1.52306
chr19	11109450	11109451	-1.53228
chr19	11109451	11109452	-1.53215
chr19	11109452	11109453	-1.53222
chr19	11109453	11109454	-1.53086
chr19	11109454	11109455	-1.53117
chr19	11109455	11109456	-1.54246
chr19	11109456	11109457	-1.54246
chr19	11109457	11109458	-1.54248
chr19	11109458	11109459	-1.52312
chr19	11109459	11109460	-1.52299
chr19	11109460	11109461	-1.52384
chr19	11109461	11109462	-1.52342
chr19	11109462	11109463	-1.51829
chr19	11109463	11109464	-1.50515
chr19	11109464	11109465	-1.50521
chr19	11109465	11109466	-1.51331
chr19	11109466	11109467	-1.51079
chr19	11109467	11109468	-1.49503
chr19	11109468	11109469	-1.49549
chr19	11109469	11109470	-1.45066
chr19	11109470	11109471	-1.46169
chr19	11109471	11109472	-1.46611
chr19	11109472	11109473	-1.46485
chr19	11109473	11109474	-1.46497
chr19	11109474	11109475	-1.46575
chr19	11109475	11109476	-1.47942
chr19	11109476	11109477	-1.48698
chr19	11109477	11109478	-1.50263
chr19	11109478	11109479	-1.50276
chr19	11109479	11109480	-1.50267
chr19	11109480	11109481	-1.50303
chr19	11109481	11109482	-1.53665
chr19	11109482	11109483	-1.53662
chr19	11109483	11109484	-1.53665
chr19	11109484	11109485	-1.52775
chr19	11109485	11109486	-1.51914
chr19	11109486	11109487	-1.57271
chr19	11109487	11109488	-1.56946
chr19	11109488	11109489	-1.56245
chr19	11109489	11109490	-1.56266
chr19	11109490	11109491	-1.55888
chr19	11109491	11109492	-1.57399
chr19	11109492	11109493	-1.52809
chr19	11109493	11109494	-1.52162
chr19	11109494	11109495	-1.55592
chr19	11109495	11109496	-1.55686
chr19	11109496	11109497	-1.65865
chr19	11109497	11109498	-1.65872
chr19	11109498	11109499	-1.65565
chr19	11109499	11109500	-1.70144
chr19	11109500	11109501	-1.77797
chr19	11109501	11109502	-1.84491
chr19	11109502	11109503	-1.84161
chr19	11109503	11109504	-1.8304
chr19	11109504	11109505	-1.84928
chr19	11109505	11109506	-1.81968
chr19	11109506	11109507	-1.82974
chr19	11109507	11109508	-1.83285
chr19	11109508	11109509	-1.91888
chr19	11109509	11109510	-1.91804
chr19	11109510	11109511	-1.91801
chr19	11109511	11109512	-1.91786
chr19	11109512	11109513	-1.94846
chr19	11109513	11109514	-1.94842
chr19	11109514	11109516	-1.93714
chr19	11109516	11109517	-1.93704
chr19	11109517	11109518	-1.93698
chr19	11109518	11109519	-1.97987
chr19	11109519	11109521	-1.93501
chr19	11109521	11109522	-1.93484
chr19	11109522	11109523	-1.94797
chr19	11109523	11109524	-1.9511
chr19	11109524	11109526	-1.97427
chr19	11109526	11109527	-1.99855
chr19	11109527	11109528	-2.02035
chr19	11109528	11109529	-2.05942
chr19	11109529	11109530	-2.11111
chr19	11109530	11109531	-2.11103
chr19	11109531	11109532	-2.12498
chr19	11109532	11109533	-2.12491
chr19	11109533	11109534	-2.11168
chr19	11109534	11109535	-2.12697
chr19	11109535	11109536	-2.12708
chr19	11109536	11109537	-2.12712
chr19	11109537	11109538	-2.12722
chr19	11109538	11109539	-2.12724
chr19	11109539	11109540	-2.13289
chr19	11109540	11109541	-2.16023
chr19	11109541	11109542	-2.18674
chr19	11109542	11109543	-2.12985
chr19	11109543	11109544	-2.17255
chr19	11109544	11109545	-2.16542
chr19	11109545	11109546	-2.13979
chr19	11109546	11109547	-2.13986
chr19	11109547	11109548	-2.05231
chr19	11109548	11109549	-2.14278
chr19	11109549	11109550	-2.17161
chr19	11109550	11109551	-2.10772
chr19	11109551	11109552	-2.11158
chr19	11109552	11109553	-2.01682
chr19	11109553	11109554	-2.15477
chr19	11109554	11109555	-2.16393
chr19	11109555	11109556	-2.16447
chr19	11109556	11109557	-2.19495
chr19	11109557	11109558	-1.99073
chr19	11109558	11109559	-2.00285
chr19	11109559	11109560	-1.97359
chr19	11109560	11109562	-1.97403
chr19	11109562	11109563	-1.9664
chr19	11109563	11109564	-1.99769
chr19	11109564	11109565	-1.98278
chr19	11109565	11109567	-1.9785
chr19	11109567	11109569	-1.97902
chr19	11109569	11109570	-1.97525
chr19	11109570	11109571	-1.97499
chr19	11109571	11109572	-1.97482
chr19	11109572	11109573	-1.97527
chr19	11109573	11109574	-1.9792
chr19	11109574	11109575	-1.97966
chr19	11109575	11109576	-1.97972
chr19	11109576	11109578	-1.97941
chr19	11109578	11109579	-2.01227
chr19	11109579	11109580	-1.9967
chr19	11109580	11109581	-2.00091
chr19	11109581	11109582	-2.00097
chr19	11109582	11109583	-1.9331
chr19	11109583	11109584	-1.93312
chr19	11109584	11109585	-1.63811
chr19	11109585	11109586	-1.61811
chr19	11109586	11109587	-1.62217
chr19	11109587	11109588	-1.62241
chr19	11109588	11109589	-1.62229
chr19	11109589	11109590	-1.6407
chr19	11109590	11109591	-1.62368
chr19	11109591	11109592	-1.62431
chr19	11109592	11109593	-1.62706
chr19	11109593	11109594	-1.58394
chr19	11109594	11109595	-1.59229
chr19	11109595	11109596	-1.58835
chr19	11109596	11109597	-1.58266
chr19	11109597	11109598	-1.63439
chr19	11109598	11109600	-1.62668
chr19	11109600	11109601	-1.62109
chr19	11109601	11109602	-1.61725
chr19	11109602	11109603	-1.6173
chr19	11109603	11109604	-1.61365
chr19	11109604	11109605	-1.61369
chr19	11109605	11109606	-1.60824
chr19	11109606	11109607	-1.60821
chr19	11109607	11109608	-1.60819
chr19	11109608	11109610	-1.57684
chr19	11109610	11109611	-1.57741
chr19	11109611	11109612	-1.57775
chr19	11109612	11109613	-1.58286
chr19	11109613	11109615	-1.5957
chr19	11109615	11109616	-1.59603
chr19	11109616	11109617	-1.59981
chr19	11109617	11109618	-1.61752
chr19	11109618	11109619	-1.61792
chr19	11109619	11109620	-1.66478
chr19	11109620	11109621	-1.66866
chr19	11109621	11109622	-1.68042
chr19	11109622	11109623	-1.68032
chr19	11109623	11109624	-1.68051
chr19	11109624	11109625	-1.68057
chr19	11109625	11109626	-1.68063
chr19	11109626	11109627	-1.68066
chr19	11109627	11109628	-1.68046
chr19	11109628	11109630	-1.68081
chr19	11109630	11109631	-1.71975
chr19	11109631	11109632	-1.71966
chr19	11109632	11109633	-1.71901
chr19	11109633	11109634	-1.71902
chr19	11109634	11109635	-1.73223
chr19	11109635	11109636	-1.75822
chr19	11109636	11109637	-1.77104
chr19	11109637	11109638	-1.77515
chr19	11109638	11109639	-1.80117
chr19	11109639	11109640	-1.80115
chr19	11109640	11109641	-1.8054
chr19	11109641	11109642	-1.80547
chr19	11109642	11109643	-1.86339
chr19	11109643	11109644	-1.85883
chr19	11109644	11109645	-1.85429
chr19	11109645	11109646	-1.84341
chr19	11109646	11109647	-1.83873
chr19	11109647	11109648	-1.8387
chr19	11109648	11109649	-1.8038
chr19	11109649	11109650	-1.79296
chr19	11109650	11109651	-1.75129
chr19	11109651	11109652	-1.75137
chr19	11109652	11109653	-1.73651
chr19	11109653	11109654	-1.74617
chr19	11109654	11109655	-1.73166
chr19	11109655	11109656	-1.76325
chr19	11109656	11109657	-1.71632
chr19	11109657	11109658	-1.70493
chr19	11109658	11109659	-1.67475
chr19	11109659	11109660	-1.6749
chr19	11109660	11109661	-1.67049
chr19	11109661	11109662	-1.67042
chr19	11109662	11109663	-1.65464
chr19	11109663	11109664	-1.64698
chr19	11109664	11109665	-1.6618
chr19	11109665	11109666	-1.66178
chr19	11109666	11109667	-1.65087
chr19	11109667	11109668	-1.52922
chr19	11109668	11109669	-1.52889
chr19	11109669	11109670	-1.53734
chr19	11109670	11109671	-1.53709
chr19	11109671	11109672	-1.48213
chr19	11109672	11109673	-1.44671
chr19	11109673	11109674	-1.44649
chr19	11109674	11109675	-1.40667
chr19	11109675	11109676	-1.40641
chr19	11109676	11109677	-1.39789
chr19	11109677	11109678	-1.3897
chr19	11109678	11109679	-1.38965
chr19	11109679	11109680	-1.37898
chr19	11109680	11109681	-1.37891
chr19	11109681	11109682	-1.36746
chr19	11109682	11109683	-1.3513
chr19	11109683	11109684	-1.3583
chr19	11109684	11109686	-1.36899
chr19	11109686	11109688	-1.3573
chr19	11109688	11109689	-1.34453
chr19	11109689	11109690	-1.34875
chr19	11109690	11109691	-1.35105
chr19	11109691	11109692	-1.3595
chr19	11109692	11109693	-1.39082
chr19	11109693	11109694	-1.38487
chr19	11109694	11109695	-1.39377
chr19	11109695	11109696	-1.4035
chr19	11109696	11109697	-1.40321
chr19	11109697	11109698	-1.44354
chr19	11109698	11109699	-1.41505
chr19	11109699	11109700	-1.41499
chr19	11109700	11109701	-1.44396
chr19	11109701	11109702	-1.44389
chr19	11109702	11109703	-1.48809
chr19	11109703	11109704	-1.47951
chr19	11109704	11109705	-1.47575
chr19	11109705	11109707	-1.46649
chr19	11109707	11109708	-1.59002
chr19	11109708	11109709	-1.57401
chr19	11109709	11109710	-1.58527
chr19	11109710	11109711	-1.57604
chr19	11109711	11109712	-1.57605
chr19	11109712	11109714	-1.58235
chr19	11109714	11109715	-1.59446
chr19	11109715	11109717	-1.59779
chr19	11109717	11109718	-1.55303
chr19	11109718	11109719	-1.54964
chr19	11109719	11109720	-1.55263
chr19	11109720	11109722	-1.55265
chr19	11109722	11109723	-1.51748
chr19	11109723	11109724	-1.51387
chr19	11109724	11109725	-1.51366
chr19	11109725	11109726	-1.50514
chr19	11109726	11109727	-1.50519
chr19	11109727	11109728	-1.50024
chr19	11109728	11109729	-1.50019
chr19	11109729	11109730	-1.5096
chr19	11109730	11109731	-1.497
chr19	11109731	11109732	-1.48025
chr19	11109732	11109733	-1.53136
chr19	11109733	11109734	-1.52631
chr19	11109734	11109735	-1.80861
chr19	11109735	11109737	-1.78261
chr19	11109737	11109739	-1.82831
chr19	11109739	11109740	-1.82815
chr19	11109740	11109741	-1.8451
chr19	11109741	11109742	-1.8209
chr19	11109742	11109743	-1.82711
chr19	11109743	11109744	-1.84133
chr19	11109744	11109745	-1.86769
chr19	11109745	11109746	-1.81882
chr19	11109746	11109747	-1.798
chr19	11109747	11109748	-1.80158
chr19	11109748	11109749	-1.77758
chr19	11109749	11109750	-1.77766
chr19	11109750	11109751	-1.78345
chr19	11109751	11109752	-1.78715
chr19	11109752	11109753	-1.75949
chr19	11109753	11109754	-1.75964
chr19	11109754	11109755	-1.74933
chr19	11109755	11109756	-1.74613
chr19	11109756	11109757	-1.70485
chr19	11109757	11109758	-1.67644
chr19	11109758	11109759	-1.67579
chr19	11109759	11109761	-1.67519
chr19	11109761	11109762	-1.67535
chr19	11109762	11109763	-1.66584
chr19	11109763	11109764	-1.66273
chr19	11109764	11109765	-1.66234
chr19	11109765	11109766	-1.63913
chr19	11109766	11109767	-1.60023
chr19	11109767	11109768	-1.57932
chr19	11109768	11109769	-1.57341
chr19	11109769	11109770	-1.5726
chr19	11109770	11109771	-1.56447
chr19	11109771	11109772	-1.52296
chr19	11109772	11109773	-1.47586
chr19	11109773	11109774	-1.47567
chr19	11109774	11109775	-1.47564
chr19	11109775	11109776	-1.45425
chr19	11109776	11109777	-1.44198
chr19	11109777	11109778	-1.41242
chr19	11109778	11109779	-1.41192
chr19	11109779	11109780	-1.41183
chr19	11109780	11109781	-1.41173
chr19	11109781	11109782	-1.40187
chr19	11109782	11109783	-1.39932
chr19	11109783	11109784	-1.39193
chr19	11109784	11109785	-1.39189
chr19	11109785	11109786	-1.38323
chr19	11109786	11109787	-1.39136
chr19	11109787	11109788	-1.39152
chr19	11109788	11109789	-1.39408
chr19	11109789	11109790	-1.394
chr19	11109790	11109792	-1.39871
chr19	11109792	11109793	-1.3988
chr19	11109793	11109794	-1.40846
chr19	11109794	11109795	-1.41085
chr19	11109795	11109796	-1.42101
chr19	11109796	11109797	-1.42539
chr19	11109797	11109798	-1.4248
chr19	11109798	11109799	-1.46277
chr19	11109799	11109800	-1.46945
chr19	11109800	11109801	-1.50175
chr19	11109801	11109802	-1.47494
chr19	11109802	11109803	-1.49104
chr19	11109803	11109804	-1.49111
chr19	11109804	11109805	-1.49377
chr19	11109805	11109806	-1.4913
chr19	11109806	11109807	-1.50964
chr19	11109807	11109808	-1.51648
chr19	11109808	11109809	-1.55164
chr19	11109809	11109810	-1.53014
chr19	11109810	11109811	-1.51744
chr19	11109811	11109812	-1.5148
chr19	11109812	11109813	-1.54148
chr19	11109813	11109814	-1.54405
chr19	11109814	11109815	-1.53535
chr19	11109815	11109816	-1.527
chr19	11109816	11109817	-1.53513
chr19	11109817	11109819	-1.65409
chr19	11109819	11109820	-1.68842
chr19	11109820	11109821	-1.66576
chr19	11109821	11109822	-1.65219
chr19	11109822	11109823	-1.68544
chr19	11109823	11109824	-1.67143
chr19	11109824	11109825	-1.6963
chr19	11109825	11109826	-1.69322
chr19	11109826	11109827	-1.70149
chr19	11109827	11109829	-1.69062
chr19	11109829	11109831	-1.65006
chr19	11109831	11109832	-1.66412
chr19	11109832	11109833	-1.68043
chr19	11109833	11109834	-1.66638
chr19	11109834	11109835	-1.60327
chr19	11109835	11109836	-1.60325
chr19	11109836	11109837	-1.61678
chr19	11109837	11109838	-1.61672
chr19	11109838	11109839	-1.63005
chr19	11109839	11109840	-1.56214
chr19	11109840	11109841	-1.5651
chr19	11109841	11109843	-1.568
chr19	11109843	11109844	-1.5615
chr19	11109844	11109845	-1.52473
chr19	11109845	11109846	-1.52555
chr19	11109846	11109847	-1.5153
chr19	11109847	11109848	-1.52616
chr19	11109848	11109849	-1.56589
chr19	11109849	11109850	-1.56292
chr19	11109850	11109852	-1.5711
chr19	11109852	11109853	-1.54083
chr19	11109853	11109854	-1.54973
chr19	11109854	11109855	-1.51369
chr19	11109855	11109856	-1.5216
chr19	11109856	11109857	-1.52157
chr19	11109857	11109858	-1.5118
chr19	11109858	11109859	-1.54216
chr19	11109859	11109860	-1.50339
chr19	11109860	11109862	-1.50786
chr19	11109862	11109863	-1.45636
chr19	11109863	11109865	-1.45809
chr19	11109865	11109867	-1.44191
chr19	11109867	11109868	-1.48001
chr19	11109868	11109869	-1.48286
chr19	11109869	11109870	-1.45611
chr19	11109870	11109872	-1.38111
chr19	11109872	11109873	-1.3656
chr19	11109873	11109875	-1.36816
chr19	11109875	11109876	-1.34615
chr19	11109876	11109877	-1.31435
chr19	11109877	11109878	-1.28216
chr19	11109878	11109879	-1.28221
chr19	11109879	11109880	-1.27472
chr19	11109880	11109881	-1.28238
chr19	11109881	11109882	-1.29665
chr19	11109882	11109883	-1.26004
chr19	11109883	11109884	-1.26448
chr19	11109884	11109885	-1.21473
chr19	11109885	11109886	-1.23967
chr19	11109886	11109887	-1.20641
chr19	11109887	11109889	-1.20234
chr19	11109889	11109890	-1.19551
chr19	11109890	11109891	-1.19652
chr19	11109891	11109892	-1.21321
chr19	11109892	11109893	-1.20787
chr19	11109893	11109894	-1.22843
chr19	11109894	11109895	-1.22268
chr19	11109895	11109896	-1.25713
chr19	11109896	11109897	-1.27596
chr19	11109897	11109898	-1.25496
chr19	11109898	11109899	-1.2727
chr19	11109899	11109900	-1.16506
chr19	11109900	11109901	-1.16501
chr19	11109901	11109902	-1.14781
chr19	11109902	11109903	-1.16411
chr19	11109903	11109904	-1.16268
chr19	11109904	11109905	-1.15471
chr19	11109905	11109906	-1.15813
chr19	11109906	11109907	-1.13014
chr19	11109907	11109908	-1.12839
chr19	11109908	11109909	-1.15848
chr19	11109909	11109910	-1.15843
chr19	11109910	11109911	-1.15822
chr19	11109911	11109912	-1.14722
chr19	11109912	11109913	-1.13881
chr19	11109913	11109914	-1.1413
chr19	11109914	11109915	-1.13805
chr19	11109915	11109916	-1.1552
chr19	11109916	11109917	-1.16369
chr19	11109917	11109918	-1.15422
chr19	11109918	11109919	-1.15908
chr19	11109919	11109920	-1.11978
chr19	11109920	11109921	-1.12488
chr19	11109921	11109922	-1.14651
chr19	11109922	11109923	-1.18673
chr19	11109923	11109924	-1.1867
chr19	11109924	11109925	-1.18406
chr19	11109925	11109926	-1.20417
chr19	11109926	11109927	-1.21254
chr19	11109927	11109928	-1.23065
chr19	11109928	11109929	-1.23065
chr19	11109929	11109930	-1.22207
chr19	11109930	11109931	-1.22186
chr19	11109931	11109932	-1.23189
chr19	11109932	11109933	-1.21741
chr19	11109933	11109934	-1.22601
chr19	11109934	11109935	-1.22175
chr19	11109935	11109936	-1.21724
chr19	11109936	11109937	-1.20442
chr19	11109937	11109938	-1.14817
chr19	11109938	11109939	-1.14013
chr19	11109939	11109941	-1.14019
chr19	11109941	11109942	-1.12584
chr19	11109942	11109944	-1.12581
chr19	11109944	11109945	-1.12558
chr19	11109945	11109946	-1.10101
chr19	11109946	11109947	-1.10107
chr19	11109947	11109948	-1.10104
chr19	11109948	11109949	-1.1013
chr19	11109949	11109951	-1.10124
chr19	11109951	11109952	-1.09429
chr19	11109952	11109953	-1.09424
chr19	11109953	11109954	-1.06154
chr19	11109954	11109955	-1.06934
chr19	11109955	11109956	-1.07172
chr19	11109956	11109957	-1.09768
chr19	11109957	11109958	-1.09304
chr19	11109958	11109959	-1.0519
chr19	11109959	11109960	-1.04509
chr19	11109960	11109961	-1.0586
chr19	11109961	11109962	-1.04305
chr19	11109962	11109963	-1.04318
chr19	11109963	11109964	-1.00072
chr19	11109964	11109965	-1.00635
chr19	11109965	11109966	-1.0117
chr19	11109966	11109967	-0.994915
chr19	11109967	11109969	-0.97188
chr19	11109969	11109970	-0.968406
chr19	11109970	11109971	-0.983963
chr19	11109971	11109972	-1.00596
chr19	11109972	11109973	-1.00567
chr19	11109973	11109974	-0.999916
chr19	11109974	11109975	-1.01213
chr19	11109975	11109976	-1.00299
chr19	11109976	11109977	-0.990236
chr19	11109977	11109978	-0.952152
chr19	11109978	11109979	-0.952131
chr19	11109979	11109980	-0.975638
chr19	11109980	11109981	-0.975704
chr19	11109981	11109982	-0.845274
chr19	11109982	11109983	-0.845043
chr19	11109983	11109984	-0.812532
chr19	11109984	11109985	-0.849155
chr19	11109985	11109986	-0.84698
chr19	11109986	11109987	-0.834642
chr19	11109987	11109988	-0.831671
chr19	11109988	11109989	-0.826641
chr19	11109989	11109990	-0.844858
chr19	11109990	11109992	-0.844814
chr19	11109992	11109993	-0.823088
chr19	11109993	11109994	-0.83116
chr19	11109994	11109995	-0.804889
chr19	11109995	11109996	-0.804824
chr19	11109996	11109997	-0.812396
chr19	11109997	11109998	-0.809163
chr19	11109998	11109999	-0.809178
chr19	11109999	11110000	-0.794984
chr19	11110000	11110001	-0.753309
chr19	11110001	11110002	-0.751285
chr19	11110002	11110003	-0.781651
chr19	11110003	11110004	-0.779673
chr19	11110004	11110005	-0.806586
chr19	11110005	11110006	-0.796489
chr19	11110006	11110007	-0.783843
chr19	11110007	11110008	-0.795618
chr19	11110008	11110009	-0.791659
chr19	11110009	11110010	-0.791978
chr19	11110010	11110011	-0.789931
chr19	11110011	11110012	-0.788116
chr19	11110012	11110013	-0.816304
chr19	11110013	11110014	-0.780612
chr19	11110014	11110015	-0.780587
chr19	11110015	11110016	-0.746878
chr19	11110016	11110017	-0.744994
chr19	11110017	11110018	-0.737345
chr19	11110018	11110019	-0.737362
chr19	11110019	11110020	-0.74719
chr19	11110020	11110021	-0.785026
chr19	11110021	11110022	-0.779299
chr19	11110022	11110023	-0.803264
chr19	11110023	11110024	-0.795854
chr19	11110024	11110025	-0.796267
chr19	11110025	11110026	-0.824891
chr19	11110026	11110027	-0.848715
chr19	11110027	11110029	-0.864398
chr19	11110029	11110030	-0.860128
chr19	11110030	11110031	-0.86039
chr19	11110031	11110032	-0.832128
chr19	11110032	11110033	-0.861967
chr19	11110033	11110034	-0.860008
chr19	11110034	11110035	-0.895914
chr19	11110035	11110036	-0.877893
chr19	11110036	11110037	-0.899831
chr19	11110037	11110038	-0.896236
chr19	11110038	11110039	-0.884765
chr19	11110039	11110040	-0.888905
chr19	11110040	11110041	-0.86733
chr19	11110041	11110042	-0.867134
chr19	11110042	11110043	-0.874829
chr19	11110043	11110044	-0.87311
chr19	11110044	11110045	-0.872224
chr19	11110045	11110046	-0.755098
chr19	11110046	11110047	-0.713405
chr19	11110047	11110048	-0.723928
chr19	11110048	11110049	-0.714791
chr19	11110049	11110050	-0.793319
chr19	11110050	11110051	-0.772296
chr19	11110051	11110052	-0.785678
chr19	11110052	11110053	-0.785651
chr19	11110053	11110054	-0.73936
chr19	11110054	11110055	-0.747163
chr19	11110055	11110056	-0.742061
chr19	11110056	11110057	-0.783183
chr19	11110057	11110058	-0.796687
chr19	11110058	11110059	-0.725312
chr19	11110059	11110060	-0.723496
chr19	11110060	11110061	-0.722653
chr19	11110061	11110062	-0.731054
chr19	11110062	11110063	-0.741771
chr19	11110063	11110064	-0.717161
chr19	11110064	11110065	-0.71988
chr19	11110065	11110066	-0.70315
chr19	11110066	11110067	-0.716363
chr19	11110067	11110068	-0.734208
chr19	11110068	11110069	-0.675628
chr19	11110069	11110070	-0.70757
chr19	11110070	11110071	-0.707162
chr19	11110071	11110072	-0.717856
chr19	11110072	11110073	-0.717809
chr19	11110073	11110074	-0.700934
chr19	11110074	11110075	-0.702759
chr19	11110075	11110076	-0.702719
chr19	11110076	11110077	-0.698586
chr19	11110077	11110078	-0.706596
chr19	11110078	11110079	-0.703936
chr19	11110079	11110080	-0.708561
chr19	11110080	11110082	-0.708406
chr19	11110082	11110083	-0.722608
chr19	11110083	11110084	-0.722511
chr19	11110084	11110085	-0.725415
chr19	11110085	11110086	-0.735056
chr19	11110086	11110087	-0.737185
chr19	11110087	11110088	-0.770308
chr19	11110088	11110089	-0.774946
chr19	11110089	11110090	-0.775397
chr19	11110090	11110091	-0.776242
chr19	11110091	11110092	-0.77771
chr19	11110092	11110093	-0.775832
chr19	11110093	11110094	-0.775663
chr19	11110094	11110095	-0.775473
chr19	11110095	11110096	-0.793634
chr19	11110096	11110097	-0.793668
chr19	11110097	11110098	-0.753517
chr19	11110098	11110099	-0.736963
chr19	11110099	11110100	-0.737048
chr19	11110100	11110101	-0.714901
chr19	11110101	11110102	-0.735014
chr19	11110102	11110103	-0.717512
chr19	11110103	11110104	-0.747166
chr19	11110104	11110105	-0.746928
chr19	11110105	11110107	-0.739539
chr19	11110107	11110108	-0.7411
chr19	11110108	11110109	-0.777496
chr19	11110109	11110110	-0.800553
chr19	11110110	11110111	-0.771088
chr19	11110111	11110112	-0.778476
chr19	11110112	11110113	-0.736359
chr19	11110113	11110114	-0.779276
chr19	11110114	11110115	-0.779167
chr19	11110115	11110116	-0.773567
chr19	11110116	11110117	-0.784228
chr19	11110117	11110118	-0.762733
chr19	11110118	11110119	-0.75987
chr19	11110119	11110120	-0.772641
chr19	11110120	11110121	-0.762229
chr19	11110121	11110122	-0.772153
chr19	11110122	11110123	-0.760925
chr19	11110123	11110124	-0.771445
chr19	11110124	11110125	-0.752349
chr19	11110125	11110126	-0.740842
chr19	11110126	11110127	-0.752083
chr19	11110127	11110128	-0.794586
chr19	11110128	11110129	-0.79029
chr19	11110129	11110130	-0.796221
chr19	11110130	11110131	-0.763516
chr19	11110131	11110132	-0.895997
chr19	11110132	11110133	-0.860375
chr19	11110133	11110134	-0.903499
chr19	11110134	11110135	-0.90516
chr19	11110135	11110136	-0.906437
chr19	11110136	11110137	-0.918929
chr19	11110137	11110138	-0.920709
chr19	11110138	11110139	-0.926561
chr19	11110139	11110141	-0.925264
chr19	11110141	11110142	-0.925427
chr19	11110142	11110143	-0.944721
chr19	11110143	11110144	-0.944878
chr19	11110144	11110145	-0.985678
chr19	11110145	11110146	-0.95819
chr19	11110146	11110147	-0.953437
chr19	11110147	11110148	-0.939595
chr19	11110148	11110149	-0.940314
chr19	11110149	11110150	-0.947017
chr19	11110150	11110151	-0.998358
chr19	11110151	11110152	-1.00069
chr19	11110152	11110153	-1.00657
chr19	11110153	11110154	-1.00891
chr19	11110154	11110155	-1.00138
chr19	11110155	11110156	-0.999048
chr19	11110156	11110157	-0.968456
chr19	11110157	11110158	-0.964581
chr19	11110158	11110159	-0.969191
chr19	11110159	11110160	-0.984626
chr19	11110160	11110161	-0.986646
chr19	11110161	11110162	-0.974702
chr19	11110162	11110163	-0.974654
chr19	11110163	11110164	-1.01707
chr19	11110164	11110165	-1.00674
chr19	11110165	11110166	-1.05674
chr19	11110166	11110167	-1.06032
chr19	11110167	11110168	-1.05464
chr19	11110168	11110169	-1.05484
chr19	11110169	11110170	-1.02787
chr19	11110170	11110171	-1.02772
chr19	11110171	11110172	-1.03182
chr19	11110172	11110173	-1.01161
chr19	11110173	11110174	-1.02158
chr19	11110174	11110175	-1.01057
chr19	11110175	11110176	-1.01074
chr19	11110176	11110177	-1.0107
chr19	11110177	11110178	-1.0127
chr19	11110178	11110179	-1.01597
chr19	11110179	11110180	-1.01837
chr19	11110180	11110181	-1.01814
chr19	11110181	11110182	-1.05418
chr19	11110182	11110183	-1.03969
chr19	11110183	11110184	-1.04198
chr19	11110184	11110185	-1.04371
chr19	11110185	11110186	-1.07445
chr19	11110186	11110187	-1.07448
chr19	11110187	11110188	-1.07027
chr19	11110188	11110189	-1.0736
chr19	11110189	11110190	-1.07407
chr19	11110190	11110191	-1.10883
chr19	11110191	11110192	-1.10891
chr19	11110192	11110193	-1.10064
chr19	11110193	11110194	-1.09931
chr19	11110194	11110195	-1.10666
chr19	11110195	11110196	-1.25372
chr19	11110196	11110197	-1.32077
chr19	11110197	11110198	-1.30302
chr19	11110198	11110199	-1.32524
chr19	11110199	11110200	-1.3249
chr19	11110200	11110201	-1.35697
chr19	11110201	11110202	-1.34979
chr19	11110202	11110203	-1.33613
chr19	11110203	11110204	-1.40353
chr19	11110204	11110205	-1.40102
chr19	11110205	11110206	-1.40736
chr19	11110206	11110207	-1.40023
chr19	11110207	11110208	-1.38842
chr19	11110208	11110209	-1.4995
chr19	11110209	11110210	-1.50131
chr19	11110210	11110211	-1.49866
chr19	11110211	11110212	-1.48367
chr19	11110212	11110213	-1.47322
chr19	11110213	11110214	-1.51222
chr19	11110214	11110215	-1.5118
chr19	11110215	11110216	-1.5416
chr19	11110216	11110217	-1.52766
chr19	11110217	11110218	-1.50936
chr19	11110218	11110219	-1.58988
chr19	11110219	11110221	-1.58629
chr19	11110221	11110222	-1.58632
chr19	11110222	11110223	-1.58582
chr19	11110223	11110224	-1.62126
chr19	11110224	11110225	-1.59321
chr19	11110225	11110226	-1.59296
chr19	11110226	11110227	-1.59856
chr19	11110227	11110228	-1.59927
chr19	11110228	11110229	-1.60196
chr19	11110229	11110230	-1.60211
chr19	11110230	11110231	-1.5958
chr19	11110231	11110232	-1.59589
chr19	11110232	11110233	-1.59576
chr19	11110233	11110234	-1.59607
chr19	11110234	11110235	-1.59602
chr19	11110235	11110236	-1.59939
chr19	11110236	11110237	-1.61867
chr19	11110237	11110238	-1.62669
chr19	11110238	11110239	-1.62619
chr19	11110239	11110240	-1.62638
chr19	11110240	11110241	-1.62627
chr19	11110241	11110242	-1.64822
chr19	11110242	11110243	-1.6156
chr19	11110243	11110244	-1.61533
chr19	11110244	11110245	-1.61543
chr19	11110245	11110246	-1.61779
chr19	11110246	11110247	-1.61852
chr19	11110247	11110248	-1.67498
chr19	11110248	11110249	-1.71077
chr19	11110249	11110250	-1.7109
chr19	11110250	11110251	-1.76418
chr19	11110251	11110252	-1.76153
chr19	11110252	11110254	-1.71366
chr19	11110254	11110255	-1.71361
chr19	11110255	11110256	-1.72355
chr19	11110256	11110257	-1.72155
chr19	11110257	11110258	-1.70713
chr19	11110258	11110259	-1.60998
chr19	11110259	11110260	-1.6072
chr19	11110260	11110261	-1.65378
chr19	11110261	11110262	-1.65967
chr19	11110262	11110263	-1.73829
chr19	11110263	11110264	-1.73553
chr19	11110264	11110265	-1.727
chr19	11110265	11110266	-1.73436
chr19	11110266	11110267	-1.73948
chr19	11110267	11110268	-1.82493
chr19	11110268	11110269	-1.79301
chr19	11110269	11110270	-1.70203
chr19	11110270	11110271	-1.71209
chr19	11110271	11110272	-1.71249
chr19	11110272	11110273	-1.73627
chr19	11110273	11110274	-1.68806
chr19	11110274	11110275	-1.70161
chr19	11110275	11110276	-1.72592
chr19	11110276	11110277	-1.72143
chr19	11110277	11110278	-1.72123
chr19	11110278	11110279	-1.72156
chr19	11110279	11110280	-1.71992
chr19	11110280	11110281	-1.7665
chr19	11110281	11110282	-1.75398
chr19	11110282	11110283	-1.82698
chr19	11110283	11110284	-1.8199
chr19	11110284	11110285	-1.82798
chr19	11110285	11110287	-1.75508
chr19	11110287	11110288	-1.75228
chr19	11110288	11110289	-1.75195
chr19	11110289	11110290	-1.77626
chr19	11110290	11110291	-1.77615
chr19	11110291	11110292	-1.76038
chr19	11110292	11110293	-1.75759
chr19	11110293	11110294	-1.75418
chr19	11110294	11110295	-1.7539
chr19	11110295	11110296	-1.79464
chr19	11110296	11110297	-1.80008
chr19	11110297	11110298	-1.82511
chr19	11110298	11110299	-1.82496
chr19	11110299	11110300	-1.85076
chr19	11110300	11110301	-1.84747
chr19	11110301	11110302	-1.82564
chr19	11110302	11110303	-1.82554
chr19	11110303	11110304	-1.79246
chr19	11110304	11110305	-1.79623
chr19	11110305	11110306	-1.83575
chr19	11110306	11110307	-1.91865
chr19	11110307	11110308	-1.92274
chr19	11110308	11110309	-1.85058
chr19	11110309	11110310	-1.86117
chr19	11110310	11110311	-1.80339
chr19	11110311	11110312	-1.82428
chr19	11110312	11110313	-1.82421
chr19	11110313	11110314	-1.76464
chr19	11110314	11110315	-1.77591
chr19	11110315	11110316	-1.75273
chr19	11110316	11110317	-1.75166
chr19	11110317	11110318	-1.76228
chr19	11110318	11110319	-1.75693
chr19	11110319	11110320	-1.80524
chr19	11110320	11110321	-1.80575
chr19	11110321	11110322	-1.79374
chr19	11110322	11110323	-1.84256
chr19	11110323	11110324	-1.79873
chr19	11110324	11110326	-1.80889
chr19	11110326	11110327	-1.81026
chr19	11110327	11110328	-1.83122
chr19	11110328	11110329	-1.78895
chr19	11110329	11110330	-1.79962
chr19	11110330	11110331	-1.76543
chr19	11110331	11110332	-1.76543
chr19	11110332	11110333	-1.79594
chr19	11110333	11110334	-1.76502
chr19	11110334	11110335	-1.76114
chr19	11110335	11110336	-1.76228
chr19	11110336	11110337	-1.76495
chr19	11110337	11110338	-1.77108
chr19	11110338	11110339	-1.75572
chr19	11110339	11110340	-1.7489
chr19	11110340	11110341	-1.70947
chr19	11110341	11110342	-1.70956
chr19	11110342	11110343	-1.71771
chr19	11110343	11110344	-1.7094
chr19	11110344	11110345	-1.70583
chr19	11110345	11110346	-1.69055
chr19	11110346	11110347	-1.69094
chr19	11110347	11110348	-1.72176
chr19	11110348	11110349	-1.72824
chr19	11110349	11110350	-1.72365
chr19	11110350	11110351	-1.70065
chr19	11110351	11110352	-1.71391
chr19	11110352	11110354	-1.66477
chr19	11110354	11110355	-1.63312
chr19	11110355	11110356	-1.61189
chr19	11110356	11110357	-1.62393
chr19	11110357	11110358	-1.61054
chr19	11110358	11110359	-1.6198
chr19	11110359	11110360	-1.52149
chr19	11110360	11110361	-1.49887
chr19	11110361	11110362	-1.51536
chr19	11110362	11110363	-1.52978
chr19	11110363	11110364	-1.52953
chr19	11110364	11110365	-1.48654
chr19	11110365	11110366	-1.48649
chr19	11110366	11110367	-1.50374
chr19	11110367	11110368	-1.52197
chr19	11110368	11110369	-1.53682
chr19	11110369	11110370	-1.52205
chr19	11110370	11110371	-1.49261
chr19	11110371	11110372	-1.49197
chr19	11110372	11110373	-1.46536
chr19	11110373	11110374	-1.46537
chr19	11110374	11110375	-1.47988
chr19	11110375	11110376	-1.47387
chr19	11110376	11110377	-1.48462
chr19	11110377	11110378	-1.48476
chr19	11110378	11110379	-1.46485
chr19	11110379	11110380	-1.46439
chr19	11110380	11110381	-1.45768
chr19	11110381	11110382	-1.45766
chr19	11110382	11110383	-1.45804
chr19	11110383	11110384	-1.45799
chr19	11110384	11110385	-1.43867
chr19	11110385	11110386	-1.43879
chr19	11110386	11110387	-1.43247
chr19	11110387	11110388	-1.43538
chr19	11110388	11110389	-1.43519
chr19	11110389	11110390	-1.43531
chr19	11110390	11110391	-1.43647
chr19	11110391	11110392	-1.43601
chr19	11110392	11110393	-1.46348
chr19	11110393	11110394	-1.46233
chr19	11110394	11110395	-1.41752
chr19	11110395	11110396	-1.41775
chr19	11110396	11110397	-1.40878
chr19	11110397	11110398	-1.41732
chr19	11110398	11110399	-1.41642
chr19	11110399	11110400	-1.41597
chr19	11110400	11110401	-1.41725
chr19	11110401	11110402	-1.42006
chr19	11110402	11110403	-1.48749
chr19	11110403	11110404	-1.48486
chr19	11110404	11110405	-1.48491
chr19	11110405	11110406	-1.48492
chr19	11110406	11110407	-1.48785
chr19	11110407	11110408	-1.50918
chr19	11110408	11110409	-1.58117
chr19	11110409	11110410	-1.58395
chr19	11110410	11110411	-1.5718
chr19	11110411	11110412	-1.56811
chr19	11110412	11110413	-1.56581
chr19	11110413	11110414	-1.56879
chr19	11110414	11110415	-1.58094
chr19	11110415	11110416	-1.58093
chr19	11110416	11110417	-1.57012
chr19	11110417	11110418	-1.56387
chr19	11110418	11110419	-1.58873
chr19	11110419	11110420	-1.66684
chr19	11110420	11110421	-1.55741
chr19	11110421	11110422	-1.55771
chr19	11110422	11110423	-1.51258
chr19	11110423	11110424	-1.5527
chr19	11110424	11110425	-1.56973
chr19	11110425	11110426	-1.54192
chr19	11110426	11110427	-1.50707
chr19	11110427	11110428	-1.49395
chr19	11110428	11110429	-1.50081
chr19	11110429	11110430	-1.50503
chr19	11110430	11110431	-1.47383
chr19	11110431	11110432	-1.48408
chr19	11110432	11110433	-1.48047
chr19	11110433	11110434	-1.47713
chr19	11110434	11110435	-1.47752
chr19	11110435	11110436	-1.46388
chr19	11110436	11110437	-1.45597
chr19	11110437	11110438	-1.30581
chr19	11110438	11110439	-1.26606
chr19	11110439	11110440	-1.26469
chr19	11110440	11110441	-1.26116
chr19	11110441	11110442	-1.27236
chr19	11110442	11110443	-1.2578
chr19	11110443	11110444	-1.22835
chr19	11110444	11110445	-1.22875
chr19	11110445	11110446	-1.22219
chr19	11110446	11110447	-1.21423
chr19	11110447	11110448	-1.18811
chr19	11110448	11110450	-1.17488
chr19	11110450	11110451	-1.1055
chr19	11110451	11110452	-1.12132
chr19	11110452	11110453	-1.06241
chr19	11110453	11110454	-1.07003
chr19	11110454	11110455	-1.06704
chr19	11110455	11110456	-1.06328
chr19	11110456	11110457	-1.05797
chr19	11110457	11110458	-1.05045
chr19	11110458	11110460	-1.09049
chr19	11110460	11110461	-1.09757
chr19	11110461	11110462	-1.09452
chr19	11110462	11110463	-1.09466
chr19	11110463	11110464	-1.12828
chr19	11110464	11110465	-1.11114
chr19	11110465	11110466	-1.11591
chr19	11110466	11110467	-1.10397
chr19	11110467	11110468	-1.09507
chr19	11110468	11110469	-1.10061
chr19	11110469	11110470	-1.10322
chr19	11110470	11110471	-1.09059
chr19	11110471	11110473	-1.09767
chr19	11110473	11110474	-1.12538
chr19	11110474	11110475	-1.12807
chr19	11110475	11110476	-1.12803
chr19	11110476	11110477	-1.12778
chr19	11110477	11110478	-1.11588
chr19	11110478	11110479	-1.12506
chr19	11110479	11110480	-1.12069
chr19	11110480	11110481	-1.14638
chr19	11110481	11110482	-1.14633
chr19	11110482	11110483	-1.13954
chr19	11110483	11110484	-1.14682
chr19	11110484	11110485	-1.14292
chr19	11110485	11110486	-1.12386
chr19	11110486	11110487	-1.12383
chr19	11110487	11110488	-1.11812
chr19	11110488	11110489	-1.12243
chr19	11110489	11110490	-1.1095
chr19	11110490	11110491	-1.08895
chr19	11110491	11110492	-1.08904
chr19	11110492	11110493	-1.0533
chr19	11110493	11110494	-1.04817
chr19	11110494	11110495	-1.04428
chr19	11110495	11110496	-1.05372
chr19	11110496	11110497	-1.05707
chr19	11110497	11110498	-1.02241
chr19	11110498	11110499	-1.00527
chr19	11110499	11110500	-0.957628
chr19	11110500	11110502	-0.976201
chr19	11110502	11110503	-1.01267
chr19	11110503	11110504	-1.01387
chr19	11110504	11110505	-1.02763
chr19	11110505	11110506	-1.03875
chr19	11110506	11110507	-1.03871
chr19	11110507	11110508	-1.047
chr19	11110508	11110509	-1.02721
chr19	11110509	11110510	-1.06402
chr19	11110510	11110512	-1.08009
chr19	11110512	11110514	-1.0777
chr19	11110514	11110515	-1.09608
chr19	11110515	11110516	-1.08389
chr19	11110516	11110517	-1.08424
chr19	11110517	11110518	-1.08435
chr19	11110518	11110519	-1.07223
chr19	11110519	11110520	-1.08398
chr19	11110520	11110521	-1.10367
chr19	11110521	11110522	-1.10131
chr19	11110522	11110523	-1.1157
chr19	11110523	11110524	-1.11555
chr19	11110524	11110525	-1.09919
chr19	11110525	11110526	-1.10105
chr19	11110526	11110527	-1.09669
chr19	11110527	11110528	-1.03217
chr19	11110528	11110529	-1.03641
chr19	11110529	11110530	-0.988631
chr19	11110530	11110531	-0.999394
chr19	11110531	11110532	-0.999296
chr19	11110532	11110533	-0.917103
chr19	11110533	11110534	-0.909713
chr19	11110534	11110535	-0.869953
chr19	11110535	11110536	-0.870105
chr19	11110536	11110537	-0.874711
chr19	11110537	11110538	-0.871433
chr19	11110538	11110539	-0.8288
chr19	11110539	11110540	-0.81931
chr19	11110540	11110541	-0.763068
chr19	11110541	11110542	-0.762745
chr19	11110542	11110544	-0.760752
chr19	11110544	11110545	-0.785341
chr19	11110545	11110546	-0.742932
chr19	11110546	11110547	-0.74868
chr19	11110547	11110548	-0.741872
chr19	11110548	11110549	-0.735363
chr19	11110549	11110550	-0.724517
chr19	11110550	11110551	-0.715994
chr19	11110551	11110552	-0.715781
chr19	11110552	11110553	-0.712261
chr19	11110553	11110554	-0.713981
chr19	11110554	11110555	-0.711278
chr19	11110555	11110556	-0.633892
chr19	11110556	11110557	-0.627406
chr19	11110557	11110558	-0.563479
chr19	11110558	11110559	-0.560261
chr19	11110559	11110560	-0.548393
chr19	11110560	11110561	-0.553788
chr19	11110561	11110562	-0.55666
chr19	11110562	11110563	-0.537515
chr19	11110563	11110564	-0.529582
chr19	11110564	11110565	-0.43827
chr19	11110565	11110566	-0.438363
chr19	11110566	11110567	-0.44146
chr19	11110567	11110568	-0.444376
chr19	11110568	11110569	-0.439012
chr19	11110569	11110570	-0.380806
chr19	11110570	11110571	-0.442446
chr19	11110571	11110572	-0.439998
chr19	11110572	11110573	-0.456987
chr19	11110573	11110574	-0.453908
chr19	11110574	11110575	-0.382187
chr19	11110575	11110576	-0.396118
chr19	11110576	11110577	-0.413914
chr19	11110577	11110578	-0.420224
chr19	11110578	11110579	-0.417638
chr19	11110579	11110580	-0.389933
chr19	11110580	11110581	-0.405416
chr19	11110581	11110582	-0.387355
chr19	11110582	11110583	-0.371933
chr19	11110583	11110584	-0.374555
chr19	11110584	11110585	-0.370386
chr19	11110585	11110586	-0.409149
chr19	11110586	11110587	-0.412208
chr19	11110587	11110588	-0.492848
chr19	11110588	11110589	-0.522518
chr19	11110589	11110590	-0.527966
chr19	11110590	11110591	-0.530965
chr19	11110591	11110592	-0.514462
chr19	11110592	11110593	-0.522895
chr19	11110593	11110594	-0.551253
chr19	11110594	11110595	-0.551475
chr19	11110595	11110596	-0.557133
chr19	11110596	11110597	-0.537228
chr19	11110597	11110598	-0.469889
chr19	11110598	11110599	-0.478098
chr19	11110599	11110600	-0.459149
chr19	11110600	11110601	-0.505093
chr19	11110601	11110602	-0.5035
chr19	11110602	11110603	-0.524591
chr19	11110603	11110604	-0.520306
chr19	11110604	11110605	-0.523637
chr19	11110605	11110606	-0.517096
chr19	11110606	11110607	-0.52034
chr19	11110607	11110608	-0.523303
chr19	11110608	11110609	-0.522487
chr19	11110609	11110610	-0.518217
chr19	11110610	11110611	-0.531452
chr19	11110611	11110613	-0.525792
chr19	11110613	11110614	-0.486978
chr19	11110614	11110615	-0.498272
chr19	11110615	11110616	-0.475225
chr19	11110616	11110617	-0.467898
chr19	11110617	11110618	-0.473929
chr19	11110618	11110619	-0.459876
chr19	11110619	11110620	-0.458127
chr19	11110620	11110621	-0.400229
chr19	11110621	11110622	-0.395026
chr19	11110622	11110623	-0.39255
chr19	11110623	11110624	-0.387696
chr19	11110624	11110625	-0.38738
chr19	11110625	11110626	-0.360615
chr19	11110626	11110627	-0.360427
chr19	11110627	11110628	-0.367419
chr19	11110628	11110629	-0.374892
chr19	11110629	11110630	-0.377496
chr19	11110630	11110631	-0.350411
chr19	11110631	11110632	-0.341145
chr19	11110632	11110633	-0.295912
chr19	11110633	11110634	-0.288722
chr19	11110634	11110635	-0.29073
chr19	11110635	11110636	-0.305676
chr19	11110636	11110637	-0.299349
chr19	11110637	11110638	-0.304689
chr19	11110638	11110639	-0.295891
chr19	11110639	11110640	-0.301985
chr19	11110640	11110641	-0.323874
chr19	11110641	11110642	-0.323473
chr19	11110642	11110643	-0.285907
chr19	11110643	11110644	-0.28942
chr19	11110644	11110645	-0.291893
chr19	11110645	11110646	-0.291921
chr19	11110646	11110647	-0.249267
chr19	11110647	11110648	-0.265417
chr19	11110648	11110649	-0.256746
chr19	11110649	11110650	-0.283641
chr19	11110650	11110651	-0.28128
chr19	11110651	11110652	-0.277668
chr19	11110652	11110653	-0.271942
chr19	11110653	11110654	-0.233387
chr19	11110654	11110655	-0.236397
chr19	11110655	11110656	-0.236347
chr19	11110656	11110657	-0.225714
chr19	11110657	11110658	-0.223221
chr19	11110658	11110659	-0.210378
chr19	11110659	11110660	-0.216625
chr19	11110660	11110661	-0.199842
chr19	11110661	11110662	-0.199989
chr19	11110662	11110663	-0.201367
chr19	11110663	11110664	-0.200493
chr19	11110664	11110665	-0.202074
chr19	11110665	11110666	-0.209476
chr19	11110666	11110667	-0.20935
chr19	11110667	11110668	-0.174163
chr19	11110668	11110669	-0.162385
chr19	11110669	11110670	-0.157491
chr19	11110670	11110671	-0.154336
chr19	11110671	11110672	-0.153745
chr19	11110672	11110673	-0.161027
chr19	11110673	11110674	-0.159584
chr19	11110674	11110675	-0.146851
chr19	11110675	11110676	-0.142201
chr19	11110676	11110677	-0.12184
chr19	11110677	11110678	-0.154815
chr19	11110678	11110679	-0.158368
chr19	11110679	11110680	-0.186804
chr19	11110680	11110681	-0.185587
chr19	11110681	11110682	-0.174034
chr19	11110682	11110683	-0.221928
chr19	11110683	11110684	-0.223446
chr19	11110684	11110685	-0.250055
chr19	11110685	11110686	-0.242768
chr19	11110686	11110687	-0.23141
chr19	11110687	11110688	-0.23375
chr19	11110688	11110689	-0.262535
chr19	11110689	11110690	-0.266865
chr19	11110690	11110691	-0.309621
chr19	11110691	11110692	-0.300811
chr19	11110692	11110693	-0.296496
chr19	11110693	11110694	-0.28203
chr19	11110694	11110695	-0.286721
chr19	11110695	11110696	-0.322057
chr19	11110696	11110697	-0.320394
chr19	11110697	11110698	-0.32587
chr19	11110698	11110699	-0.329215
chr19	11110699	11110700	-0.328047
chr19	11110700	11110701	-0.336251
chr19	11110701	11110702	-0.333959
chr19	11110702	11110703	-0.335405
chr19	11110703	11110704	-0.321541
chr19	11110704	11110705	-0.319392
chr19	11110705	11110706	-0.389951
chr19	11110706	11110707	-0.384956
chr19	11110707	11110708	-0.428804
chr19	11110708	11110709	-0.432981
chr19	11110709	11110710	-0.400255
chr19	11110710	11110711	-0.400229
chr19	11110711	11110712	-0.396119
chr19	11110712	11110713	-0.414323
chr19	11110713	11110714	-0.422436
chr19	11110714	11110715	-0.462178
chr19	11110715	11110716	-0.445826
chr19	11110716	11110717	-0.41066
chr19	11110717	11110718	-0.410746
chr19	11110718	11110719	-0.417536
chr19	11110719	11110720	-0.469918
chr19	11110720	11110721	-0.463479
chr19	11110721	11110722	-0.392314
chr19	11110722	11110723	-0.388803
chr19	11110723	11110724	-0.391471
chr19	11110724	11110725	-0.466588
chr19	11110725	11110726	-0.463499
chr19	11110726	11110727	-0.46284
chr19	11110727	11110728	-0.403162
chr19	11110728	11110729	-0.405795
chr19	11110729	11110730	-0.428171
chr19	11110730	11110731	-0.430751
chr19	11110731	11110732	-0.452424
chr19	11110732	11110733	-0.394316
chr19	11110733	11110734	-0.390077
chr19	11110734	11110735	-0.395861
chr19	11110735	11110736	-0.406692
chr19	11110736	11110737	-0.404919
chr19	11110737	11110739	-0.392365
chr19	11110739	11110740	-0.390725
chr19	11110740	11110741	-0.338359
chr19	11110741	11110742	-0.342581
chr19	11110742	11110743	-0.322203
chr19	11110743	11110744	-0.324731
chr19	11110744	11110745	-0.320932
chr19	11110745	11110746	-0.319596
chr19	11110746	11110747	-0.329393
chr19	11110747	11110748	-0.384375
chr19	11110748	11110749	-0.368835
chr19	11110749	11110751	-0.389238
chr19	11110751	11110752	-0.391115
chr19	11110752	11110753	-0.409078
chr19	11110753	11110754	-0.40417
chr19	11110754	11110755	-0.395541
chr19	11110755	11110756	-0.377465
chr19	11110756	11110757	-0.364277
chr19	11110757	11110758	-0.364323
chr19	11110758	11110759	-0.361805
chr19	11110759	11110760	-0.35874
chr19	11110760	11110761	-0.363897
chr19	11110761	11110762	-0.360801
chr19	11110762	11110763	-0.360776
chr19	11110763	11110764	-0.377493
chr19	11110764	11110765	-0.374856
chr19	11110765	11110766	-0.402646
chr19	11110766	11110767	-0.410126
chr19	11110767	11110768	-0.408497
chr19	11110768	11110769	-0.417832
chr19	11110769	11110770	-0.413288
chr19	11110770	11110771	-0.471681
chr19	11110771	11110772	-0.477957
chr19	11110772	11110773	-0.481071
chr19	11110773	11110774	-0.479434
chr19	11110774	11110775	-0.480688
chr19	11110775	11110776	-0.497786
chr19	11110776	11110777	-0.497768
chr19	11110777	11110778	-0.473586
chr19	11110778	11110779	-0.473431
chr19	11110779	11110780	-0.465772
chr19	11110780	11110781	-0.490024
chr19	11110781	11110782	-0.501965
chr19	11110782	11110783	-0.567915
chr19	11110783	11110784	-0.579949
chr19	11110784	11110785	-0.513559
chr19	11110785	11110786	-0.504402
chr19	11110786	11110787	-0.491491
chr19	11110787	11110788	-0.457572
chr19	11110788	11110789	-0.475746
chr19	11110789	11110790	-0.477224
chr19	11110790	11110791	-0.47397
chr19	11110791	11110792	-0.470541
chr19	11110792	11110793	-0.530401
chr19	11110793	11110794	-0.533659
chr19	11110794	11110795	-0.530049
chr19	11110795	11110796	-0.528603
chr19	11110796	11110797	-0.568335
chr19	11110797	11110798	-0.539471
chr19	11110798	11110799	-0.564264
chr19	11110799	11110800	-0.55935
chr19	11110800	11110801	-0.562371
chr19	11110801	11110802	-0.563181
chr19	11110802	11110803	-0.571413
chr19	11110803	11110804	-0.620357
chr19	11110804	11110805	-0.60878
chr19	11110805	11110806	-0.595552
chr19	11110806	11110807	-0.587823
chr19	11110807	11110808	-0.548624
chr19	11110808	11110809	-0.57235
chr19	11110809	11110810	-0.581644
chr19	11110810	11110811	-0.606743
chr19	11110811	11110813	-0.591734
chr19	11110813	11110814	-0.591897
chr19	11110814	11110815	-0.591872
chr19	11110815	11110816	-0.57072
chr19	11110816	11110817	-0.560497
chr19	11110817	11110818	-0.593835
chr19	11110818	11110819	-0.618101
chr19	11110819	11110820	-0.625389
chr19	11110820	11110821	-0.630613
chr19	11110821	11110823	-0.634631
chr19	11110823	11110824	-0.636063
chr19	11110824	11110825	-0.661616
chr19	11110825	11110826	-0.619717
chr19	11110826	11110827	-0.645779
chr19	11110827	11110828	-0.634025
chr19	11110828	11110829	-0.633442
chr19	11110829	11110830	-0.631944
chr19	11110830	11110831	-0.62724
chr19	11110831	11110832	-0.642347
chr19	11110832	11110833	-0.640834
chr19	11110833	11110834	-0.644644
chr19	11110834	11110835	-0.652027
chr19	11110835	11110836	-0.654508
chr19	11110836	11110837	-0.668236
chr19	11110837	11110838	-0.664925
chr19	11110838	11110839	-0.664515
chr19	11110839	11110840	-0.662919
chr19	11110840	11110841	-0.656658
chr19	11110841	11110842	-0.665071
chr19	11110842	11110843	-0.65249
chr19	11110843	11110844	-0.668999
chr19	11110844	11110845	-0.658149
chr19	11110845	11110846	-0.637278
chr19	11110846	11110847	-0.63868
chr19	11110847	11110848	-0.605683
chr19	11110848	11110849	-0.608553
chr19	11110849	11110850	-0.624036
chr19	11110850	11110851	-0.623961
chr19	11110851	11110852	-0.627853
chr19	11110852	11110853	-0.626307
chr19	11110853	11110854	-0.642298
chr19	11110854	11110855	-0.641087
chr19	11110855	11110856	-0.640627
chr19	11110856	11110857	-0.650145
chr19	11110857	11110858	-0.617068
chr19	11110858	11110859	-0.617282
chr19	11110859	11110860	-0.668156
chr19	11110860	11110861	-0.668113
chr19	11110861	11110862	-0.672242
chr19	11110862	11110863	-0.662524
chr19	11110863	11110864	-0.655948
chr19	11110864	11110865	-0.695233
chr19	11110865	11110866	-0.700546
chr19	11110866	11110867	-0.725593
chr19	11110867	11110868	-0.723537
chr19	11110868	11110869	-0.723474
chr19	11110869	11110870	-0.734795
chr19	11110870	11110871	-0.736926
chr19	11110871	11110872	-0.832893
chr19	11110872	11110873	-0.786511
chr19	11110873	11110874	-0.775136
chr19	11110874	11110875	-0.779484
chr19	11110875	11110876	-0.778633
chr19	11110876	11110877	-0.78806
chr19	11110877	11110878	-0.857416
chr19	11110878	11110879	-0.846073
chr19	11110879	11110880	-0.809989
chr19	11110880	11110881	-0.791205
chr19	11110881	11110882	-0.791251
chr19	11110882	11110883	-0.884428
chr19	11110883	11110884	-0.894222
chr19	11110884	11110885	-0.894411
chr19	11110885	11110886	-0.892426
chr19	11110886	11110887	-0.891332
chr19	11110887	11110888	-0.91245
chr19	11110888	11110889	-0.912503
chr19	11110889	11110890	-0.914383
chr19	11110890	11110891	-0.995433
chr19	11110891	11110892	-1.01524
chr19	11110892	11110893	-1.05054
chr19	11110893	11110894	-1.04759
chr19	11110894	11110895	-1.05527
chr19	11110895	11110896	-1.05726
chr19	11110896	11110897	-1.05507
chr19	11110897	11110898	-1.04658
chr19	11110898	11110899	-1.07389
chr19	11110899	11110900	-1.07407
chr19	11110900	11110902	-1.07376
chr19	11110902	11110903	-1.06751
chr19	11110903	11110904	-1.09576
chr19	11110904	11110905	-1.10652
chr19	11110905	11110906	-1.14476
chr19	11110906	11110907	-1.13279
chr19	11110907	11110908	-1.12349
chr19	11110908	11110909	-1.12239
chr19	11110909	11110910	-1.06877
chr19	11110910	11110911	-1.0025
chr19	11110911	11110912	-1.01269
chr19	11110912	11110913	-1.01337
chr19	11110913	11110914	-1.02974
chr19	11110914	11110915	-1.02869
chr19	11110915	11110916	-1.03234
chr19	11110916	11110917	-1.03034
chr19	11110917	11110918	-1.02926
chr19	11110918	11110919	-1.03219
chr19	11110919	11110920	-1.01583
chr19	11110920	11110922	-1.02167
chr19	11110922	11110923	-1.02169
chr19	11110923	11110924	-1.0205
chr19	11110924	11110925	-1.02244
chr19	11110925	11110926	-0.99061
chr19	11110926	11110927	-0.973305
chr19	11110927	11110928	-1.00988
chr19	11110928	11110929	-0.989498
chr19	11110929	11110930	-0.999208
chr19	11110930	11110931	-1.00119
chr19	11110931	11110932	-0.990664
chr19	11110932	11110933	-0.970645
chr19	11110933	11110934	-0.903802
chr19	11110934	11110935	-0.99283
chr19	11110935	11110936	-1.00441
chr19	11110936	11110937	-1.01809
chr19	11110937	11110939	-1.07262
chr19	11110939	11110940	-1.06975
chr19	11110940	11110941	-1.02786
chr19	11110941	11110942	-1.03005
chr19	11110942	11110944	-0.996344
chr19	11110944	11110945	-1.00144
chr19	11110945	11110946	-0.998858
chr19	11110946	11110947	-1.00089
chr19	11110947	11110948	-1.03198
chr19	11110948	11110949	-1.02927
chr19	11110949	11110950	-1.0403
chr19	11110950	11110951	-1.0153
chr19	11110951	11110952	-1.01774
chr19	11110952	11110953	-1.01971
chr19	11110953	11110954	-0.998084
chr19	11110954	11110955	-1.01439
chr19	11110955	11110956	-1.00983
chr19	11110956	11110957	-1.02901
chr19	11110957	11110958	-1.1093
chr19	11110958	11110959	-1.08434
chr19	11110959	11110960	-1.07805
chr19	11110960	11110961	-1.06051
chr19	11110961	11110962	-1.07903
chr19	11110962	11110963	-1.07898
chr19	11110963	11110964	-1.0564
chr19	11110964	11110965	-1.06382
chr19	11110965	11110966	-1.06404
chr19	11110966	11110967	-1.07996
chr19	11110967	11110968	-1.09436
chr19	11110968	11110969	-1.09431
chr19	11110969	11110970	-1.09418
chr19	11110970	11110971	-1.09427
chr19	11110971	11110972	-1.09215
chr19	11110972	11110973	-1.09248
chr19	11110973	11110974	-1.05895
chr19	11110974	11110975	-1.04841
chr19	11110975	11110976	-1.12102
chr19	11110976	11110977	-1.13215
chr19	11110977	11110978	-1.14582
chr19	11110978	11110979	-1.09506
chr19	11110979	11110980	-1.09693
chr19	11110980	11110981	-1.1028
chr19	11110981	11110982	-1.097
chr19	11110982	11110983	-1.09971
chr19	11110983	11110984	-1.03148
chr19	11110984	11110985	-1.02266
chr19	11110985	11110986	-1.03146
chr19	11110986	11110987	-1.03147
chr19	11110987	11110988	-1.0343
chr19	11110988	11110989	-0.978449
chr19	11110989	11110990	-0.980318
chr19	11110990	11110991	-0.978478
chr19	11110991	11110992	-0.98037
chr19	11110992	11110993	-0.993748
chr19	11110993	11110994	-0.941071
chr19	11110994	11110995	-0.960308
chr19	11110995	11110996	-0.987705
chr19	11110996	11110997	-0.987679
chr19	11110997	11110998	-1.03031
chr19	11110998	11110999	-1.00635
chr19	11110999	11111001	-1.00713
chr19	11111001	11111002	-1.00707
chr19	11111002	11111003	-0.988562
chr19	11111003	11111004	-0.983234
chr19	11111004	11111005	-0.992617
chr19	11111005	11111006	-0.986106
chr19	11111006	11111007	-0.986086
chr19	11111007	11111008	-1.03164
chr19	11111008	11111009	-1.03165
chr19	11111009	11111011	-1.03353
chr19	11111011	11111012	-1.03342
chr19	11111012	11111013	-1.03433
chr19	11111013	11111014	-1.04469
chr19	11111014	11111015	-1.06802
chr19	11111015	11111016	-1.08231
chr19	11111016	11111017	-1.10299
chr19	11111017	11111018	-1.10487
chr19	11111018	11111020	-1.10476
chr19	11111020	11111021	-1.10739
chr19	11111021	11111022	-1.10727
chr19	11111022	11111023	-1.16465
chr19	11111023	11111025	-1.18024
chr19	11111025	11111026	-1.19633
chr19	11111026	11111027	-1.19426
chr19	11111027	11111028	-1.20855
chr19	11111028	11111029	-1.22383
chr19	11111029	11111030	-1.27475
chr19	11111030	11111031	-1.29301
chr19	11111031	11111032	-1.28295
chr19	11111032	11111033	-1.26697
chr19	11111033	11111034	-1.267
chr19	11111034	11111035	-1.26695
chr19	11111035	11111036	-1.25729
chr19	11111036	11111037	-1.24498
chr19	11111037	11111039	-1.18746
chr19	11111039	11111040	-1.18742
chr19	11111040	11111041	-1.16034
chr19	11111041	11111042	-1.13866
chr19	11111042	11111043	-1.09472
chr19	11111043	11111044	-1.0979
chr19	11111044	11111045	-1.09184
chr19	11111045	11111046	-1.03633
chr19	11111046	11111047	-1.03849
chr19	11111047	11111048	-1.04445
chr19	11111048	11111049	-1.04155
chr19	11111049	11111050	-1.04157
chr19	11111050	11111051	-1.01623
chr19	11111051	11111052	-0.999637
chr19	11111052	11111053	-0.965676
chr19	11111053	11111055	-0.932467
chr19	11111055	11111056	-0.935311
chr19	11111056	11111057	-0.969268
chr19	11111057	11111058	-0.952627
chr19	11111058	11111059	-0.951618
chr19	11111059	11111060	-1.0013
chr19	11111060	11111061	-1.07475
chr19	11111061	11111062	-1.0823
chr19	11111062	11111063	-1.04725
chr19	11111063	11111064	-1.05484
chr19	11111064	11111065	-1.04721
chr19	11111065	11111066	-1.03349
chr19	11111066	11111067	-1.03565
chr19	11111067	11111068	-0.979765
chr19	11111068	11111069	-0.98016
chr19	11111069	11111070	-0.989473
chr19	11111070	11111071	-0.957927
chr19	11111071	11111072	-0.957852
chr19	11111072	11111073	-0.956782
chr19	11111073	11111074	-0.971812
chr19	11111074	11111075	-0.972438
chr19	11111075	11111076	-1.00398
chr19	11111076	11111077	-1.01845
chr19	11111077	11111078	-1.0158
chr19	11111078	11111079	-1.02652
chr19	11111079	11111080	-0.990064
chr19	11111080	11111081	-0.975116
chr19	11111081	11111082	-0.982975
chr19	11111082	11111083	-1.00543
chr19	11111083	11111084	-1.06572
chr19	11111084	11111085	-1.0658
chr19	11111085	11111086	-1.06587
chr19	11111086	11111088	-1.07585
chr19	11111088	11111089	-1.07588
chr19	11111089	11111090	-1.07918
chr19	11111090	11111091	-1.11884
chr19	11111091	11111092	-1.12234
chr19	11111092	11111093	-1.15144
chr19	11111093	11111094	-1.11226
chr19	11111094	11111095	-1.0981
chr19	11111095	11111096	-1.10351
chr19	11111096	11111097	-1.10413
chr19	11111097	11111098	-1.09668
chr19	11111098	11111100	-1.07164
chr19	11111100	11111101	-1.07899
chr19	11111101	11111103	-1.08224
chr19	11111103	11111105	-1.08041
chr19	11111105	11111106	-1.10487
chr19	11111106	11111107	-1.0988
chr19	11111107	11111108	-1.04992
chr19	11111108	11111109	-1.06803
chr19	11111109	11111110	-1.0822
chr19	11111110	11111112	-1.09925
chr19	11111112	11111113	-1.04297
chr19	11111113	11111114	-1.04678
chr19	11111114	11111115	-1.03915
chr19	11111115	11111116	-1.06279
chr19	11111116	11111117	-1.06275
chr19	11111117	11111118	-1.05154
chr19	11111118	11111119	-1.04867
chr19	11111119	11111120	-1.05075
chr19	11111120	11111121	-1.05052
chr19	11111121	11111122	-1.05263
chr19	11111122	11111123	-1.01995
chr19	11111123	11111124	-1.01112
chr19	11111124	11111125	-0.969866
chr19	11111125	11111127	-0.962779
chr19	11111127	11111128	-0.962691
chr19	11111128	11111129	-0.996785
chr19	11111129	11111130	-0.989049
chr19	11111130	11111131	-0.989023
chr19	11111131	11111133	-0.994821
chr19	11111133	11111134	-1.03073
chr19	11111134	11111136	-1.03854
chr19	11111136	11111137	-1.02232
chr19	11111137	11111138	-1.02235
chr19	11111138	11111139	-1.0677
chr19	11111139	11111140	-1.04317
chr19	11111140	11111141	-1.05128
chr19	11111141	11111142	-1.01963
chr19	11111142	11111143	-1.01849
chr19	11111143	11111144	-0.953496
chr19	11111144	11111145	-0.937864
chr19	11111145	11111146	-0.93789
chr19	11111146	11111148	-0.929521
chr19	11111148	11111149	-0.895057
chr19	11111149	11111151	-0.89241
chr19	11111151	11111152	-0.892796
chr19	11111152	11111153	-0.915923
chr19	11111153	11111154	-0.889268
chr19	11111154	11111155	-0.84097
chr19	11111155	11111156	-0.849765
chr19	11111156	11111157	-0.840663
chr19	11111157	11111158	-0.840147
chr19	11111158	11111159	-0.83774
chr19	11111159	11111160	-0.822529
chr19	11111160	11111161	-0.822663
chr19	11111161	11111162	-0.81495
chr19	11111162	11111163	-0.809614
chr19	11111163	11111164	-0.799413
chr19	11111164	11111165	-0.76564
chr19	11111165	11111166	-0.765908
chr19	11111166	11111167	-0.766042
chr19	11111167	11111168	-0.765928
chr19	11111168	11111169	-0.762588
chr19	11111169	11111170	-0.762503
chr19	11111170	11111171	-0.764804
chr19	11111171	11111172	-0.764637
chr19	11111172	11111175	-0.764769
chr19	11111175	11111176	-0.764265
chr19	11111176	11111177	-0.765937
chr19	11111177	11111178	-0.765961
chr19	11111178	11111179	-0.766086
chr19	11111179	11111180	-0.766222
chr19	11111180	11111181	-0.772221
chr19	11111181	11111182	-0.779848
chr19	11111182	11111183	-0.791371
chr19	11111183	11111184	-0.791629
chr19	11111184	11111185	-0.791331
chr19	11111185	11111186	-0.811833
chr19	11111186	11111187	-0.819782
chr19	11111187	11111188	-0.858364
chr19	11111188	11111190	-0.852534
chr19	11111190	11111191	-0.872763
chr19	11111191	11111192	-0.886847
chr19	11111192	11111194	-0.932682
chr19	11111194	11111195	-0.938963
chr19	11111195	11111196	-0.988591
chr19	11111196	11111197	-0.989065
chr19	11111197	11111198	-0.99132
chr19	11111198	11111199	-0.987321
chr19	11111199	11111200	-0.979735
chr19	11111200	11111201	-0.998587
chr19	11111201	11111202	-1.01374
chr19	11111202	11111203	-1.05578
chr19	11111203	11111204	-1.0905
chr19	11111204	11111205	-1.09096
chr19	11111205	11111206	-1.091
chr19	11111206	11111207	-1.08995
chr19	11111207	11111208	-1.11799
chr19	11111208	11111209	-1.12385
chr19	11111209	11111210	-1.12395
chr19	11111210	11111211	-1.1333
chr19	11111211	11111212	-1.133
chr19	11111212	11111213	-1.16564
chr19	11111213	11111214	-1.16242
chr19	11111214	11111215	-1.17559
chr19	11111215	11111216	-1.19796
chr19	11111216	11111217	-1.19042
chr19	11111217	11111218	-1.25795
chr19	11111218	11111219	-1.26621
chr19	11111219	11111220	-1.28885
chr19	11111220	11111221	-1.2613
chr19	11111221	11111222	-1.23361
chr19	11111222	11111223	-1.2369
chr19	11111223	11111224	-1.20539
chr19	11111224	11111225	-1.18843
chr19	11111225	11111226	-1.14904
chr19	11111226	11111227	-1.14079
chr19	11111227	11111228	-1.14444
chr19	11111228	11111229	-1.12585
chr19	11111229	11111230	-1.17402
chr19	11111230	11111231	-1.06792
chr19	11111231	11111232	-1.07077
chr19	11111232	11111233	-1.04589
chr19	11111233	11111234	-1.02395
chr19	11111234	11111235	-1.02403
chr19	11111235	11111236	-1.01027
chr19	11111236	11111237	-0.991637
chr19	11111237	11111238	-0.971261
chr19	11111238	11111239	-0.79403
chr19	11111239	11111240	-0.792071
chr19	11111240	11111241	-0.708824
chr19	11111241	11111242	-0.691635
chr19	11111242	11111243	-0.638029
chr19	11111243	11111244	-0.648289
chr19	11111244	11111245	-0.610077
chr19	11111245	11111246	-0.610507
chr19	11111246	11111247	-0.610541
chr19	11111247	11111248	-0.601992
chr19	11111248	11111249	-0.621333
chr19	11111249	11111250	-0.602622
chr19	11111250	11111251	-0.557597
chr19	11111251	11111252	-0.557936
chr19	11111252	11111253	-0.501211
chr19	11111253	11111254	-0.520527
chr19	11111254	11111255	-0.511975
chr19	11111255	11111256	-0.49225
chr19	11111256	11111257	-0.494114
chr19	11111257	11111258	-0.504911
chr19	11111258	11111259	-0.452814
chr19	11111259	11111260	-0.438613
chr19	11111260	11111261	-0.422663
chr19	11111261	11111262	-0.422769
chr19	11111262	11111263	-0.419559
chr19	11111263	11111264	-0.427603
chr19	11111264	11111265	-0.406243
chr19	11111265	11111266	-0.400972
chr19	11111266	11111267	-0.401161
chr19	11111267	11111268	-0.406404
chr19	11111268	11111269	-0.407667
chr19	11111269	11111270	-0.311898
chr19	11111270	11111272	-0.283768
chr19	11111272	11111273	-0.292391
chr19	11111273	11111274	-0.32359
chr19	11111274	11111275	-0.162857
chr19	11111275	11111276	-0.162832
chr19	11111276	11111277	-0.161195
chr19	11111277	11111278	-0.161297
chr19	11111278	11111279	-0.154977
chr19	11111279	11111280	-0.137175
chr19	11111280	11111281	-0.120483
chr19	11111281	11111282	-0.113605
chr19	11111282	11111283	-0.095094
chr19	11111283	11111284	-0.1081
chr19	11111284	11111285	-0.07263
chr19	11111285	11111286	-0.067016
chr19	11111286	11111287	-0.002275
chr19	11111287	11111288	0.021802
chr19	11111288	11111289	0.018446
chr19	11111289	11111290	0.006939
chr19	11111290	11111291	0.008346
chr19	11111291	11111292	0.04412
chr19	11111292	11111293	0.059047
chr19	11111293	11111294	0.009986
chr19	11111294	11111296	0.004099
chr19	11111296	11111297	0.001174
chr19	11111297	11111298	0.006282
chr19	11111298	11111299	-0.02216
chr19	11111299	11111300	-0.021657
chr19	11111300	11111301	-0.021743
chr19	11111301	11111302	-0.013142
chr19	11111302	11111303	-0.011978
chr19	11111303	11111304	-0.014089
chr19	11111304	11111305	-0.040719
chr19	11111305	11111306	-0.041125
chr19	11111306	11111307	-0.037933
chr19	11111307	11111308	-0.037889
chr19	11111308	11111309	-0.030725
chr19	11111309	11111310	-0.00681
chr19	11111310	11111311	-0.00687
chr19	11111311	11111312	-0.011247
chr19	11111312	11111313	-0.019587
chr19	11111313	11111314	-0.024908
chr19	11111314	11111316	-0.018756
chr19	11111316	11111317	0.029155
chr19	11111317	11111318	0.035016
chr19	11111318	11111319	0.046787
chr19	11111319	11111320	0.106935
chr19	11111320	11111321	0.118788
chr19	11111321	11111322	0.118758
chr19	11111322	11111323	0.118814
chr19	11111323	11111324	0.118756
chr19	11111324	11111325	0.125498
chr19	11111325	11111326	0.218266
chr19	11111326	11111327	0.238539
chr19	11111327	11111328	0.256495
chr19	11111328	11111329	0.256483
chr19	11111329	11111330	0.25655
chr19	11111330	11111331	0.280077
chr19	11111331	11111332	0.283538
chr19	11111332	11111333	0.311006
chr19	11111333	11111334	0.310989
chr19	11111334	11111335	0.312163
chr19	11111335	11111336	0.371616
chr19	11111336	11111337	0.39422
chr19	11111337	11111338	0.411772
chr19	11111338	11111339	0.411825
chr19	11111339	11111340	0.418216
chr19	11111340	11111341	0.418176
chr19	11111341	11111342	0.423117
chr19	11111342	11111343	0.42795
chr19	11111343	11111344	0.428865
chr19	11111344	11111346	0.429042
chr19	11111346	11111348	0.47123
chr19	11111348	11111349	0.498861
chr19	11111349	11111350	0.496917
chr19	11111350	11111351	0.499703
chr19	11111351	11111352	0.499675
chr19	11111352	11111353	0.498893
chr19	11111353	11111354	0.499007
chr19	11111354	11111355	0.504247
chr19	11111355	11111356	0.540958
chr19	11111356	11111357	0.561692
chr19	11111357	11111358	0.567517
chr19	11111358	11111360	0.569315
chr19	11111360	11111361	0.568679
chr19	11111361	11111362	0.575861
chr19	11111362	11111363	0.64141
chr19	11111363	11111364	0.639873
chr19	11111364	11111365	0.64053
chr19	11111365	11111366	0.640621
chr19	11111366	11111367	0.639229
chr19	11111367	11111368	0.645845
chr19	11111368	11111369	0.667075
chr19	11111369	11111370	0.668571
chr19	11111370	11111371	0.654868
chr19	11111371	11111372	0.646209
chr19	11111372	11111373	0.676583
chr19	11111373	11111374	0.684685
chr19	11111374	11111375	0.690107
chr19	11111375	11111376	0.685564
chr19	11111376	11111377	0.68152
chr19	11111377	11111378	0.703829
chr19	11111378	11111379	0.696944
chr19	11111379	11111380	0.697025
chr19	11111380	11111381	0.661631
chr19	11111381	11111382	0.66133
chr19	11111382	11111383	0.671344
chr19	11111383	11111385	0.672641
chr19	11111385	11111386	0.669034
chr19	11111386	11111387	0.661596
chr19	11111387	11111388	0.684839
chr19	11111388	11111389	0.633317
chr19	11111389	11111390	0.640557
chr19	11111390	11111391	0.606526
chr19	11111391	11111392	0.599154
chr19	11111392	11111393	0.572458
chr19	11111393	11111394	0.573393
chr19	11111394	11111395	0.555895
chr19	11111395	11111396	0.560309
chr19	11111396	11111397	0.567042
chr19	11111397	11111398	0.557425
chr19	11111398	11111399	0.565322
chr19	11111399	11111400	0.555699
chr19	11111400	11111401	0.568536
chr19	11111401	11111402	0.576275
chr19	11111402	11111403	0.567435
chr19	11111403	11111404	0.568412
chr19	11111404	11111405	0.565123
chr19	11111405	11111406	0.553195
chr19	11111406	11111407	0.56186
chr19	11111407	11111408	0.557493
chr19	11111408	11111409	0.526143
chr19	11111409	11111410	0.52213
chr19	11111410	11111411	0.541612
chr19	11111411	11111412	0.546485
chr19	11111412	11111413	0.544649
chr19	11111413	11111414	0.545453
chr19	11111414	11111415	0.548874
chr19	11111415	11111416	0.569132
chr19	11111416	11111417	0.571602
chr19	11111417	11111418	0.574287
chr19	11111418	11111419	0.574313
chr19	11111419	11111420	0.525764
chr19	11111420	11111421	0.512743
chr19	11111421	11111422	0.549803
chr19	11111422	11111423	0.545042
chr19	11111423	11111424	0.556568
chr19	11111424	11111425	0.44362
chr19	11111425	11111426	0.460621
chr19	11111426	11111427	0.459143
chr19	11111427	11111428	0.478898
chr19	11111428	11111429	0.475372
chr19	11111429	11111430	0.46062
chr19	11111430	11111431	0.447685
chr19	11111431	11111432	0.446494
chr19	11111432	11111433	0.434757
chr19	11111433	11111434	0.467513
chr19	11111434	11111435	0.445657
chr19	11111435	11111436	0.494038
chr19	11111436	11111437	0.438129
chr19	11111437	11111438	0.420565
chr19	11111438	11111439	0.422545
chr19	11111439	11111440	0.422467
chr19	11111440	11111441	0.42363
chr19	11111441	11111442	0.400049
chr19	11111442	11111443	0.411633
chr19	11111443	11111444	0.401755
chr19	11111444	11111445	0.422394
chr19	11111445	11111446	0.422791
chr19	11111446	11111447	0.424601
chr19	11111447	11111448	0.422334
chr19	11111448	11111449	0.421973
chr19	11111449	11111450	0.420696
chr19	11111450	11111451	0.425277
chr19	11111451	11111452	0.433342
chr19	11111452	11111453	0.50587
chr19	11111453	11111454	0.499017
chr19	11111454	11111455	0.508667
chr19	11111455	11111456	0.512925
chr19	11111456	11111457	0.50985
chr19	11111457	11111458	0.508793
chr19	11111458	11111459	0.503876
chr19	11111459	11111460	0.491503
chr19	11111460	11111461	0.506405
chr19	11111461	11111462	0.516398
chr19	11111462	11111463	0.537426
chr19	11111463	11111464	0.538525
chr19	11111464	11111465	0.530802
chr19	11111465	11111466	0.530818
chr19	11111466	11111467	0.497313
chr19	11111467	11111468	0.504891
chr19	11111468	11111469	0.495555
chr19	11111469	11111470	0.491089
chr19	11111470	11111471	0.486397
chr19	11111471	11111472	0.48596
chr19	11111472	11111473	0.491679
chr19	11111473	11111474	0.491652
chr19	11111474	11111475	0.564639
chr19	11111475	11111476	0.500793
chr19	11111476	11111477	0.484005
chr19	11111477	11111479	0.468846
chr19	11111479	11111480	0.501609
chr19	11111480	11111481	0.481961
chr19	11111481	11111482	0.479002
chr19	11111482	11111483	0.466774
chr19	11111483	11111484	0.46889
chr19	11111484	11111485	0.510838
chr19	11111485	11111486	0.455927
chr19	11111486	11111487	0.4338
chr19	11111487	11111488	0.419277
chr19	11111488	11111489	0.416661
chr19	11111489	11111490	0.461197
chr19	11111490	11111491	0.462232
chr19	11111491	11111492	0.493879
chr19	11111492	11111493	0.489625
chr19	11111493	11111494	0.488605
chr19	11111494	11111495	0.491579
chr19	11111495	11111496	0.496012
chr19	11111496	11111497	0.455634
chr19	11111497	11111498	0.473731
chr19	11111498	11111499	0.442119
chr19	11111499	11111500	0.464777
chr19	11111500	11111501	0.463837
chr19	11111501	11111502	0.512825
chr19	11111502	11111503	0.514898
chr19	11111503	11111504	0.524273
chr19	11111504	11111505	0.519297
chr19	11111505	11111506	0.495583
chr19	11111506	11111507	0.473864
chr19	11111507	11111508	0.472946
chr19	11111508	11111509	0.470925
chr19	11111509	11111510	0.497362
chr19	11111510	11111511	0.499488
chr19	11111511	11111512	0.491488
chr19	11111512	11111513	0.418341
chr19	11111513	11111514	0.418311
chr19	11111514	11111515	0.430086
chr19	11111515	11111516	0.474482
chr19	11111516	11111517	0.47554
chr19	11111517	11111518	0.494382
chr19	11111518	11111519	0.472507
chr19	11111519	11111520	0.475718
chr19	11111520	11111521	0.476548
chr19	11111521	11111522	0.480858
chr19	11111522	11111523	0.44465
chr19	11111523	11111524	0.425086
chr19	11111524	11111525	0.416918
chr19	11111525	11111526	0.411088
chr19	11111526	11111527	0.446809
chr19	11111527	11111528	0.427119
chr19	11111528	11111529	0.432287
chr19	11111529	11111530	0.4357
chr19	11111530	11111531	0.434535
chr19	11111531	11111532	0.438027
chr19	11111532	11111533	0.429282
chr19	11111533	11111534	0.424468
chr19	11111534	11111535	0.426182
chr19	11111535	11111536	0.424817
chr19	11111536	11111537	0.428211
chr19	11111537	11111538	0.392864
chr19	11111538	11111539	0.38286
chr19	11111539	11111540	0.403497
chr19	11111540	11111541	0.407939
chr19	11111541	11111542	0.425031
chr19	11111542	11111543	0.438383
chr19	11111543	11111544	0.431718
chr19	11111544	11111545	0.430099
chr19	11111545	11111546	0.453989
chr19	11111546	11111547	0.457603
chr19	11111547	11111548	0.455332
chr19	11111548	11111549	0.44317
chr19	11111549	11111550	0.449117
chr19	11111550	11111551	0.40362
chr19	11111551	11111552	0.426387
chr19	11111552	11111553	0.422131
chr19	11111553	11111554	0.422716
chr19	11111554	11111555	0.500827
chr19	11111555	11111556	0.499208
chr19	11111556	11111557	0.507592
chr19	11111557	11111559	0.501593
chr19	11111559	11111560	0.495772
chr19	11111560	11111561	0.505238
chr19	11111561	11111562	0.510993
chr19	11111562	11111563	0.511368
chr19	11111563	11111564	0.509234
chr19	11111564	11111565	0.511179
chr19	11111565	11111566	0.492398
chr19	11111566	11111567	0.497524
chr19	11111567	11111568	0.512801
chr19	11111568	11111569	0.512776
chr19	11111569	11111570	0.512413
chr19	11111570	11111571	0.517221
chr19	11111571	11111572	0.48647
chr19	11111572	11111573	0.513037
chr19	11111573	11111574	0.507915
chr19	11111574	11111575	0.505745
chr19	11111575	11111576	0.512545
chr19	11111576	11111577	0.51249
chr19	11111577	11111578	0.512195
chr19	11111578	11111580	0.51363
chr19	11111580	11111581	0.513206
chr19	11111581	11111582	0.538441
chr19	11111582	11111583	0.54574
chr19	11111583	11111584	0.527308
chr19	11111584	11111585	0.533922
chr19	11111585	11111586	0.483985
chr19	11111586	11111587	0.485046
chr19	11111587	11111588	0.519505
chr19	11111588	11111589	0.552152
chr19	11111589	11111590	0.556591
chr19	11111590	11111591	0.554334
chr19	11111591	11111592	0.549059
chr19	11111592	11111593	0.54376
chr19	11111593	11111594	0.562045
chr19	11111594	11111595	0.540512
chr19	11111595	11111596	0.540468
chr19	11111596	11111597	0.538278
chr19	11111597	11111598	0.554079
chr19	11111598	11111599	0.66301
chr19	11111599	11111600	0.666136
chr19	11111600	11111601	0.668228
chr19	11111601	11111602	0.65723
chr19	11111602	11111603	0.60179
chr19	11111603	11111604	0.600047
chr19	11111604	11111605	0.626679
chr19	11111605	11111606	0.640998
chr19	11111606	11111607	0.641255
chr19	11111607	11111608	0.6618
chr19	11111608	11111609	0.663823
chr19	11111609	11111610	0.654257
chr19	11111610	11111611	0.647362
chr19	11111611	11111612	0.63831
chr19	11111612	11111613	0.627418
chr19	11111613	11111614	0.642864
chr19	11111614	11111615	0.637877
chr19	11111615	11111616	0.670928
chr19	11111616	11111617	0.670772
chr19	11111617	11111618	0.693902
chr19	11111618	11111619	0.697203
chr19	11111619	11111620	0.661055
chr19	11111620	11111621	0.694109
chr19	11111621	11111622	0.697647
chr19	11111622	11111623	0.698656
chr19	11111623	11111624	0.715992
chr19	11111624	11111625	0.648299
chr19	11111625	11111626	0.650574
chr19	11111626	11111627	0.661996
chr19	11111627	11111628	0.662243
chr19	11111628	11111629	0.662386
chr19	11111629	11111630	0.642339
chr19	11111630	11111631	0.645781
chr19	11111631	11111632	0.678352
chr19	11111632	11111633	0.667838
chr19	11111633	11111634	0.674792
chr19	11111634	11111635	0.63562
chr19	11111635	11111636	0.636051
chr19	11111636	11111637	0.635986
chr19	11111637	11111638	0.633949
chr19	11111638	11111639	0.667296
chr19	11111639	11111640	0.624588
chr19	11111640	11111641	0.62975
chr19	11111641	11111642	0.597612
chr19	11111642	11111643	0.597671
chr19	11111643	11111644	0.608558
chr19	11111644	11111645	0.605424
chr19	11111645	11111646	0.640938
chr19	11111646	11111647	0.642896
chr19	11111647	11111648	0.626955
chr19	11111648	11111649	0.627231
chr19	11111649	11111650	0.607565
chr19	11111650	11111651	0.629074
chr19	11111651	11111652	0.586427
chr19	11111652	11111653	0.584698
chr19	11111653	11111655	0.576693
chr19	11111655	11111656	0.668575
chr19	11111656	11111657	0.668504
chr19	11111657	11111658	0.75278
chr19	11111658	11111659	0.752517
chr19	11111659	11111660	0.792461
chr19	11111660	11111661	0.791382
chr19	11111661	11111662	0.797684
chr19	11111662	11111663	0.797792
chr19	11111663	11111664	0.811192
chr19	11111664	11111665	0.833693
chr19	11111665	11111666	0.805557
chr19	11111666	11111667	0.805466
chr19	11111667	11111668	0.78734
chr19	11111668	11111669	0.785942
chr19	11111669	11111670	0.800733
chr19	11111670	11111671	0.80045
chr19	11111671	11111672	0.815931
chr19	11111672	11111673	0.816248
chr19	11111673	11111674	0.824453
chr19	11111674	11111675	0.828121
chr19	11111675	11111676	0.822333
chr19	11111676	11111677	0.799699
chr19	11111677	11111678	0.796715
chr19	11111678	11111679	0.796025
chr19	11111679	11111680	0.795736
chr19	11111680	11111681	0.798838
chr19	11111681	11111682	0.822669
chr19	11111682	11111683	0.814806
chr19	11111683	11111684	0.824009
chr19	11111684	11111685	0.822242
chr19	11111685	11111686	0.83628
chr19	11111686	11111687	0.874532
chr19	11111687	11111688	0.872277
chr19	11111688	11111689	0.899866
chr19	11111689	11111690	0.881039
chr19	11111690	11111691	0.882295
chr19	11111691	11111692	0.86894
chr19	11111692	11111693	0.858379
chr19	11111693	11111694	0.863664
chr19	11111694	11111695	0.889808
chr19	11111695	11111696	0.883842
chr19	11111696	11111697	0.885014
chr19	11111697	11111698	0.889059
chr19	11111698	11111699	0.897079
chr19	11111699	11111700	0.915606
chr19	11111700	11111701	0.923833
chr19	11111701	11111702	0.916911
chr19	11111702	11111703	0.907007
chr19	11111703	11111704	0.907697
chr19	11111704	11111705	0.866771
chr19	11111705	11111706	0.86603
chr19	11111706	11111707	0.872044
chr19	11111707	11111708	0.872845
chr19	11111708	11111709	0.874907
chr19	11111709	11111710	0.892568
chr19	11111710	11111711	0.859649
chr19	11111711	11111712	0.874237
chr19	11111712	11111713	0.861345
chr19	11111713	11111714	0.863581
chr19	11111714	11111715	0.850245
chr19	11111715	11111716	0.849435
chr19	11111716	11111717	0.845667
chr19	11111717	11111718	0.831155
chr19	11111718	11111719	0.835063
chr19	11111719	11111720	0.851081
chr19	11111720	11111721	0.871309
chr19	11111721	11111722	0.954817
chr19	11111722	11111723	0.935259
chr19	11111723	11111724	0.931848
chr19	11111724	11111725	0.931075
chr19	11111725	11111726	0.918461
chr19	11111726	11111727	0.936169
chr19	11111727	11111728	0.926306
chr19	11111728	11111729	0.925381
chr19	11111729	11111730	0.925352
chr19	11111730	11111731	0.925712
chr19	11111731	11111732	0.918416
chr19	11111732	11111733	0.91494
chr19	11111733	11111734	0.906266
chr19	11111734	11111735	0.901413
chr19	11111735	11111736	0.901201
chr19	11111736	11111737	0.962374
chr19	11111737	11111738	0.943712
chr19	11111738	11111739	0.918384
chr19	11111739	11111740	0.914257
chr19	11111740	11111741	0.914984
chr19	11111741	11111742	0.922038
chr19	11111742	11111743	0.918085
chr19	11111743	11111744	0.905636
chr19	11111744	11111745	0.906343
chr19	11111745	11111746	0.906569
chr19	11111746	11111747	0.904602
chr19	11111747	11111748	0.910835
chr19	11111748	11111749	0.82278
chr19	11111749	11111750	0.824839
chr19	11111750	11111751	0.843158
chr19	11111751	11111752	0.842743
chr19	11111752	11111753	0.860008
chr19	11111753	11111754	0.869102
chr19	11111754	11111755	0.838938
chr19	11111755	11111756	0.82358
chr19	11111756	11111757	0.827337
chr19	11111757	11111758	0.811666
chr19	11111758	11111759	0.824415
chr19	11111759	11111760	0.827291
chr19	11111760	11111761	0.822221
chr19	11111761	11111762	0.822249
chr19	11111762	11111763	0.813318
chr19	11111763	11111764	0.797127
chr19	11111764	11111765	0.804469
chr19	11111765	11111766	0.777655
chr19	11111766	11111767	0.777752
chr19	11111767	11111768	0.741723
chr19	11111768	11111770	0.738602
chr19	11111770	11111771	0.705661
chr19	11111771	11111772	0.709991
chr19	11111772	11111773	0.70415
chr19	11111773	11111774	0.692738
chr19	11111774	11111775	0.694076
chr19	11111775	11111776	0.68767
chr19	11111776	11111778	0.683638
chr19	11111778	11111779	0.685727
chr19	11111779	11111780	0.682237
chr19	11111780	11111781	0.683387
chr19	11111781	11111783	0.661423
chr19	11111783	11111784	0.654771
chr19	11111784	11111785	0.660554
chr19	11111785	11111786	0.681738
chr19	11111786	11111787	0.681937
chr19	11111787	11111788	0.686684
chr19	11111788	11111789	0.655406
chr19	11111789	11111790	0.653137
chr19	11111790	11111791	0.655014
chr19	11111791	11111792	0.675575
chr19	11111792	11111793	0.693485
chr19	11111793	11111794	0.688026
chr19	11111794	11111795	0.688384
chr19	11111795	11111796	0.669291
chr19	11111796	11111797	0.667082
chr19	11111797	11111798	0.721434
chr19	11111798	11111799	0.725551
chr19	11111799	11111800	0.725444
chr19	11111800	11111801	0.723933
chr19	11111801	11111802	0.729754
chr19	11111802	11111803	0.734134
chr19	11111803	11111804	0.740551
chr19	11111804	11111805	0.748686
chr19	11111805	11111806	0.66356
chr19	11111806	11111807	0.673809
chr19	11111807	11111808	0.585551
chr19	11111808	11111809	0.585592
chr19	11111809	11111810	0.523837
chr19	11111810	11111811	0.533896
chr19	11111811	11111812	0.533175
chr19	11111812	11111813	0.535585
chr19	11111813	11111814	0.520397
chr19	11111814	11111815	0.495925
chr19	11111815	11111816	0.493076
chr19	11111816	11111817	0.49315
chr19	11111817	11111818	0.490463
chr19	11111818	11111819	0.493101
chr19	11111819	11111820	0.476434
chr19	11111820	11111821	0.477702
chr19	11111821	11111822	0.466285
chr19	11111822	11111823	0.466205
chr19	11111823	11111824	0.457059
chr19	11111824	11111825	0.453277
chr19	11111825	11111826	0.451887
chr19	11111826	11111827	0.458113
chr19	11111827	11111828	0.452232
chr19	11111828	11111829	0.449833
chr19	11111829	11111830	0.45864
chr19	11111830	11111831	0.453971
chr19	11111831	11111832	0.414696
chr19	11111832	11111833	0.414639
chr19	11111833	11111834	0.434363
chr19	11111834	11111835	0.445259
chr19	11111835	11111836	0.428985
chr19	11111836	11111837	0.377187
chr19	11111837	11111838	0.390037
chr19	11111838	11111839	0.416167
chr19	11111839	11111840	0.427887
chr19	11111840	11111841	0.483248
chr19	11111841	11111842	0.48325
chr19	11111842	11111843	0.479594
chr19	11111843	11111844	0.484834
chr19	11111844	11111845	0.456206
chr19	11111845	11111846	0.435874
chr19	11111846	11111847	0.433049
chr19	11111847	11111848	0.428842
chr19	11111848	11111849	0.418704
chr19	11111849	11111850	0.387227
chr19	11111850	11111851	0.4041
chr19	11111851	11111852	0.389337
chr19	11111852	11111853	0.430109
chr19	11111853	11111854	0.430582
chr19	11111854	11111855	0.404611
chr19	11111855	11111856	0.408425
chr19	11111856	11111857	0.37837
chr19	11111857	11111858	0.377655
chr19	11111858	11111859	0.376317
chr19	11111859	11111861	0.363444
chr19	11111861	11111863	0.330002
chr19	11111863	11111864	0.32651
chr19	11111864	11111865	0.323975
chr19	11111865	11111866	0.324227
chr19	11111866	11111867	0.316825
chr19	11111867	11111868	0.317033
chr19	11111868	11111869	0.313304
chr19	11111869	11111870	0.291163
chr19	11111870	11111871	0.24611
chr19	11111871	11111872	0.101456
chr19	11111872	11111873	0.107091
chr19	11111873	11111874	0.104365
chr19	11111874	11111875	0.104349
chr19	11111875	11111876	0.092923
chr19	11111876	11111877	0.060697
chr19	11111877	11111878	0.058481
chr19	11111878	11111879	0.057736
chr19	11111879	11111880	0.062657
chr19	11111880	11111881	0.06263
chr19	11111881	11111882	0.035783
chr19	11111882	11111883	0.060861
chr19	11111883	11111884	0.062229
chr19	11111884	11111886	0.074893
chr19	11111886	11111887	-0.0434
chr19	11111887	11111888	-0.051907
chr19	11111888	11111889	-0.050707
chr19	11111889	11111890	0.03202
chr19	11111890	11111891	0.030674
chr19	11111891	11111892	0.019341
chr19	11111892	11111893	0.035758
chr19	11111893	11111894	0.030824
chr19	11111894	11111895	0.055244
chr19	11111895	11111896	0.056583
chr19	11111896	11111897	0.056763
chr19	11111897	11111898	0.039859
chr19	11111898	11111899	0.028936
chr19	11111899	11111900	0.076062
chr19	11111900	11111901	0.035483
chr19	11111901	11111902	0.03551
chr19	11111902	11111903	-0.002683
chr19	11111903	11111904	-0.016213
chr19	11111904	11111905	0.074405
chr19	11111905	11111906	0.108058
chr19	11111906	11111907	0.096881
chr19	11111907	11111908	0.111183
chr19	11111908	11111909	0.08713
chr19	11111909	11111910	0.146894
chr19	11111910	11111911	0.148076
chr19	11111911	11111912	0.167546
chr19	11111912	11111913	0.174702
chr19	11111913	11111914	0.17482
chr19	11111914	11111915	0.25442
chr19	11111915	11111916	0.255769
chr19	11111916	11111917	0.266211
chr19	11111917	11111918	0.272354
chr19	11111918	11111919	0.272225
chr19	11111919	11111920	0.282557
chr19	11111920	11111921	0.282791
chr19	11111921	11111922	0.284939
chr19	11111922	11111923	0.316449
chr19	11111923	11111924	0.334727
chr19	11111924	11111925	0.331853
chr19	11111925	11111926	0.330918
chr19	11111926	11111927	0.326894
chr19	11111927	11111928	0.326812
chr19	11111928	11111929	0.358356
chr19	11111929	11111930	0.353628
chr19	11111930	11111931	0.357007
chr19	11111931	11111932	0.343039
chr19	11111932	11111933	0.350351
chr19	11111933	11111934	0.349937
chr19	11111934	11111935	0.342423
chr19	11111935	11111936	0.336521
chr19	11111936	11111937	0.347278
chr19	11111937	11111938	0.340613
chr19	11111938	11111939	0.349198
chr19	11111939	11111940	0.350378
chr19	11111940	11111941	0.359125
chr19	11111941	11111942	0.362421
chr19	11111942	11111943	0.342662
chr19	11111943	11111944	0.338728
chr19	11111944	11111945	0.341098
chr19	11111945	11111946	0.319155
chr19	11111946	11111947	0.356361
chr19	11111947	11111948	0.292756
chr19	11111948	11111949	0.285895
chr19	11111949	11111950	0.302139
chr19	11111950	11111951	0.27413
chr19	11111951	11111952	0.279354
chr19	11111952	11111953	0.274914
chr19	11111953	11111954	0.277077
chr19	11111954	11111955	0.306892
chr19	11111955	11111956	0.296198
chr19	11111956	11111957	0.284477
chr19	11111957	11111958	0.284206
chr19	11111958	11111959	0.303826
chr19	11111959	11111960	0.319468
chr19	11111960	11111961	0.308359
chr19	11111961	11111962	0.300648
chr19	11111962	11111963	0.299238
chr19	11111963	11111964	0.314622
chr19	11111964	11111965	0.296309
chr19	11111965	11111966	0.298967
chr19	11111966	11111967	0.327038
chr19	11111967	11111968	0.335643
chr19	11111968	11111969	0.357211
chr19	11111969	11111970	0.351509
chr19	11111970	11111971	0.346276
chr19	11111971	11111972	0.338031
chr19	11111972	11111973	0.364296
chr19	11111973	11111974	0.371851
chr19	11111974	11111975	0.371965
chr19	11111975	11111976	0.371924
chr19	11111976	11111977	0.361678
chr19	11111977	11111978	0.365294
chr19	11111978	11111979	0.396815
chr19	11111979	11111980	0.41024
chr19	11111980	11111981	0.437122
chr19	11111981	11111982	0.437076
chr19	11111982	11111983	0.448943
chr19	11111983	11111984	0.416491
chr19	11111984	11111985	0.406945
chr19	11111985	11111986	0.422861
chr19	11111986	11111987	0.420289
chr19	11111987	11111988	0.420785
chr19	11111988	11111989	0.355727
chr19	11111989	11111990	0.365984
chr19	11111990	11111993	0.339049
chr19	11111993	11111994	0.328736
chr19	11111994	11111995	0.317563
chr19	11111995	11111996	0.349063
chr19	11111996	11111997	0.340079
chr19	11111997	11111998	0.406128
chr19	11111998	11111999	0.415014
chr19	11111999	11112000	0.414971
chr19	11112000	11112001	0.401891
chr19	11112001	11112002	0.395413
chr19	11112002	11112003	0.378346
chr19	11112003	11112004	0.42335
chr19	11112004	11112005	0.423217
chr19	11112005	11112006	0.433702
chr19	11112006	11112007	0.433262
chr19	11112007	11112008	0.439338
chr19	11112008	11112009	0.448517
chr19	11112009	11112010	0.434921
chr19	11112010	11112011	0.506917
chr19	11112011	11112012	0.542351
chr19	11112012	11112013	0.548778
chr19	11112013	11112014	0.548693
chr19	11112014	11112015	0.548607
chr19	11112015	11112016	0.564046
chr19	11112016	11112017	0.563967
chr19	11112017	11112018	0.567188
chr19	11112018	11112019	0.567218
chr19	11112019	11112020	0.567193
chr19	11112020	11112021	0.567097
chr19	11112021	11112022	0.567044
chr19	11112022	11112023	0.562796
chr19	11112023	11112024	0.562965
chr19	11112024	11112025	0.562937
chr19	11112025	11112026	0.562994
chr19	11112026	11112027	0.563864
chr19	11112027	11112028	0.563652
chr19	11112028	11112029	0.563867
chr19	11112029	11112031	0.56024
chr19	11112031	11112032	0.561173
chr19	11112032	11112033	0.541656
chr19	11112033	11112034	0.541613
chr19	11112034	11112036	0.531556
chr19	11112036	11112037	0.531332
chr19	11112037	11112038	0.52356
chr19	11112038	11112039	0.520718
chr19	11112039	11112040	0.462558
chr19	11112040	11112041	0.462073
chr19	11112041	11112042	0.456806
chr19	11112042	11112043	0.430267
chr19	11112043	11112044	0.430461
chr19	11112044	11112045	0.408683
chr19	11112045	11112046	0.407524
chr19	11112046	11112047	0.4075
chr19	11112047	11112048	0.392549
chr19	11112048	11112049	0.390673
chr19	11112049	11112050	0.345603
chr19	11112050	11112051	0.344053
chr19	11112051	11112052	0.346293
chr19	11112052	11112053	0.342927
chr19	11112053	11112054	0.340581
chr19	11112054	11112055	0.260461
chr19	11112055	11112056	0.232061
chr19	11112056	11112057	0.23944
chr19	11112057	11112058	0.22266
chr19	11112058	11112059	0.226304
chr19	11112059	11112060	0.162523
chr19	11112060	11112061	0.161274
chr19	11112061	11112062	0.158857
chr19	11112062	11112063	0.151271
chr19	11112063	11112064	0.212354
chr19	11112064	11112065	0.123945
chr19	11112065	11112066	0.136536
chr19	11112066	11112067	0.160647
chr19	11112067	11112068	0.154416
chr19	11112068	11112069	0.158298
chr19	11112069	11112070	0.146188
chr19	11112070	11112071	0.14606
chr19	11112071	11112072	0.154326
chr19	11112072	11112073	0.116704
chr19	11112073	11112074	0.109765
chr19	11112074	11112075	0.109874
chr19	11112075	11112076	0.112463
chr19	11112076	11112078	0.139289
chr19	11112078	11112079	0.105295
chr19	11112079	11112080	0.10414
chr19	11112080	11112081	0.099158
chr19	11112081	11112082	0.163137
chr19	11112082	11112083	0.155388
chr19	11112083	11112084	0.17332
chr19	11112084	11112085	0.171983
chr19	11112085	11112086	0.168377
chr19	11112086	11112088	0.161367
chr19	11112088	11112089	0.170484
chr19	11112089	11112090	0.168968
chr19	11112090	11112091	0.153202
chr19	11112091	11112092	0.125557
chr19	11112092	11112093	0.126725
chr19	11112093	11112094	0.133359
chr19	11112094	11112095	0.130786
chr19	11112095	11112096	0.142814
chr19	11112096	11112097	0.096163
chr19	11112097	11112098	0.085577
chr19	11112098	11112099	0.085606
chr19	11112099	11112100	0.066768
chr19	11112100	11112101	0.077504
chr19	11112101	11112102	0.061846
chr19	11112102	11112103	0.072655
chr19	11112103	11112104	0.061249
chr19	11112104	11112105	0.014106
chr19	11112105	11112106	0.011902
chr19	11112106	11112107	0.011567
chr19	11112107	11112108	0.021542
chr19	11112108	11112109	-0.006673
chr19	11112109	11112110	-0.029579
chr19	11112110	11112111	-0.022643
chr19	11112111	11112112	-0.017969
chr19	11112112	11112113	0.010771
chr19	11112113	11112114	-0.007973
chr19	11112114	11112115	-0.010742
chr19	11112115	11112116	-0.026283
chr19	11112116	11112117	-0.061113
chr19	11112117	11112118	-0.063651
chr19	11112118	11112119	-0.100718
chr19	11112119	11112120	-0.100787
chr19	11112120	11112121	-0.100755
chr19	11112121	11112122	-0.102461
chr19	11112122	11112123	-0.143555
chr19	11112123	11112124	-0.157656
chr19	11112124	11112125	-0.151643
chr19	11112125	11112126	-0.148535
chr19	11112126	11112127	-0.148554
chr19	11112127	11112128	-0.154452
chr19	11112128	11112129	-0.199916
chr19	11112129	11112130	-0.232
chr19	11112130	11112131	-0.272007
chr19	11112131	11112132	-0.270484
chr19	11112132	11112133	-0.272435
chr19	11112133	11112134	-0.275848
chr19	11112134	11112135	-0.277363
chr19	11112135	11112136	-0.303829
chr19	11112136	11112137	-0.297115
chr19	11112137	11112139	-0.30885
chr19	11112139	11112140	-0.328337
chr19	11112140	11112141	-0.388089
chr19	11112141	11112142	-0.376797
chr19	11112142	11112143	-0.375182
chr19	11112143	11112144	-0.373144
chr19	11112144	11112145	-0.354429
chr19	11112145	11112147	-0.413021
chr19	11112147	11112148	-0.528581
chr19	11112148	11112149	-0.54329
chr19	11112149	11112150	-0.531275
chr19	11112150	11112152	-0.558538
chr19	11112152	11112153	-0.6067
chr19	11112153	11112154	-0.708111
chr19	11112154	11112155	-0.70617
chr19	11112155	11112156	-0.727234
chr19	11112156	11112157	-0.725261
chr19	11112157	11112158	-0.71768
chr19	11112158	11112159	-0.739403
chr19	11112159	11112160	-0.687805
chr19	11112160	11112161	-0.860419
chr19	11112161	11112162	-0.947658
chr19	11112162	11112163	-0.963679
chr19	11112163	11112164	-0.963595
chr19	11112164	11112165	-0.938886
chr19	11112165	11112166	-0.974593
chr19	11112166	11112167	-0.955383
chr19	11112167	11112170	-0.950934
chr19	11112170	11112171	-0.939254
chr19	11112171	11112172	-0.936686
chr19	11112172	11112174	-0.894793
chr19	11112174	11112175	-0.865762
chr19	11112175	11112176	-0.863357
chr19	11112176	11112177	-0.813128
chr19	11112177	11112179	-0.813179
chr19	11112179	11112180	-0.806452
chr19	11112180	11112181	-0.785481
chr19	11112181	11112182	-0.787791
chr19	11112182	11112183	-0.757651
chr19	11112183	11112184	-0.760133
chr19	11112184	11112185	-0.745431
chr19	11112185	11112186	-0.736024
chr19	11112186	11112187	-0.730786
chr19	11112187	11112188	-0.681692
chr19	11112188	11112190	-0.66749
chr19	11112190	11112191	-0.665106
chr19	11112191	11112192	-0.665054
chr19	11112192	11112193	-0.642998
chr19	11112193	11112194	-0.643159
chr19	11112194	11112195	-0.643046
chr19	11112195	11112196	-0.643224
chr19	11112196	11112199	-0.643163
chr19	11112199	11112200	-0.642995
chr19	11112200	11112201	-0.643136
chr19	11112201	11112202	-0.647957
chr19	11112202	11112204	-0.647899
chr19	11112204	11112205	-0.647766
chr19	11112205	11112206	-0.656879
chr19	11112206	11112207	-0.669063
chr19	11112207	11112208	-0.671142
chr19	11112208	11112209	-0.678049
chr19	11112209	11112210	-0.677984
chr19	11112210	11112211	-0.678093
chr19	11112211	11112212	-0.709192
chr19	11112212	11112213	-0.709055
chr19	11112213	11112214	-0.821613
chr19	11112214	11112215	-0.821439
chr19	11112215	11112216	-0.833055
chr19	11112216	11112217	-0.902829
chr19	11112217	11112218	-0.895859
chr19	11112218	11112220	-0.90039
chr19	11112220	11112221	-0.89068
chr19	11112221	11112222	-0.935102
chr19	11112222	11112223	-0.932421
chr19	11112223	11112224	-0.973827
chr19	11112224	11112225	-0.974444
chr19	11112225	11112226	-0.954011
chr19	11112226	11112227	-1.02607
chr19	11112227	11112228	-1.02306
chr19	11112228	11112229	-1.03943
chr19	11112229	11112230	-0.981136
chr19	11112230	11112231	-1.00047
chr19	11112231	11112232	-1.12027
chr19	11112232	11112233	-1.12036
chr19	11112233	11112234	-1.16314
chr19	11112234	11112235	-1.15609
chr19	11112235	11112236	-1.19151
chr19	11112236	11112237	-1.20876
chr19	11112237	11112238	-1.20303
chr19	11112238	11112239	-1.25227
chr19	11112239	11112240	-1.14856
chr19	11112240	11112241	-1.15413
chr19	11112241	11112242	-1.15607
chr19	11112242	11112243	-1.15883
chr19	11112243	11112244	-1.17214
chr19	11112244	11112245	-1.10388
chr19	11112245	11112246	-1.12636
chr19	11112246	11112248	-1.12643
chr19	11112248	11112249	-1.1263
chr19	11112249	11112250	-1.11451
chr19	11112250	11112251	-1.13915
chr19	11112251	11112252	-1.13922
chr19	11112252	11112253	-1.1624
chr19	11112253	11112254	-1.14699
chr19	11112254	11112255	-1.12749
chr19	11112255	11112256	-1.13057
chr19	11112256	11112257	-1.13049
chr19	11112257	11112258	-1.14833
chr19	11112258	11112259	-1.14804
chr19	11112259	11112260	-1.15091
chr19	11112260	11112261	-1.17553
chr19	11112261	11112262	-1.15807
chr19	11112262	11112263	-1.22935
chr19	11112263	11112264	-1.22931
chr19	11112264	11112267	-1.22642
chr19	11112267	11112268	-1.2457
chr19	11112268	11112269	-1.24919
chr19	11112269	11112270	-1.22557
chr19	11112270	11112271	-1.22286
chr19	11112271	11112272	-1.23687
chr19	11112272	11112273	-1.23691
chr19	11112273	11112274	-1.23003
chr19	11112274	11112275	-1.23863
chr19	11112275	11112276	-1.20961
chr19	11112276	11112277	-1.21246
chr19	11112277	11112278	-1.22083
chr19	11112278	11112279	-1.21749
chr19	11112279	11112280	-1.2176
chr19	11112280	11112281	-1.20542
chr19	11112281	11112282	-1.20819
chr19	11112282	11112283	-1.24287
chr19	11112283	11112284	-1.18054
chr19	11112284	11112285	-1.17256
chr19	11112285	11112286	-1.16646
chr19	11112286	11112287	-1.17769
chr19	11112287	11112288	-1.192
chr19	11112288	11112289	-1.19198
chr19	11112289	11112290	-1.23072
chr19	11112290	11112291	-1.22005
chr19	11112291	11112292	-1.23785
chr19	11112292	11112293	-1.17057
chr19	11112293	11112294	-1.17344
chr19	11112294	11112295	-1.19538
chr19	11112295	11112296	-1.19542
chr19	11112296	11112297	-1.1955
chr19	11112297	11112298	-1.19567
chr19	11112298	11112299	-1.20187
chr19	11112299	11112300	-1.22004
chr19	11112300	11112302	-1.18612
chr19	11112302	11112304	-1.1606
chr19	11112304	11112305	-1.16039
chr19	11112305	11112306	-1.17389
chr19	11112306	11112307	-1.17706
chr19	11112307	11112308	-1.09929
chr19	11112308	11112309	-1.09922
chr19	11112309	11112310	-1.14523
chr19	11112310	11112311	-1.15168
chr19	11112311	11112313	-1.15786
chr19	11112313	11112314	-1.15784
chr19	11112314	11112315	-1.13626
chr19	11112315	11112316	-1.11447
chr19	11112316	11112317	-1.1355
chr19	11112317	11112318	-1.13779
chr19	11112318	11112319	-1.13787
chr19	11112319	11112320	-1.11682
chr19	11112320	11112321	-1.12647
chr19	11112321	11112322	-1.1294
chr19	11112322	11112323	-1.14707
chr19	11112323	11112324	-1.14388
chr19	11112324	11112325	-1.14045
chr19	11112325	11112326	-1.14367
chr19	11112326	11112327	-1.20885
chr19	11112327	11112329	-1.17579
chr19	11112329	11112330	-1.17925
chr19	11112330	11112331	-1.19846
chr19	11112331	11112332	-1.19841
chr19	11112332	11112333	-1.23828
chr19	11112333	11112334	-1.23826
chr19	11112334	11112335	-1.24533
chr19	11112335	11112336	-1.25757
chr19	11112336	11112337	-1.26472
chr19	11112337	11112338	-1.34476
chr19	11112338	11112339	-1.36737
chr19	11112339	11112340	-1.36766
chr19	11112340	11112341	-1.37105
chr19	11112341	11112342	-1.37084
chr19	11112342	11112344	-1.40764
chr19	11112344	11112345	-1.4078
chr19	11112345	11112346	-1.40777
chr19	11112346	11112347	-1.40779
chr19	11112347	11112348	-1.40711
chr19	11112348	11112349	-1.40721
chr19	11112349	11112351	-1.40745
chr19	11112351	11112352	-1.40735
chr19	11112352	11112353	-1.40706
chr19	11112353	11112354	-1.40691
chr19	11112354	11112355	-1.40709
chr19	11112355	11112356	-1.39756
chr19	11112356	11112357	-1.39007
chr19	11112357	11112358	-1.38952
chr19	11112358	11112359	-1.38958
chr19	11112359	11112360	-1.3897
chr19	11112360	11112361	-1.37453
chr19	11112361	11112363	-1.3746
chr19	11112363	11112364	-1.37862
chr19	11112364	11112365	-1.37033
chr19	11112365	11112366	-1.35887
chr19	11112366	11112367	-1.34751
chr19	11112367	11112368	-1.31484
chr19	11112368	11112369	-1.3188
chr19	11112369	11112370	-1.30729
chr19	11112370	11112371	-1.28153
chr19	11112371	11112372	-1.27469
chr19	11112372	11112373	-1.27765
chr19	11112373	11112374	-1.27868
chr19	11112374	11112375	-1.28286
chr19	11112375	11112377	-1.20311
chr19	11112377	11112378	-1.19402
chr19	11112378	11112379	-1.19393
chr19	11112379	11112380	-1.26423
chr19	11112380	11112381	-1.20892
chr19	11112381	11112382	-1.23904
chr19	11112382	11112383	-1.23208
chr19	11112383	11112384	-1.25402
chr19	11112384	11112385	-1.25669
chr19	11112385	11112386	-1.14418
chr19	11112386	11112387	-1.14388
chr19	11112387	11112388	-1.14663
chr19	11112388	11112389	-1.14646
chr19	11112389	11112390	-1.23862
chr19	11112390	11112391	-1.14156
chr19	11112391	11112392	-1.15321
chr19	11112392	11112393	-1.14664
chr19	11112393	11112394	-1.12814
chr19	11112394	11112395	-1.19235
chr19	11112395	11112396	-1.18654
chr19	11112396	11112397	-1.18651
chr19	11112397	11112398	-1.18649
chr19	11112398	11112399	-1.13153
chr19	11112399	11112400	-1.14386
chr19	11112400	11112401	-1.08517
chr19	11112401	11112402	-1.08523
chr19	11112402	11112403	-1.08476
chr19	11112403	11112404	-1.07015
chr19	11112404	11112405	-1.08369
chr19	11112405	11112406	-1.06022
chr19	11112406	11112407	-1.04931
chr19	11112407	11112408	-1.05657
chr19	11112408	11112409	-1.04801
chr19	11112409	11112410	-1.03295
chr19	11112410	11112411	-1.03024
chr19	11112411	11112412	-1.05018
chr19	11112412	11112413	-1.0477
chr19	11112413	11112414	-1.04806
chr19	11112414	11112415	-1.04802
chr19	11112415	11112416	-1.04105
chr19	11112416	11112417	-1.01167
chr19	11112417	11112418	-0.997967
chr19	11112418	11112419	-0.997911
chr19	11112419	11112420	-1.00843
chr19	11112420	11112421	-1.01108
chr19	11112421	11112422	-0.994199
chr19	11112422	11112423	-0.910787
chr19	11112423	11112424	-0.915818
chr19	11112424	11112425	-0.918316
chr19	11112425	11112426	-0.946248
chr19	11112426	11112427	-0.946167
chr19	11112427	11112428	-0.94358
chr19	11112428	11112429	-0.927987
chr19	11112429	11112430	-0.927898
chr19	11112430	11112431	-0.913909
chr19	11112431	11112432	-0.914133
chr19	11112432	11112433	-0.883945
chr19	11112433	11112434	-0.907302
chr19	11112434	11112435	-0.915366
chr19	11112435	11112436	-0.918134
chr19	11112436	11112437	-0.917856
chr19	11112437	11112438	-0.917851
chr19	11112438	11112439	-0.883612
chr19	11112439	11112440	-0.883682
chr19	11112440	11112441	-0.881164
chr19	11112441	11112442	-0.880923
chr19	11112442	11112443	-0.936866
chr19	11112443	11112444	-0.939556
chr19	11112444	11112445	-0.872897
chr19	11112445	11112446	-0.865714
chr19	11112446	11112447	-0.842042
chr19	11112447	11112448	-0.839739
chr19	11112448	11112449	-0.839121
chr19	11112449	11112450	-0.81849
chr19	11112450	11112451	-0.845181
chr19	11112451	11112452	-0.840015
chr19	11112452	11112453	-0.860856
chr19	11112453	11112454	-0.845798
chr19	11112454	11112455	-0.716923
chr19	11112455	11112456	-0.716948
chr19	11112456	11112457	-0.710399
chr19	11112457	11112458	-0.793714
chr19	11112458	11112459	-0.763437
chr19	11112459	11112460	-0.770152
chr19	11112460	11112461	-0.760968
chr19	11112461	11112462	-0.760825
chr19	11112462	11112463	-0.760777
chr19	11112463	11112464	-0.760806
chr19	11112464	11112465	-0.782501
chr19	11112465	11112466	-0.801216
chr19	11112466	11112467	-0.801158
chr19	11112467	11112468	-0.812896
chr19	11112468	11112469	-0.806073
chr19	11112469	11112470	-0.818039
chr19	11112470	11112472	-0.820022
chr19	11112472	11112473	-0.846275
chr19	11112473	11112474	-0.848661
chr19	11112474	11112476	-0.874828
chr19	11112476	11112477	-0.865482
chr19	11112477	11112478	-0.891203
chr19	11112478	11112479	-0.875214
chr19	11112479	11112480	-0.880796
chr19	11112480	11112481	-0.886356
chr19	11112481	11112482	-0.886064
chr19	11112482	11112483	-0.854308
chr19	11112483	11112484	-0.819982
chr19	11112484	11112485	-0.82907
chr19	11112485	11112486	-0.792837
chr19	11112486	11112487	-0.790171
chr19	11112487	11112488	-0.783874
chr19	11112488	11112489	-0.690333
chr19	11112489	11112490	-0.690273
chr19	11112490	11112491	-0.575429
chr19	11112491	11112492	-0.575019
chr19	11112492	11112493	-0.575022
chr19	11112493	11112494	-0.557189
chr19	11112494	11112495	-0.557219
chr19	11112495	11112496	-0.41881
chr19	11112496	11112498	-0.419395
chr19	11112498	11112500	-0.384807
chr19	11112500	11112501	-0.35136
chr19	11112501	11112502	-0.351391
chr19	11112502	11112503	-0.259043
chr19	11112503	11112504	-0.256707
chr19	11112504	11112505	-0.256561
chr19	11112505	11112506	-0.259923
chr19	11112506	11112507	-0.264697
chr19	11112507	11112508	-0.242484
chr19	11112508	11112510	-0.224185
chr19	11112510	11112511	-0.048886
chr19	11112511	11112512	-0.048732
chr19	11112512	11112513	0.047097
chr19	11112513	11112514	0.049556
chr19	11112514	11112515	0.052129
chr19	11112515	11112516	0.124701
chr19	11112516	11112517	0.120327
chr19	11112517	11112519	0.118823
chr19	11112519	11112520	0.115037
chr19	11112520	11112521	0.193117
chr19	11112521	11112522	0.190239
chr19	11112522	11112523	0.193968
chr19	11112523	11112524	0.192745
chr19	11112524	11112525	0.194116
chr19	11112525	11112526	0.215172
chr19	11112526	11112527	0.215199
chr19	11112527	11112528	0.309385
chr19	11112528	11112529	0.309541
chr19	11112529	11112530	0.338681
chr19	11112530	11112531	0.334125
chr19	11112531	11112532	0.363444
chr19	11112532	11112534	0.379709
chr19	11112534	11112535	0.381177
chr19	11112535	11112536	0.343625
chr19	11112536	11112537	0.343866
chr19	11112537	11112538	0.353491
chr19	11112538	11112539	0.353681
chr19	11112539	11112540	0.351509
chr19	11112540	11112541	0.332886
chr19	11112541	11112542	0.337598
chr19	11112542	11112543	0.384975
chr19	11112543	11112544	0.378134
chr19	11112544	11112545	0.386737
chr19	11112545	11112546	0.38082
chr19	11112546	11112547	0.389249
chr19	11112547	11112548	0.421722
chr19	11112548	11112549	0.398775
chr19	11112549	11112550	0.402431
chr19	11112550	11112552	0.382878
chr19	11112552	11112553	0.399038
chr19	11112553	11112554	0.390467
chr19	11112554	11112555	0.408442
chr19	11112555	11112556	0.400984
chr19	11112556	11112557	0.399481
chr19	11112557	11112558	0.413506
chr19	11112558	11112559	0.409246
chr19	11112559	11112560	0.401897
chr19	11112560	11112561	0.417867
chr19	11112561	11112562	0.41835
chr19	11112562	11112563	0.447532
chr19	11112563	11112564	0.447506
chr19	11112564	11112565	0.448403
chr19	11112565	11112566	0.461305
chr19	11112566	11112567	0.454591
chr19	11112567	11112568	0.452243
chr19	11112568	11112569	0.453572
chr19	11112569	11112570	0.470187
chr19	11112570	11112571	0.471836
chr19	11112571	11112572	0.46703
chr19	11112572	11112573	0.433354
chr19	11112573	11112574	0.454731
chr19	11112574	11112575	0.456172
chr19	11112575	11112576	0.460552
chr19	11112576	11112577	0.460655
chr19	11112577	11112578	0.459312
chr19	11112578	11112579	0.461602
chr19	11112579	11112580	0.557634
chr19	11112580	11112581	0.554182
chr19	11112581	11112582	0.556306
chr19	11112582	11112583	0.544451
chr19	11112583	11112584	0.535349
chr19	11112584	11112585	0.547125
chr19	11112585	11112586	0.568924
chr19	11112586	11112587	0.594093
chr19	11112587	11112588	0.634175
chr19	11112588	11112589	0.622395
chr19	11112589	11112590	0.637581
chr19	11112590	11112591	0.637763
chr19	11112591	11112592	0.642696
chr19	11112592	11112593	0.652032
chr19	11112593	11112594	0.650608
chr19	11112594	11112595	0.636933
chr19	11112595	11112596	0.643572
chr19	11112596	11112597	0.650505
chr19	11112597	11112598	0.692062
chr19	11112598	11112599	0.69392
chr19	11112599	11112600	0.697649
chr19	11112600	11112601	0.702625
chr19	11112601	11112602	0.706092
chr19	11112602	11112603	0.759608
chr19	11112603	11112604	0.753944
chr19	11112604	11112605	0.789292
chr19	11112605	11112606	0.789674
chr19	11112606	11112607	0.792153
chr19	11112607	11112608	0.79493
chr19	11112608	11112609	0.786371
chr19	11112609	11112610	0.808476
chr19	11112610	11112611	0.808746
chr19	11112611	11112612	0.808286
chr19	11112612	11112613	0.811339
chr19	11112613	11112614	0.812593
chr19	11112614	11112615	0.83795
chr19	11112615	11112616	0.836972
chr19	11112616	11112617	0.842167
chr19	11112617	11112618	0.853235
chr19	11112618	11112619	0.884807
chr19	11112619	11112620	0.890944
chr19	11112620	11112621	0.892085
chr19	11112621	11112622	0.891373
chr19	11112622	11112623	0.894006
chr19	11112623	11112624	0.89818
chr19	11112624	11112626	0.897245
chr19	11112626	11112628	0.89683
chr19	11112628	11112629	0.893673
chr19	11112629	11112631	0.893648
chr19	11112631	11112632	0.893713
chr19	11112632	11112633	0.885654
chr19	11112633	11112635	0.874448
chr19	11112635	11112636	0.864809
chr19	11112636	11112637	0.863775
chr19	11112637	11112638	0.86207
chr19	11112638	11112640	0.834707
chr19	11112640	11112641	0.796076
chr19	11112641	11112643	0.796209
chr19	11112643	11112645	0.789748
chr19	11112645	11112646	0.734449
chr19	11112646	11112648	0.734564
chr19	11112648	11112649	0.717633
chr19	11112649	11112650	0.721003
chr19	11112650	11112651	0.703277
chr19	11112651	11112652	0.705991
chr19	11112652	11112653	0.661325
chr19	11112653	11112654	0.661265
chr19	11112654	11112655	0.663666
chr19	11112655	11112656	0.671332
chr19	11112656	11112657	0.675165
chr19	11112657	11112658	0.663261
chr19	11112658	11112659	0.654115
chr19	11112659	11112660	0.67267
chr19	11112660	11112661	0.566982
chr19	11112661	11112662	0.61751
chr19	11112662	11112663	0.55343
chr19	11112663	11112664	0.564247
chr19	11112664	11112665	0.559604
chr19	11112665	11112666	0.508716
chr19	11112666	11112667	0.508557
chr19	11112667	11112668	0.50192
chr19	11112668	11112669	0.503067
chr19	11112669	11112670	0.529803
chr19	11112670	11112671	0.458645
chr19	11112671	11112672	0.462846
chr19	11112672	11112673	0.459658
chr19	11112673	11112674	0.467336
chr19	11112674	11112675	0.472822
chr19	11112675	11112676	0.421376
chr19	11112676	11112677	0.422748
chr19	11112677	11112678	0.331721
chr19	11112678	11112679	0.358815
chr19	11112679	11112680	0.392398
chr19	11112680	11112681	0.380718
chr19	11112681	11112682	0.360135
chr19	11112682	11112683	0.340551
chr19	11112683	11112684	0.362905
chr19	11112684	11112685	0.397382
chr19	11112685	11112686	0.394829
chr19	11112686	11112687	0.407307
chr19	11112687	11112688	0.397278
chr19	11112688	11112689	0.406399
chr19	11112689	11112690	0.410575
chr19	11112690	11112691	0.394159
chr19	11112691	11112692	0.391062
chr19	11112692	11112693	0.344483
chr19	11112693	11112694	0.347665
chr19	11112694	11112695	0.353785
chr19	11112695	11112696	0.3554
chr19	11112696	11112697	0.350748
chr19	11112697	11112698	0.315667
chr19	11112698	11112699	0.345389
chr19	11112699	11112700	0.348025
chr19	11112700	11112701	0.345611
chr19	11112701	11112702	0.345448
chr19	11112702	11112703	0.330552
chr19	11112703	11112704	0.328845
chr19	11112704	11112705	0.315024
chr19	11112705	11112706	0.313451
chr19	11112706	11112707	0.311887
chr19	11112707	11112708	0.295032
chr19	11112708	11112709	0.301024
chr19	11112709	11112710	0.318896
chr19	11112710	11112711	0.301966
chr19	11112711	11112712	0.300357
chr19	11112712	11112713	0.265375
chr19	11112713	11112714	0.265134
chr19	11112714	11112715	0.278691
chr19	11112715	11112716	0.269557
chr19	11112716	11112717	0.27193
chr19	11112717	11112718	0.265568
chr19	11112718	11112719	0.263896
chr19	11112719	11112720	0.246642
chr19	11112720	11112721	0.245193
chr19	11112721	11112722	0.24969
chr19	11112722	11112723	0.260193
chr19	11112723	11112724	0.240234
chr19	11112724	11112725	0.249539
chr19	11112725	11112726	0.264031
chr19	11112726	11112727	0.263986
chr19	11112727	11112728	0.263885
chr19	11112728	11112729	0.255044
chr19	11112729	11112730	0.15064
chr19	11112730	11112731	0.143301
chr19	11112731	11112732	0.140059
chr19	11112732	11112733	0.140064
chr19	11112733	11112734	0.140116
chr19	11112734	11112735	0.129981
chr19	11112735	11112736	0.097352
chr19	11112736	11112737	0.066189
chr19	11112737	11112738	0.015007
chr19	11112738	11112739	0.013036
chr19	11112739	11112740	-0.012457
chr19	11112740	11112741	-0.018614
chr19	11112741	11112742	-0.023566
chr19	11112742	11112743	-0.034341
chr19	11112743	11112744	-0.034259
chr19	11112744	11112745	-0.049489
chr19	11112745	11112746	-0.064662
chr19	11112746	11112747	-0.075102
chr19	11112747	11112748	-0.137629
chr19	11112748	11112749	-0.13937
chr19	11112749	11112750	-0.156945
chr19	11112750	11112751	-0.154436
chr19	11112751	11112752	-0.163381
chr19	11112752	11112753	-0.247619
chr19	11112753	11112754	-0.232757
chr19	11112754	11112755	-0.393558
chr19	11112755	11112756	-0.355559
chr19	11112756	11112757	-0.369471
chr19	11112757	11112758	-0.364213
chr19	11112758	11112759	-0.371739
chr19	11112759	11112760	-0.428365
chr19	11112760	11112761	-0.405689
chr19	11112761	11112762	-0.408188
chr19	11112762	11112763	-0.410935
chr19	11112763	11112764	-0.413464
chr19	11112764	11112765	-0.464042
chr19	11112765	11112766	-0.444147
chr19	11112766	11112767	-0.457003
chr19	11112767	11112768	-0.476405
chr19	11112768	11112769	-0.554002
chr19	11112769	11112770	-0.535153
chr19	11112770	11112771	-0.524031
chr19	11112771	11112772	-0.523973
chr19	11112772	11112773	-0.531878
chr19	11112773	11112774	-0.537555
chr19	11112774	11112775	-0.540342
chr19	11112775	11112776	-0.540283
chr19	11112776	11112777	-0.540752
chr19	11112777	11112778	-0.498298
chr19	11112778	11112779	-0.498405
chr19	11112779	11112780	-0.498428
chr19	11112780	11112782	-0.49867
chr19	11112782	11112783	-0.496131
chr19	11112783	11112784	-0.496187
chr19	11112784	11112785	-0.496227
chr19	11112785	11112786	-0.48591
chr19	11112786	11112787	-0.46043
chr19	11112787	11112788	-0.445675
chr19	11112788	11112790	-0.4457
chr19	11112790	11112791	-0.445823
chr19	11112791	11112792	-0.436405
chr19	11112792	11112793	-0.436577
chr19	11112793	11112795	-0.431572
chr19	11112795	11112796	-0.429226
chr19	11112796	11112798	-0.419669
chr19	11112798	11112799	-0.419611
chr19	11112799	11112800	-0.427003
chr19	11112800	11112801	-0.427003
chr19	11112801	11112802	-0.425018
chr19	11112802	11112803	-0.424424
chr19	11112803	11112804	-0.426969
chr19	11112804	11112805	-0.432115
chr19	11112805	11112806	-0.447544
chr19	11112806	11112807	-0.454905
chr19	11112807	11112809	-0.454861
chr19	11112809	11112810	-0.488662
chr19	11112810	11112811	-0.488597
chr19	11112811	11112813	-0.543397
chr19	11112813	11112814	-0.564276
chr19	11112814	11112815	-0.564218
chr19	11112815	11112816	-0.565869
chr19	11112816	11112817	-0.549796
chr19	11112817	11112818	-0.552736
chr19	11112818	11112819	-0.553121
chr19	11112819	11112820	-0.602343
chr19	11112820	11112821	-0.571674
chr19	11112821	11112823	-0.575237
chr19	11112823	11112824	-0.594449
chr19	11112824	11112825	-0.609137
chr19	11112825	11112826	-0.552341
chr19	11112826	11112827	-0.546225
chr19	11112827	11112828	-0.518495
chr19	11112828	11112829	-0.568589
chr19	11112829	11112830	-0.684419
chr19	11112830	11112831	-0.667215
chr19	11112831	11112832	-0.682091
chr19	11112832	11112833	-0.682302
chr19	11112833	11112834	-0.716671
chr19	11112834	11112835	-0.801374
chr19	11112835	11112836	-0.724639
chr19	11112836	11112837	-0.739753
chr19	11112837	11112838	-0.730488
chr19	11112838	11112839	-0.731734
chr19	11112839	11112840	-0.734412
chr19	11112840	11112841	-0.706345
chr19	11112841	11112842	-0.710244
chr19	11112842	11112843	-0.712951
chr19	11112843	11112844	-0.719541
chr19	11112844	11112845	-0.757559
chr19	11112845	11112846	-0.717373
chr19	11112846	11112848	-0.720501
chr19	11112848	11112849	-0.776464
chr19	11112849	11112850	-0.761173
chr19	11112850	11112851	-0.75574
chr19	11112851	11112852	-0.741794
chr19	11112852	11112854	-0.736773
chr19	11112854	11112856	-0.744634
chr19	11112856	11112857	-0.745091
chr19	11112857	11112858	-0.744993
chr19	11112858	11112859	-0.732663
chr19	11112859	11112860	-0.747637
chr19	11112860	11112861	-0.747294
chr19	11112861	11112862	-0.741837
chr19	11112862	11112863	-0.738864
chr19	11112863	11112864	-0.718318
chr19	11112864	11112865	-0.733627
chr19	11112865	11112866	-0.73085
chr19	11112866	11112867	-0.74746
chr19	11112867	11112868	-0.747418
chr19	11112868	11112869	-0.742152
chr19	11112869	11112870	-0.751487
chr19	11112870	11112871	-0.714943
chr19	11112871	11112872	-0.724123
chr19	11112872	11112873	-0.685124
chr19	11112873	11112874	-0.692013
chr19	11112874	11112875	-0.690821
chr19	11112875	11112877	-0.716622
chr19	11112877	11112878	-0.711059
chr19	11112878	11112879	-0.711085
chr19	11112879	11112880	-0.732146
chr19	11112880	11112881	-0.698027
chr19	11112881	11112882	-0.698102
chr19	11112882	11112884	-0.689657
chr19	11112884	11112885	-0.697847
chr19	11112885	11112886	-0.685816
chr19	11112886	11112887	-0.660166
chr19	11112887	11112888	-0.628005
chr19	11112888	11112889	-0.628087
chr19	11112889	11112891	-0.602302
chr19	11112891	11112892	-0.611191
chr19	11112892	11112893	-0.622439
chr19	11112893	11112894	-0.622364
chr19	11112894	11112895	-0.57658
chr19	11112895	11112896	-0.546811
chr19	11112896	11112897	-0.561901
chr19	11112897	11112898	-0.569306
chr19	11112898	11112899	-0.573106
chr19	11112899	11112900	-0.530792
chr19	11112900	11112901	-0.540366
chr19	11112901	11112902	-0.537964
chr19	11112902	11112903	-0.555416
chr19	11112903	11112904	-0.568485
chr19	11112904	11112905	-0.555904
chr19	11112905	11112906	-0.595173
chr19	11112906	11112907	-0.595064
chr19	11112907	11112909	-0.588482
chr19	11112909	11112910	-0.588645
chr19	11112910	11112911	-0.624235
chr19	11112911	11112912	-0.624661
chr19	11112912	11112913	-0.633551
chr19	11112913	11112914	-0.633725
chr19	11112914	11112915	-0.659467
chr19	11112915	11112916	-0.680535
chr19	11112916	11112917	-0.680479
chr19	11112917	11112918	-0.688456
chr19	11112918	11112919	-0.695689
chr19	11112919	11112920	-0.741532
chr19	11112920	11112921	-0.756758
chr19	11112921	11112923	-0.756799
chr19	11112923	11112924	-0.761805
chr19	11112924	11112926	-0.764378
chr19	11112926	11112927	-0.769728
chr19	11112927	11112928	-0.820632
chr19	11112928	11112929	-0.823506
chr19	11112929	11112932	-0.823588
chr19	11112932	11112934	-0.828022
chr19	11112934	11112935	-0.820594
chr19	11112935	11112936	-0.837102
chr19	11112936	11112937	-0.862138
chr19	11112937	11112939	-0.883134
chr19	11112939	11112940	-0.88017
chr19	11112940	11112941	-0.864184
chr19	11112941	11112942	-0.852923
chr19	11112942	11112943	-0.852638
chr19	11112943	11112944	-0.845495
chr19	11112944	11112945	-0.84303
chr19	11112945	11112946	-0.842734
chr19	11112946	11112947	-0.853307
chr19	11112947	11112948	-0.847088
chr19	11112948	11112949	-0.829281
chr19	11112949	11112951	-0.829184
chr19	11112951	11112952	-0.781713
chr19	11112952	11112954	-0.763424
chr19	11112954	11112956	-0.763185
chr19	11112956	11112957	-0.746656
chr19	11112957	11112959	-0.670708
chr19	11112959	11112961	-0.675664
chr19	11112961	11112962	-0.722266
chr19	11112962	11112963	-0.691108
chr19	11112963	11112964	-0.696191
chr19	11112964	11112965	-0.69597
chr19	11112965	11112966	-0.71116
chr19	11112966	11112967	-0.713508
chr19	11112967	11112968	-0.585846
chr19	11112968	11112969	-0.587826
chr19	11112969	11112970	-0.594898
chr19	11112970	11112971	-0.625466
chr19	11112971	11112972	-0.627734
chr19	11112972	11112973	-0.50105
chr19	11112973	11112974	-0.496408
chr19	11112974	11112975	-0.476063
chr19	11112975	11112976	-0.530478
chr19	11112976	11112977	-0.541058
chr19	11112977	11112978	-0.574768
chr19	11112978	11112979	-0.574743
chr19	11112979	11112980	-0.581237
chr19	11112980	11112981	-0.550162
chr19	11112981	11112982	-0.548199
chr19	11112982	11112983	-0.539311
chr19	11112983	11112984	-0.554118
chr19	11112984	11112985	-0.554419
chr19	11112985	11112986	-0.583974
chr19	11112986	11112987	-0.573828
chr19	11112987	11112988	-0.575424
chr19	11112988	11112989	-0.590941
chr19	11112989	11112990	-0.603305
chr19	11112990	11112991	-0.628373
chr19	11112991	11112992	-0.599405
chr19	11112992	11112993	-0.599388
chr19	11112993	11112994	-0.5955
chr19	11112994	11112995	-0.596354
chr19	11112995	11112996	-0.632266
chr19	11112996	11112997	-0.630204
chr19	11112997	11112998	-0.630118
chr19	11112998	11112999	-0.616579
chr19	11112999	11113000	-0.64721
chr19	11113000	11113001	-0.63668
chr19	11113001	11113002	-0.649606
chr19	11113002	11113003	-0.651027
chr19	11113003	11113004	-0.594541
chr19	11113004	11113005	-0.56644
chr19	11113005	11113006	-0.559458
chr19	11113006	11113007	-0.559558
chr19	11113007	11113008	-0.559756
chr19	11113008	11113009	-0.582138
chr19	11113009	11113010	-0.601996
chr19	11113010	11113011	-0.592644
chr19	11113011	11113012	-0.596646
chr19	11113012	11113013	-0.581658
chr19	11113013	11113014	-0.582646
chr19	11113014	11113015	-0.577626
chr19	11113015	11113017	-0.584113
chr19	11113017	11113018	-0.58398
chr19	11113018	11113020	-0.587893
chr19	11113020	11113022	-0.579072
chr19	11113022	11113023	-0.627536
chr19	11113023	11113024	-0.633756
chr19	11113024	11113025	-0.659549
chr19	11113025	11113026	-0.650067
chr19	11113026	11113027	-0.6398
chr19	11113027	11113029	-0.540917
chr19	11113029	11113030	-0.544771
chr19	11113030	11113031	-0.578768
chr19	11113031	11113032	-0.574326
chr19	11113032	11113033	-0.573929
chr19	11113033	11113034	-0.573955
chr19	11113034	11113035	-0.556442
chr19	11113035	11113036	-0.554332
chr19	11113036	11113037	-0.584053
chr19	11113037	11113038	-0.616542
chr19	11113038	11113039	-0.611701
chr19	11113039	11113040	-0.609247
chr19	11113040	11113041	-0.60927
chr19	11113041	11113042	-0.609242
chr19	11113042	11113043	-0.591854
chr19	11113043	11113044	-0.545277
chr19	11113044	11113045	-0.586463
chr19	11113045	11113046	-0.588514
chr19	11113046	11113047	-0.593108
chr19	11113047	11113048	-0.562123
chr19	11113048	11113049	-0.555612
chr19	11113049	11113050	-0.557552
chr19	11113050	11113051	-0.559517
chr19	11113051	11113052	-0.554439
chr19	11113052	11113053	-0.55442
chr19	11113053	11113054	-0.548257
chr19	11113054	11113056	-0.554219
chr19	11113056	11113057	-0.514693
chr19	11113057	11113058	-0.530048
chr19	11113058	11113059	-0.530023
chr19	11113059	11113061	-0.521974
chr19	11113061	11113062	-0.515318
chr19	11113062	11113064	-0.506854
chr19	11113064	11113066	-0.504654
chr19	11113066	11113067	-0.490312
chr19	11113067	11113068	-0.471306
chr19	11113068	11113069	-0.471441
chr19	11113069	11113070	-0.459759
chr19	11113070	11113071	-0.459907
chr19	11113071	11113072	-0.438634
chr19	11113072	11113073	-0.438837
chr19	11113073	11113075	-0.434866
chr19	11113075	11113079	-0.434891
chr19	11113079	11113081	-0.416143
chr19	11113081	11113083	-0.39451
chr19	11113083	11113084	-0.364727
chr19	11113084	11113085	-0.370291
chr19	11113085	11113086	-0.370517
chr19	11113086	11113087	-0.368448
chr19	11113087	11113089	-0.362735
chr19	11113089	11113090	-0.354055
chr19	11113090	11113091	-0.365852
chr19	11113091	11113092	-0.382011
chr19	11113092	11113093	-0.361383
chr19	11113093	11113094	-0.371314
chr19	11113094	11113095	-0.36492
chr19	11113095	11113096	-0.367318
chr19	11113096	11113097	-0.342663
chr19	11113097	11113098	-0.295049
chr19	11113098	11113100	-0.286677
chr19	11113100	11113101	-0.286689
chr19	11113101	11113102	-0.32254
chr19	11113102	11113103	-0.278378
chr19	11113103	11113105	-0.269528
chr19	11113105	11113106	-0.269611
chr19	11113106	11113107	-0.209204
chr19	11113107	11113108	-0.266844
chr19	11113108	11113109	-0.209783
chr19	11113109	11113111	-0.213691
chr19	11113111	11113112	-0.214461
chr19	11113112	11113113	-0.23661
chr19	11113113	11113114	-0.216081
chr19	11113114	11113115	-0.195062
chr19	11113115	11113116	-0.196519
chr19	11113116	11113117	-0.153264
chr19	11113117	11113120	-0.255964
chr19	11113120	11113121	-0.255922
chr19	11113121	11113122	-0.229941
chr19	11113122	11113123	-0.339812
chr19	11113123	11113124	-0.341239
chr19	11113124	11113125	-0.357559
chr19	11113125	11113126	-0.353224
chr19	11113126	11113127	-0.275869
chr19	11113127	11113129	-0.264001
chr19	11113129	11113130	-0.25829
chr19	11113130	11113131	-0.300381
chr19	11113131	11113132	-0.286326
chr19	11113132	11113133	-0.27936
chr19	11113133	11113134	-0.235332
chr19	11113134	11113135	-0.219779
chr19	11113135	11113136	-0.233321
chr19	11113136	11113137	-0.249742
chr19	11113137	11113138	-0.248373
chr19	11113138	11113139	-0.241407
chr19	11113139	11113140	-0.214791
chr19	11113140	11113141	-0.21781
chr19	11113141	11113143	-0.236826
chr19	11113143	11113144	-0.235186
chr19	11113144	11113145	-0.225517
chr19	11113145	11113146	-0.2256
chr19	11113146	11113147	-0.224943
chr19	11113147	11113148	-0.139492
chr19	11113148	11113149	-0.148211
chr19	11113149	11113150	-0.142882
chr19	11113150	11113151	-0.154983
chr19	11113151	11113152	-0.149722
chr19	11113152	11113153	-0.15352
chr19	11113153	11113154	-0.189799
chr19	11113154	11113155	-0.213924
chr19	11113155	11113156	-0.202996
chr19	11113156	11113157	-0.193983
chr19	11113157	11113158	-0.191224
chr19	11113158	11113159	-0.148052
chr19	11113159	11113160	-0.148154
chr19	11113160	11113161	-0.156564
chr19	11113161	11113162	-0.144474
chr19	11113162	11113163	-0.159152
chr19	11113163	11113164	-0.167843
chr19	11113164	11113165	-0.183649
chr19	11113165	11113166	-0.147588
chr19	11113166	11113168	-0.132201
chr19	11113168	11113169	-0.124154
chr19	11113169	11113170	-0.096031
chr19	11113170	11113171	-0.040631
chr19	11113171	11113172	-0.012995
chr19	11113172	11113173	-0.017538
chr19	11113173	11113174	-0.000517
chr19	11113174	11113175	-0.000496
chr19	11113175	11113176	0.007617
chr19	11113176	11113177	0.001282
chr19	11113177	11113178	-0.046499
chr19	11113178	11113179	-0.025885
chr19	11113179	11113180	-0.019029
chr19	11113180	11113181	-0.015278
chr19	11113181	11113182	-0.01864
chr19	11113182	11113183	-0.022762
chr19	11113183	11113184	-0.01379
chr19	11113184	11113185	-0.010478
chr19	11113185	11113186	-0.019572
chr19	11113186	11113187	-0.018156
chr19	11113187	11113188	-0.016706
chr19	11113188	11113189	-0.020019
chr19	11113189	11113190	-0.03258
chr19	11113190	11113191	-0.020233
chr19	11113191	11113192	-0.011096
chr19	11113192	11113193	0.003095
chr19	11113193	11113194	-0.024054
chr19	11113194	11113195	-0.023823
chr19	11113195	11113196	-0.03323
chr19	11113196	11113197	-0.033256
chr19	11113197	11113198	-0.044196
chr19	11113198	11113199	-0.049868
chr19	11113199	11113200	-0.042346
chr19	11113200	11113201	-0.027703
chr19	11113201	11113202	-0.012313
chr19	11113202	11113203	-0.010402
chr19	11113203	11113204	-0.021543
chr19	11113204	11113205	-0.030134
chr19	11113205	11113206	-0.017915
chr19	11113206	11113207	-0.032454
chr19	11113207	11113208	-0.02398
chr19	11113208	11113209	-0.015303
chr19	11113209	11113211	-0.005667
chr19	11113211	11113212	-0.002036
chr19	11113212	11113213	0.009219
chr19	11113213	11113214	0.011355
chr19	11113214	11113215	0.029801
chr19	11113215	11113216	0.031846
chr19	11113216	11113217	0.022585
chr19	11113217	11113218	0.015216
chr19	11113218	11113219	0.017123
chr19	11113219	11113220	0.015116
chr19	11113220	11113221	0.022137
chr19	11113221	11113222	0.004939
chr19	11113222	11113223	0.047879
chr19	11113223	11113226	0.049829
chr19	11113226	11113227	0.051346
chr19	11113227	11113229	0.054628
chr19	11113229	11113231	0.041927
chr19	11113231	11113232	0.025748
chr19	11113232	11113233	0.037755
chr19	11113233	11113234	0.031799
chr19	11113234	11113236	0.033665
chr19	11113236	11113237	0.051262
chr19	11113237	11113239	0.055457
chr19	11113239	11113240	0.048455
chr19	11113240	11113241	0.048437
chr19	11113241	11113242	0.048168
chr19	11113242	11113243	0.048364
chr19	11113243	11113244	0.069904
chr19	11113244	11113246	0.090037
chr19	11113246	11113247	0.074984
chr19	11113247	11113248	0.032231
chr19	11113248	11113249	0.016478
chr19	11113249	11113250	0.03632
chr19	11113250	11113251	0.037615
chr19	11113251	11113252	0.061615
chr19	11113252	11113253	0.029357
chr19	11113253	11113255	0.020764
chr19	11113255	11113256	0.020737
chr19	11113256	11113257	-0.016528
chr19	11113257	11113258	-0.002617
chr19	11113258	11113259	-0.055791
chr19	11113259	11113260	-0.055922
chr19	11113260	11113261	-0.055867
chr19	11113261	11113262	-0.015541
chr19	11113262	11113263	-0.013708
chr19	11113263	11113264	-0.002201
chr19	11113264	11113265	-0.022254
chr19	11113265	11113266	-0.020392
chr19	11113266	11113267	-0.060258
chr19	11113267	11113268	-0.041994
chr19	11113268	11113269	-0.010899
chr19	11113269	11113270	-0.010941
chr19	11113270	11113271	-0.007376
chr19	11113271	11113273	0.048388
chr19	11113273	11113274	0.070091
chr19	11113274	11113275	0.073033
chr19	11113275	11113276	0.096339
chr19	11113276	11113277	0.074693
chr19	11113277	11113278	0.0647
chr19	11113278	11113279	0.070013
chr19	11113279	11113280	0.060965
chr19	11113280	11113281	0.071204
chr19	11113281	11113282	0.092261
chr19	11113282	11113283	0.09124
chr19	11113283	11113284	0.072759
chr19	11113284	11113285	0.060656
chr19	11113285	11113286	0.058186
chr19	11113286	11113287	0.073916
chr19	11113287	11113288	0.140242
chr19	11113288	11113289	0.134537
chr19	11113289	11113290	0.114289
chr19	11113290	11113291	0.114263
chr19	11113291	11113292	0.118604
chr19	11113292	11113293	0.131563
chr19	11113293	11113294	0.134294
chr19	11113294	11113295	0.146079
chr19	11113295	11113296	0.144445
chr19	11113296	11113297	0.139969
chr19	11113297	11113298	0.087596
chr19	11113298	11113299	0.087371
chr19	11113299	11113300	0.084958
chr19	11113300	11113301	0.101864
chr19	11113301	11113302	0.104297
chr19	11113302	11113303	0.109296
chr19	11113303	11113304	0.109683
chr19	11113304	11113305	0.112048
chr19	11113305	11113306	0.117834
chr19	11113306	11113307	0.111342
chr19	11113307	11113308	0.120287
chr19	11113308	11113309	0.086833
chr19	11113309	11113310	0.086774
chr19	11113310	11113311	0.130758
chr19	11113311	11113312	0.12576
chr19	11113312	11113313	0.127198
chr19	11113313	11113314	0.129989
chr19	11113314	11113315	0.130059
chr19	11113315	11113316	0.166503
chr19	11113316	11113317	0.15491
chr19	11113317	11113318	0.180787
chr19	11113318	11113319	0.185511
chr19	11113319	11113320	0.160234
chr19	11113320	11113321	0.099891
chr19	11113321	11113322	0.074534
chr19	11113322	11113323	0.10471
chr19	11113323	11113324	0.090117
chr19	11113324	11113325	0.098564
chr19	11113325	11113326	0.0926
chr19	11113326	11113327	0.094583
chr19	11113327	11113328	0.073925
chr19	11113328	11113329	0.054396
chr19	11113329	11113330	0.051997
chr19	11113330	11113332	0.05333
chr19	11113332	11113333	0.095699
chr19	11113333	11113334	0.105632
chr19	11113334	11113335	0.092999
chr19	11113335	11113336	0.096759
chr19	11113336	11113337	0.095097
chr19	11113337	11113338	0.105292
chr19	11113338	11113339	0.113193
chr19	11113339	11113340	0.110338
chr19	11113340	11113341	0.111899
chr19	11113341	11113342	0.104486
chr19	11113342	11113343	0.121367
chr19	11113343	11113344	0.117601
chr19	11113344	11113345	0.113434
chr19	11113345	11113346	0.10534
chr19	11113346	11113347	0.105421
chr19	11113347	11113348	0.230931
chr19	11113348	11113349	0.232603
chr19	11113349	11113350	0.202692
chr19	11113350	11113351	0.191522
chr19	11113351	11113352	0.175363
chr19	11113352	11113353	0.207279
chr19	11113353	11113355	0.220404
chr19	11113355	11113356	0.214885
chr19	11113356	11113357	0.20713
chr19	11113357	11113358	0.281802
chr19	11113358	11113359	0.274326
chr19	11113359	11113361	0.260571
chr19	11113361	11113362	0.253825
chr19	11113362	11113363	0.24227
chr19	11113363	11113364	0.253426
chr19	11113364	11113365	0.242561
chr19	11113365	11113366	0.246998
chr19	11113366	11113367	0.246971
chr19	11113367	11113368	0.243021
chr19	11113368	11113369	0.241164
chr19	11113369	11113370	0.239659
chr19	11113370	11113371	0.250504
chr19	11113371	11113372	0.250435
chr19	11113372	11113373	0.236068
chr19	11113373	11113374	0.232111
chr19	11113374	11113375	0.248591
chr19	11113375	11113376	0.260318
chr19	11113376	11113377	0.260397
chr19	11113377	11113378	0.286871
chr19	11113378	11113379	0.286771
chr19	11113379	11113380	0.286687
chr19	11113380	11113381	0.286546
chr19	11113381	11113382	0.302677
chr19	11113382	11113383	0.323238
chr19	11113383	11113384	0.322409
chr19	11113384	11113385	0.321159
chr19	11113385	11113386	0.324457
chr19	11113386	11113387	0.306915
chr19	11113387	11113388	0.329193
chr19	11113388	11113389	0.339663
chr19	11113389	11113390	0.339398
chr19	11113390	11113391	0.344047
chr19	11113391	11113392	0.344104
chr19	11113392	11113393	0.349414
chr19	11113393	11113394	0.349893
chr19	11113394	11113395	0.337077
chr19	11113395	11113396	0.358887
chr19	11113396	11113397	0.353401
chr19	11113397	11113398	0.353343
chr19	11113398	11113399	0.349739
chr19	11113399	11113400	0.335277
chr19	11113400	11113401	0.37826
chr19	11113401	11113402	0.359753
chr19	11113402	11113403	0.353834
chr19	11113403	11113404	0.353709
chr19	11113404	11113405	0.355095
chr19	11113405	11113406	0.360476
chr19	11113406	11113407	0.352645
chr19	11113407	11113408	0.339508
chr19	11113408	11113409	0.3501
chr19	11113409	11113410	0.351705
chr19	11113410	11113411	0.351651
chr19	11113411	11113412	0.32977
chr19	11113412	11113413	0.328064
chr19	11113413	11113414	0.359376
chr19	11113414	11113415	0.359398
chr19	11113415	11113416	0.3585
chr19	11113416	11113417	0.35708
chr19	11113417	11113418	0.347378
chr19	11113418	11113419	0.34705
chr19	11113419	11113420	0.350589
chr19	11113420	11113421	0.350281
chr19	11113421	11113422	0.287291
chr19	11113422	11113423	0.287241
chr19	11113423	11113424	0.274216
chr19	11113424	11113425	0.288469
chr19	11113425	11113426	0.267627
chr19	11113426	11113427	0.245581
chr19	11113427	11113428	0.276189
chr19	11113428	11113429	0.288888
chr19	11113429	11113430	0.289006
chr19	11113430	11113431	0.280402
chr19	11113431	11113432	0.258453
chr19	11113432	11113433	0.267627
chr19	11113433	11113434	0.256588
chr19	11113434	11113435	0.264736
chr19	11113435	11113436	0.269755
chr19	11113436	11113437	0.255514
chr19	11113437	11113438	0.193158
chr19	11113438	11113439	0.197277
chr19	11113439	11113440	0.198868
chr19	11113440	11113441	0.216326
chr19	11113441	11113442	0.218316
chr19	11113442	11113443	0.208834
chr19	11113443	11113444	0.242095
chr19	11113444	11113445	0.223589
chr19	11113445	11113446	0.253078
chr19	11113446	11113447	0.290618
chr19	11113447	11113448	0.277303
chr19	11113448	11113449	0.28748
chr19	11113449	11113450	0.285425
chr19	11113450	11113451	0.306255
chr19	11113451	11113452	0.300088
chr19	11113452	11113453	0.305488
chr19	11113453	11113454	0.300355
chr19	11113454	11113455	0.298708
chr19	11113455	11113456	0.288334
chr19	11113456	11113457	0.291895
chr19	11113457	11113458	0.309097
chr19	11113458	11113459	0.308885
chr19	11113459	11113460	0.321305
chr19	11113460	11113461	0.292164
chr19	11113461	11113462	0.287051
chr19	11113462	11113463	0.313548
chr19	11113463	11113464	0.314776
chr19	11113464	11113465	0.320744
chr19	11113465	11113466	0.26179
chr19	11113466	11113467	0.258551
chr19	11113467	11113468	0.300191
chr19	11113468	11113469	0.289733
chr19	11113469	11113470	0.344053
chr19	11113470	11113471	0.337326
chr19	11113471	11113472	0.337219
chr19	11113472	11113473	0.319676
chr19	11113473	11113474	0.321022
chr19	11113474	11113475	0.333045
chr19	11113475	11113476	0.326123
chr19	11113476	11113477	0.329185
chr19	11113477	11113478	0.332208
chr19	11113478	11113479	0.343587
chr19	11113479	11113480	0.38423
chr19	11113480	11113481	0.381913
chr19	11113481	11113482	0.383203
chr19	11113482	11113483	0.363189
chr19	11113483	11113484	0.349681
chr19	11113484	11113485	0.358863
chr19	11113485	11113486	0.355156
chr19	11113486	11113487	0.362429
chr19	11113487	11113488	0.348176
chr19	11113488	11113489	0.359382
chr19	11113489	11113490	0.357903
chr19	11113490	11113492	0.355258
chr19	11113492	11113494	0.359248
chr19	11113494	11113495	0.43861
chr19	11113495	11113496	0.441472
chr19	11113496	11113497	0.473951
chr19	11113497	11113498	0.3633
chr19	11113498	11113499	0.36338
chr19	11113499	11113500	0.364878
chr19	11113500	11113501	0.368065
chr19	11113501	11113502	0.368872
chr19	11113502	11113503	0.336652
chr19	11113503	11113504	0.33285
chr19	11113504	11113505	0.338795
chr19	11113505	11113506	0.335209
chr19	11113506	11113507	0.390854
chr19	11113507	11113508	0.316317
chr19	11113508	11113509	0.322817
chr19	11113509	11113510	0.322829
chr19	11113510	11113511	0.327666
chr19	11113511	11113512	0.34782
chr19	11113512	11113513	0.347932
chr19	11113513	11113514	0.349777
chr19	11113514	11113515	0.349965
chr19	11113515	11113516	0.345377
chr19	11113516	11113517	0.372546
chr19	11113517	11113518	0.370544
chr19	11113518	11113519	0.380621
chr19	11113519	11113520	0.375669
chr19	11113520	11113521	0.384227
chr19	11113521	11113522	0.405748
chr19	11113522	11113523	0.394707
chr19	11113523	11113524	0.397074
chr19	11113524	11113525	0.380988
chr19	11113525	11113526	0.370829
chr19	11113526	11113527	0.378087
chr19	11113527	11113528	0.394196
chr19	11113528	11113529	0.422938
chr19	11113529	11113530	0.424228
chr19	11113530	11113531	0.453295
chr19	11113531	11113532	0.447602
chr19	11113532	11113533	0.420219
chr19	11113533	11113535	0.409403
chr19	11113535	11113536	0.4172
chr19	11113536	11113537	0.427474
chr19	11113537	11113538	0.420369
chr19	11113538	11113539	0.409936
chr19	11113539	11113540	0.409909
chr19	11113540	11113541	0.403835
chr19	11113541	11113542	0.407631
chr19	11113542	11113543	0.480144
chr19	11113543	11113544	0.468945
chr19	11113544	11113545	0.464663
chr19	11113545	11113546	0.44854
chr19	11113546	11113547	0.448469
chr19	11113547	11113548	0.476827
chr19	11113548	11113549	0.496004
chr19	11113549	11113550	0.500128
chr19	11113550	11113551	0.460474
chr19	11113551	11113552	0.4622
chr19	11113552	11113553	0.46888
chr19	11113553	11113554	0.471029
chr19	11113554	11113555	0.504486
chr19	11113555	11113556	0.500152
chr19	11113556	11113557	0.496647
chr19	11113557	11113558	0.504309
chr19	11113558	11113559	0.495354
chr19	11113559	11113561	0.516968
chr19	11113561	11113562	0.522314
chr19	11113562	11113563	0.524987
chr19	11113563	11113564	0.499435
chr19	11113564	11113565	0.512078
chr19	11113565	11113566	0.552188
chr19	11113566	11113567	0.562106
chr19	11113567	11113568	0.55916
chr19	11113568	11113569	0.569151
chr19	11113569	11113570	0.566384
chr19	11113570	11113571	0.564985
chr19	11113571	11113572	0.561321
chr19	11113572	11113573	0.563856
chr19	11113573	11113574	0.580354
chr19	11113574	11113575	0.596941
chr19	11113575	11113576	0.595502
chr19	11113576	11113577	0.584221
chr19	11113577	11113578	0.562323
chr19	11113578	11113579	0.550342
chr19	11113579	11113580	0.643016
chr19	11113580	11113581	0.641687
chr19	11113581	11113582	0.638472
chr19	11113582	11113583	0.631288
chr19	11113583	11113584	0.63024
chr19	11113584	11113585	0.745483
chr19	11113585	11113586	0.73903
chr19	11113586	11113587	0.777099
chr19	11113587	11113588	0.775968
chr19	11113588	11113589	0.772091
chr19	11113589	11113590	0.773359
chr19	11113590	11113591	0.764463
chr19	11113591	11113592	0.762453
chr19	11113592	11113593	0.760236
chr19	11113593	11113594	0.729989
chr19	11113594	11113595	0.744428
chr19	11113595	11113596	0.739829
chr19	11113596	11113597	0.725125
chr19	11113597	11113598	0.730359
chr19	11113598	11113600	0.730418
chr19	11113600	11113602	0.727194
chr19	11113602	11113604	0.749019
chr19	11113604	11113605	0.763039
chr19	11113605	11113606	0.764939
chr19	11113606	11113607	0.76188
chr19	11113607	11113608	0.74705
chr19	11113608	11113609	0.775589
chr19	11113609	11113610	0.764241
chr19	11113610	11113611	0.806831
chr19	11113611	11113612	0.806612
chr19	11113612	11113613	0.795157
chr19	11113613	11113614	0.791046
chr19	11113614	11113615	0.786694
chr19	11113615	11113616	0.782347
chr19	11113616	11113617	0.787496
chr19	11113617	11113618	0.761221
chr19	11113618	11113619	0.761207
chr19	11113619	11113620	0.720607
chr19	11113620	11113621	0.728912
chr19	11113621	11113622	0.728401
chr19	11113622	11113623	0.72143
chr19	11113623	11113624	0.7198
chr19	11113624	11113625	0.703943
chr19	11113625	11113626	0.706847
chr19	11113626	11113627	0.703328
chr19	11113627	11113628	0.704161
chr19	11113628	11113629	0.69539
chr19	11113629	11113630	0.66161
chr19	11113630	11113631	0.663915
chr19	11113631	11113632	0.662026
chr19	11113632	11113633	0.666232
chr19	11113633	11113634	0.671477
chr19	11113634	11113635	0.66537
chr19	11113635	11113636	0.665347
chr19	11113636	11113637	0.664876
chr19	11113637	11113638	0.67784
chr19	11113638	11113639	0.664074
chr19	11113639	11113640	0.663878
chr19	11113640	11113641	0.657664
chr19	11113641	11113642	0.67164
chr19	11113642	11113643	0.657944
chr19	11113643	11113644	0.661795
chr19	11113644	11113645	0.602331
chr19	11113645	11113646	0.59882
chr19	11113646	11113647	0.584151
chr19	11113647	11113648	0.586553
chr19	11113648	11113649	0.585582
chr19	11113649	11113650	0.589966
chr19	11113650	11113651	0.586967
chr19	11113651	11113652	0.626197
chr19	11113652	11113653	0.639479
chr19	11113653	11113654	0.632798
chr19	11113654	11113655	0.628452
chr19	11113655	11113656	0.627065
chr19	11113656	11113657	0.5845
chr19	11113657	11113658	0.603076
chr19	11113658	11113659	0.615339
chr19	11113659	11113660	0.619673
chr19	11113660	11113661	0.616717
chr19	11113661	11113662	0.605423
chr19	11113662	11113663	0.601575
chr19	11113663	11113664	0.604648
chr19	11113664	11113665	0.609754
chr19	11113665	11113666	0.610803
chr19	11113666	11113667	0.59119
chr19	11113667	11113668	0.594594
chr19	11113668	11113669	0.615811
chr19	11113669	11113670	0.624706
chr19	11113670	11113671	0.604603
chr19	11113671	11113672	0.628052
chr19	11113672	11113673	0.626741
chr19	11113673	11113674	0.655118
chr19	11113674	11113675	0.655112
chr19	11113675	11113676	0.655036
chr19	11113676	11113677	0.655664
chr19	11113677	11113678	0.621112
chr19	11113678	11113679	0.617589
chr19	11113679	11113680	0.615765
chr19	11113680	11113681	0.591188
chr19	11113681	11113682	0.617417
chr19	11113682	11113683	0.614989
chr19	11113683	11113685	0.663495
chr19	11113685	11113686	0.655413
chr19	11113686	11113687	0.65008
chr19	11113687	11113688	0.636123
chr19	11113688	11113689	0.637452
chr19	11113689	11113690	0.638763
chr19	11113690	11113691	0.649682
chr19	11113691	11113692	0.667838
chr19	11113692	11113693	0.597439
chr19	11113693	11113694	0.590333
chr19	11113694	11113695	0.594954
chr19	11113695	11113696	0.60073
chr19	11113696	11113697	0.602661
chr19	11113697	11113698	0.624727
chr19	11113698	11113699	0.609362
chr19	11113699	11113700	0.608342
chr19	11113700	11113701	0.609291
chr19	11113701	11113702	0.60714
chr19	11113702	11113703	0.598951
chr19	11113703	11113704	0.596922
chr19	11113704	11113706	0.614278
chr19	11113706	11113707	0.640323
chr19	11113707	11113708	0.635583
chr19	11113708	11113709	0.634547
chr19	11113709	11113710	0.627439
chr19	11113710	11113711	0.627173
chr19	11113711	11113712	0.669683
chr19	11113712	11113713	0.667658
chr19	11113713	11113714	0.655726
chr19	11113714	11113715	0.669037
chr19	11113715	11113716	0.631841
chr19	11113716	11113717	0.628957
chr19	11113717	11113718	0.629078
chr19	11113718	11113719	0.607739
chr19	11113719	11113720	0.617915
chr19	11113720	11113721	0.627
chr19	11113721	11113722	0.638846
chr19	11113722	11113723	0.672136
chr19	11113723	11113724	0.66009
chr19	11113724	11113725	0.644316
chr19	11113725	11113726	0.646907
chr19	11113726	11113727	0.649902
chr19	11113727	11113728	0.653292
chr19	11113728	11113729	0.652431
chr19	11113729	11113730	0.560145
chr19	11113730	11113731	0.56323
chr19	11113731	11113732	0.563297
chr19	11113732	11113733	0.60672
chr19	11113733	11113734	0.608612
chr19	11113734	11113735	0.486713
chr19	11113735	11113736	0.489401
chr19	11113736	11113737	0.444552
chr19	11113737	11113738	0.453124
chr19	11113738	11113739	0.454439
chr19	11113739	11113740	0.453233
chr19	11113740	11113741	0.449091
chr19	11113741	11113742	0.445668
chr19	11113742	11113743	0.455396
chr19	11113743	11113744	0.46826
chr19	11113744	11113745	0.459916
chr19	11113745	11113746	0.449643
chr19	11113746	11113747	0.460495
chr19	11113747	11113748	0.456475
chr19	11113748	11113750	0.447292
chr19	11113750	11113751	0.424678
chr19	11113751	11113752	0.439117
chr19	11113752	11113753	0.399155
chr19	11113753	11113754	0.40372
chr19	11113754	11113755	0.395122
chr19	11113755	11113756	0.390107
chr19	11113756	11113757	0.474305
chr19	11113757	11113758	0.473308
chr19	11113758	11113759	0.471757
chr19	11113759	11113760	0.47174
chr19	11113760	11113761	0.415185
chr19	11113761	11113762	0.416674
chr19	11113762	11113763	0.40777
chr19	11113763	11113764	0.439285
chr19	11113764	11113765	0.459594
chr19	11113765	11113766	0.487219
chr19	11113766	11113767	0.481754
chr19	11113767	11113768	0.456948
chr19	11113768	11113769	0.539147
chr19	11113769	11113770	0.544092
chr19	11113770	11113771	0.544193
chr19	11113771	11113772	0.544324
chr19	11113772	11113773	0.54213
chr19	11113773	11113774	0.557011
chr19	11113774	11113775	0.557061
chr19	11113775	11113776	0.553209
chr19	11113776	11113777	0.553434
chr19	11113777	11113778	0.563501
chr19	11113778	11113780	0.579898
chr19	11113780	11113781	0.574816
chr19	11113781	11113782	0.581033
chr19	11113782	11113783	0.564051
chr19	11113783	11113784	0.566342
chr19	11113784	11113785	0.565514
chr19	11113785	11113786	0.565455
chr19	11113786	11113787	0.558319
chr19	11113787	11113788	0.540035
chr19	11113788	11113789	0.588349
chr19	11113789	11113790	0.593278
chr19	11113790	11113791	0.600196
chr19	11113791	11113792	0.58672
chr19	11113792	11113793	0.571703
chr19	11113793	11113794	0.5692
chr19	11113794	11113795	0.563952
chr19	11113795	11113796	0.594921
chr19	11113796	11113797	0.582649
chr19	11113797	11113799	0.580617
chr19	11113799	11113800	0.574747
chr19	11113800	11113801	0.582278
chr19	11113801	11113802	0.559144
chr19	11113802	11113803	0.547069
chr19	11113803	11113804	0.565179
chr19	11113804	11113805	0.565307
chr19	11113805	11113806	0.57277
chr19	11113806	11113807	0.571389
chr19	11113807	11113808	0.551086
chr19	11113808	11113809	0.530862
chr19	11113809	11113810	0.525595
chr19	11113810	11113811	0.530987
chr19	11113811	11113812	0.57477
chr19	11113812	11113813	0.585826
chr19	11113813	11113814	0.57214
chr19	11113814	11113815	0.566915
chr19	11113815	11113816	0.579652
chr19	11113816	11113817	0.582491
chr19	11113817	11113818	0.587716
chr19	11113818	11113819	0.569455
chr19	11113819	11113820	0.560161
chr19	11113820	11113821	0.572559
chr19	11113821	11113822	0.528946
chr19	11113822	11113823	0.523818
chr19	11113823	11113824	0.492526
chr19	11113824	11113825	0.503074
chr19	11113825	11113826	0.505508
chr19	11113826	11113827	0.50579
chr19	11113827	11113828	0.503061
chr19	11113828	11113829	0.486109
chr19	11113829	11113830	0.534965
chr19	11113830	11113831	0.533928
chr19	11113831	11113832	0.499215
chr19	11113832	11113833	0.499187
chr19	11113833	11113834	0.46972
chr19	11113834	11113835	0.472041
chr19	11113835	11113836	0.470423
chr19	11113836	11113837	0.466391
chr19	11113837	11113838	0.465006
chr19	11113838	11113839	0.502997
chr19	11113839	11113840	0.512735
chr19	11113840	11113841	0.501379
chr19	11113841	11113842	0.480773
chr19	11113842	11113843	0.470344
chr19	11113843	11113844	0.502071
chr19	11113844	11113845	0.495457
chr19	11113845	11113846	0.4917
chr19	11113846	11113847	0.492425
chr19	11113847	11113848	0.448561
chr19	11113848	11113849	0.466933
chr19	11113849	11113850	0.467807
chr19	11113850	11113851	0.466385
chr19	11113851	11113852	0.475438
chr19	11113852	11113853	0.480729
chr19	11113853	11113854	0.500166
chr19	11113854	11113856	0.446482
chr19	11113856	11113857	0.410519
chr19	11113857	11113858	0.42626
chr19	11113858	11113859	0.428239
chr19	11113859	11113860	0.416025
chr19	11113860	11113861	0.417058
chr19	11113861	11113862	0.351411
chr19	11113862	11113863	0.358165
chr19	11113863	11113864	0.358149
chr19	11113864	11113865	0.326677
chr19	11113865	11113866	0.325585
chr19	11113866	11113867	0.313114
chr19	11113867	11113868	0.319949
chr19	11113868	11113869	0.316477
chr19	11113869	11113870	0.307811
chr19	11113870	11113871	0.294669
chr19	11113871	11113872	0.27993
chr19	11113872	11113873	0.231088
chr19	11113873	11113874	0.220569
chr19	11113874	11113875	0.204775
chr19	11113875	11113876	0.201203
chr19	11113876	11113877	0.200603
chr19	11113877	11113878	0.192439
chr19	11113878	11113879	0.190555
chr19	11113879	11113880	0.190497
chr19	11113880	11113881	0.186816
chr19	11113881	11113882	0.186962
chr19	11113882	11113883	0.124694
chr19	11113883	11113884	0.128162
chr19	11113884	11113885	0.113301
chr19	11113885	11113886	0.110853
chr19	11113886	11113887	0.108882
chr19	11113887	11113888	0.101345
chr19	11113888	11113889	0.102253
chr19	11113889	11113890	0.099048
chr19	11113890	11113891	0.102845
chr19	11113891	11113892	0.106096
chr19	11113892	11113893	0.113962
chr19	11113893	11113894	0.206335
chr19	11113894	11113895	0.196133
chr19	11113895	11113896	0.225707
chr19	11113896	11113897	0.198156
chr19	11113897	11113898	0.218912
chr19	11113898	11113899	0.238618
chr19	11113899	11113900	0.241447
chr19	11113900	11113901	0.251216
chr19	11113901	11113902	0.240333
chr19	11113902	11113903	0.240194
chr19	11113903	11113904	0.244234
chr19	11113904	11113905	0.233291
chr19	11113905	11113906	0.231802
chr19	11113906	11113907	0.131785
chr19	11113907	11113908	0.129268
chr19	11113908	11113909	0.186205
chr19	11113909	11113910	0.194056
chr19	11113910	11113911	0.201229
chr19	11113911	11113912	0.199465
chr19	11113912	11113913	0.195667
chr19	11113913	11113914	0.229469
chr19	11113914	11113915	0.20874
chr19	11113915	11113916	0.194438
chr19	11113916	11113918	0.195732
chr19	11113918	11113919	0.0983
chr19	11113919	11113920	0.08721
chr19	11113920	11113921	0.073681
chr19	11113921	11113923	0.103609
chr19	11113923	11113924	0.124024
chr19	11113924	11113925	0.142336
chr19	11113925	11113926	0.158369
chr19	11113926	11113927	0.17289
chr19	11113927	11113928	0.151816
chr19	11113928	11113929	0.135141
chr19	11113929	11113930	0.13514
chr19	11113930	11113931	0.135079
chr19	11113931	11113932	0.15714
chr19	11113932	11113933	0.162679
chr19	11113933	11113934	0.151616
chr19	11113934	11113935	0.15448
chr19	11113935	11113936	0.167602
chr19	11113936	11113937	0.189621
chr19	11113937	11113938	0.201737
chr19	11113938	11113939	0.13773
chr19	11113939	11113940	0.137372
chr19	11113940	11113941	0.126104
chr19	11113941	11113942	0.133714
chr19	11113942	11113943	0.133621
chr19	11113943	11113944	0.13368
chr19	11113944	11113945	0.13997
chr19	11113945	11113946	0.104833
chr19	11113946	11113947	0.100677
chr19	11113947	11113948	0.100504
chr19	11113948	11113949	0.128013
chr19	11113949	11113950	0.137595
chr19	11113950	11113951	0.132425
chr19	11113951	11113952	0.10801
chr19	11113952	11113953	0.10497
chr19	11113953	11113954	0.085165
chr19	11113954	11113955	0.103842
chr19	11113955	11113956	0.095201
chr19	11113956	11113957	0.096836
chr19	11113957	11113958	0.098858
chr19	11113958	11113959	0.098732
chr19	11113959	11113960	0.108823
chr19	11113960	11113961	0.102785
chr19	11113961	11113962	0.060679
chr19	11113962	11113963	0.057142
chr19	11113963	11113964	0.064468
chr19	11113964	11113965	0.058781
chr19	11113965	11113966	0.034794
chr19	11113966	11113967	0.027959
chr19	11113967	11113968	0.020738
chr19	11113968	11113969	0.044617
chr19	11113969	11113970	0.048633
chr19	11113970	11113971	0.039475
chr19	11113971	11113972	0.039447
chr19	11113972	11113973	0.037603
chr19	11113973	11113974	0.054008
chr19	11113974	11113975	0.044816
chr19	11113975	11113976	0.041932
chr19	11113976	11113977	0.029733
chr19	11113977	11113978	0.032021
chr19	11113978	11113979	0.046641
chr19	11113979	11113980	0.096668
chr19	11113980	11113981	0.115629
chr19	11113981	11113983	0.113946
chr19	11113983	11113984	0.073423
chr19	11113984	11113985	0.095859
chr19	11113985	11113987	0.11586
chr19	11113987	11113988	0.139115
chr19	11113988	11113989	0.089168
chr19	11113989	11113990	0.153894
chr19	11113990	11113991	0.166254
chr19	11113991	11113992	0.164646
chr19	11113992	11113993	0.194138
chr19	11113993	11113994	0.154295
chr19	11113994	11113995	0.179052
chr19	11113995	11113996	0.245589
chr19	11113996	11113997	0.243866
chr19	11113997	11113998	0.277609
chr19	11113998	11113999	0.255854
chr19	11113999	11114000	0.355482
chr19	11114000	11114001	0.393683
chr19	11114001	11114002	0.383547
chr19	11114002	11114003	0.386344
chr19	11114003	11114004	0.367666
chr19	11114004	11114005	0.413233
chr19	11114005	11114006	0.433545
chr19	11114006	11114007	0.434398
chr19	11114007	11114008	0.458591
chr19	11114008	11114009	0.45687
chr19	11114009	11114010	0.540546
chr19	11114010	11114011	0.544285
chr19	11114011	11114012	0.575957
chr19	11114012	11114013	0.569924
chr19	11114013	11114014	0.577415
chr19	11114014	11114015	0.578528
chr19	11114015	11114016	0.604587
chr19	11114016	11114017	0.601246
chr19	11114017	11114018	0.774707
chr19	11114018	11114019	0.775033
chr19	11114019	11114020	0.836938
chr19	11114020	11114021	0.83581
chr19	11114021	11114022	0.840396
chr19	11114022	11114023	0.841321
chr19	11114023	11114024	0.850898
chr19	11114024	11114025	0.854559
chr19	11114025	11114026	0.854649
chr19	11114026	11114027	0.85284
chr19	11114027	11114028	0.85326
chr19	11114028	11114029	0.852955
chr19	11114029	11114032	0.852546
chr19	11114032	11114033	0.850757
chr19	11114033	11114034	0.84665
chr19	11114034	11114035	0.846633
chr19	11114035	11114037	0.846735
chr19	11114037	11114038	0.845526
chr19	11114038	11114039	0.844447
chr19	11114039	11114040	0.844507
chr19	11114040	11114041	0.841656
chr19	11114041	11114042	0.840497
chr19	11114042	11114043	0.829649
chr19	11114043	11114045	0.760622
chr19	11114045	11114046	0.733476
chr19	11114046	11114047	0.730168
chr19	11114047	11114048	0.711744
chr19	11114048	11114049	0.698395
chr19	11114049	11114050	0.696304
chr19	11114050	11114051	0.686074
chr19	11114051	11114053	0.681387
chr19	11114053	11114054	0.679888
chr19	11114054	11114055	0.679212
chr19	11114055	11114056	0.697661
chr19	11114056	11114058	0.696992
chr19	11114058	11114059	0.626204
chr19	11114059	11114060	0.620777
chr19	11114060	11114062	0.630775
chr19	11114062	11114063	0.634749
chr19	11114063	11114064	0.605849
chr19	11114064	11114065	0.604468
chr19	11114065	11114066	0.650596
chr19	11114066	11114067	0.667101
chr19	11114067	11114068	0.684274
chr19	11114068	11114069	0.678905
chr19	11114069	11114070	0.681956
chr19	11114070	11114071	0.703996
chr19	11114071	11114072	0.766842
chr19	11114072	11114073	0.857867
chr19	11114073	11114074	0.835046
chr19	11114074	11114075	0.911558
chr19	11114075	11114076	0.903373
chr19	11114076	11114077	0.970273
chr19	11114077	11114078	1.03328
chr19	11114078	11114079	1.03618
chr19	11114079	11114080	1.16281
chr19	11114080	11114081	1.16292
chr19	11114081	11114082	1.19824
chr19	11114082	11114083	1.20896
chr19	11114083	11114084	1.20913
chr19	11114084	11114085	1.32594
chr19	11114085	11114086	1.33432
chr19	11114086	11114087	1.35198
chr19	11114087	11114088	1.34862
chr19	11114088	11114089	1.43994
chr19	11114089	11114090	1.53956
chr19	11114090	11114091	1.53996
chr19	11114091	11114092	1.5374
chr19	11114092	11114093	1.53839
chr19	11114093	11114094	1.59013
chr19	11114094	11114095	1.66006
chr19	11114095	11114096	1.67973
chr19	11114096	11114097	1.68103
chr19	11114097	11114098	1.68138
chr19	11114098	11114099	1.67459
chr19	11114099	11114100	1.67082
chr19	11114100	11114101	1.76801
chr19	11114101	11114102	1.78409
chr19	11114102	11114103	1.78514
chr19	11114103	11114104	1.78693
chr19	11114104	11114105	1.7999
chr19	11114105	11114106	1.81066
chr19	11114106	11114107	1.85943
chr19	11114107	11114108	1.85932
chr19	11114108	11114109	1.85938
chr19	11114109	11114110	1.86725
chr19	11114110	11114111	1.87653
chr19	11114111	11114112	1.89729
chr19	11114112	11114113	1.91292
chr19	11114113	11114114	1.91139
chr19	11114114	11114115	1.9405
chr19	11114115	11114116	1.94216
chr19	11114116	11114117	1.94776
chr19	11114117	11114118	1.94745
chr19	11114118	11114119	1.9364
chr19	11114119	11114120	1.97333
chr19	11114120	11114121	2.00617
chr19	11114121	11114122	2.02012
chr19	11114122	11114123	2.02678
chr19	11114123	11114124	2.02239
chr19	11114124	11114125	2.02141
chr19	11114125	11114126	2.03271
chr19	11114126	11114127	2.21289
chr19	11114127	11114128	2.23974
chr19	11114128	11114129	2.25096
chr19	11114129	11114130	2.22452
chr19	11114130	11114131	2.23379
chr19	11114131	11114132	2.26766
chr19	11114132	11114133	2.26867
chr19	11114133	11114134	2.28102
chr19	11114134	11114135	2.29364
chr19	11114135	11114136	2.42029
chr19	11114136	11114137	2.43901
chr19	11114137	11114138	2.43629
chr19	11114138	11114139	2.44218
chr19	11114139	11114140	2.42784
chr19	11114140	11114141	2.45259
chr19	11114141	11114142	2.45336
chr19	11114142	11114143	2.47671
chr19	11114143	11114144	2.48798
chr19	11114144	11114145	2.49651
chr19	11114145	11114147	2.51262
chr19	11114147	11114148	2.51497
chr19	11114148	11114149	2.51966
chr19	11114149	11114150	2.50252
chr19	11114150	11114151	2.51443
chr19	11114151	11114152	2.51586
chr19	11114152	11114153	2.51705
chr19	11114153	11114154	2.51996
chr19	11114154	11114155	2.56411
chr19	11114155	11114156	2.57038
chr19	11114156	11114157	2.57012
chr19	11114157	11114158	2.5632
chr19	11114158	11114159	2.56797
chr19	11114159	11114160	2.54904
chr19	11114160	11114161	2.55406
chr19	11114161	11114162	2.55694
chr19	11114162	11114163	2.58149
chr19	11114163	11114164	2.58761
chr19	11114164	11114165	2.58714
chr19	11114165	11114166	2.5829
chr19	11114166	11114167	2.58375
chr19	11114167	11114168	2.55775
chr19	11114168	11114169	2.58385
chr19	11114169	11114170	2.56698
chr19	11114170	11114171	2.6109
chr19	11114171	11114172	2.61202
chr19	11114172	11114173	2.61458
chr19	11114173	11114174	2.61678
chr19	11114174	11114175	2.62033
chr19	11114175	11114176	2.65105
chr19	11114176	11114177	2.65105
chr19	11114177	11114178	2.65958
chr19	11114178	11114179	2.66146
chr19	11114179	11114180	2.67544
chr19	11114180	11114181	2.70701
chr19	11114181	11114182	2.70765
chr19	11114182	11114183	2.7405
chr19	11114183	11114184	2.74048
chr19	11114184	11114185	2.81288
chr19	11114185	11114186	2.84226
chr19	11114186	11114187	2.84257
chr19	11114187	11114188	2.84907
chr19	11114188	11114189	2.84856
chr19	11114189	11114190	2.90621
chr19	11114190	11114191	2.9355
chr19	11114191	11114192	2.93527
chr19	11114192	11114193	2.95225
chr19	11114193	11114194	2.95205
chr19	11114194	11114196	2.97757
chr19	11114196	11114197	2.97729
chr19	11114197	11114198	2.98363
chr19	11114198	11114199	2.98344
chr19	11114199	11114200	2.98915
chr19	11114200	11114201	2.99674
chr19	11114201	11114202	2.9966
chr19	11114202	11114203	2.99852
chr19	11114203	11114204	2.99748
chr19	11114204	11114205	3.01191
chr19	11114205	11114206	3.00826
chr19	11114206	11114207	3.00635
chr19	11114207	11114208	3.00819
chr19	11114208	11114209	3.00665
chr19	11114209	11114210	3.01243
chr19	11114210	11114211	3.00985
chr19	11114211	11114212	3.01627
chr19	11114212	11114213	3.02181
chr19	11114213	11114214	3.01758
chr19	11114214	11114215	3.01879
chr19	11114215	11114216	3.00705
chr19	11114216	11114217	3.0047
chr19	11114217	11114218	3.02746
chr19	11114218	11114219	3.02963
chr19	11114219	11114220	3.03093
chr19	11114220	11114221	3.02722
chr19	11114221	11114222	3.01359
chr19	11114222	11114223	2.99252
chr19	11114223	11114224	3.00305
chr19	11114224	11114225	2.98755
chr19	11114225	11114226	2.98789
chr19	11114226	11114227	2.99526
chr19	11114227	11114228	2.98037
chr19	11114228	11114229	2.98061
chr19	11114229	11114230	2.94639
chr19	11114230	11114231	2.95065
chr19	11114231	11114232	2.94072
chr19	11114232	11114233	2.94281
chr19	11114233	11114234	2.94306
chr19	11114234	11114235	2.90644
chr19	11114235	11114236	2.90224
chr19	11114236	11114237	2.89327
chr19	11114237	11114238	2.9024
chr19	11114238	11114239	2.86983
chr19	11114239	11114240	2.83322
chr19	11114240	11114241	2.83645
chr19	11114241	11114242	2.83613
chr19	11114242	11114243	2.83755
chr19	11114243	11114244	2.81986
chr19	11114244	11114245	2.78897
chr19	11114245	11114246	2.783
chr19	11114246	11114247	2.78252
chr19	11114247	11114248	2.84623
chr19	11114248	11114249	2.85388
chr19	11114249	11114250	2.85349
chr19	11114250	11114251	2.817
chr19	11114251	11114252	2.81205
chr19	11114252	11114253	2.81239
chr19	11114253	11114254	2.84721
chr19	11114254	11114255	2.83805
chr19	11114255	11114256	2.84254
chr19	11114256	11114257	2.81765
chr19	11114257	11114258	2.85156
chr19	11114258	11114259	2.88789
chr19	11114259	11114260	2.88213
chr19	11114260	11114261	2.89581
chr19	11114261	11114262	2.8852
chr19	11114262	11114263	2.88547
chr19	11114263	11114264	2.88862
chr19	11114264	11114265	2.87454
chr19	11114265	11114266	2.87825
chr19	11114266	11114267	2.87607
chr19	11114267	11114268	2.89817
chr19	11114268	11114269	2.90844
chr19	11114269	11114270	2.88968
chr19	11114270	11114271	2.87108
chr19	11114271	11114272	2.87273
chr19	11114272	11114273	2.87822
chr19	11114273	11114274	2.92572
chr19	11114274	11114275	2.92563
chr19	11114275	11114276	2.92914
chr19	11114276	11114277	2.8231
chr19	11114277	11114278	2.82897
chr19	11114278	11114279	2.83073
chr19	11114279	11114280	2.83634
chr19	11114280	11114281	2.82754
chr19	11114281	11114282	2.82943
chr19	11114282	11114283	2.83934
chr19	11114283	11114284	2.89175
chr19	11114284	11114285	2.88522
chr19	11114285	11114286	2.79983
chr19	11114286	11114287	2.78602
chr19	11114287	11114288	2.7849
chr19	11114288	11114289	2.78157
chr19	11114289	11114290	2.77987
chr19	11114290	11114291	2.76514
chr19	11114291	11114292	2.76477
chr19	11114292	11114293	2.76523
chr19	11114293	11114294	2.75651
chr19	11114294	11114295	2.74476
chr19	11114295	11114296	2.72918
chr19	11114296	11114297	2.73714
chr19	11114297	11114298	2.7279
chr19	11114298	11114299	2.74309
chr19	11114299	11114300	2.73689
chr19	11114300	11114301	2.72021
chr19	11114301	11114302	2.71919
chr19	11114302	11114303	2.72481
chr19	11114303	11114304	2.72446
chr19	11114304	11114305	2.67792
chr19	11114305	11114306	2.67912
chr19	11114306	11114307	2.6803
chr19	11114307	11114308	2.67658
chr19	11114308	11114309	2.67371
chr19	11114309	11114310	2.67956
chr19	11114310	11114311	2.68339
chr19	11114311	11114312	2.67471
chr19	11114312	11114313	2.6536
chr19	11114313	11114314	2.64613
chr19	11114314	11114315	2.64791
chr19	11114315	11114316	2.64624
chr19	11114316	11114317	2.64539
chr19	11114317	11114318	2.63684
chr19	11114318	11114319	2.61043
chr19	11114319	11114320	2.62235
chr19	11114320	11114321	2.57927
chr19	11114321	11114322	2.57788
chr19	11114322	11114323	2.57926
chr19	11114323	11114324	2.57395
chr19	11114324	11114325	2.57919
chr19	11114325	11114326	2.54711
chr19	11114326	11114327	2.55332
chr19	11114327	11114328	2.54485
chr19	11114328	11114329	2.54278
chr19	11114329	11114330	2.54547
chr19	11114330	11114331	2.51069
chr19	11114331	11114332	2.52212
chr19	11114332	11114333	2.48895
chr19	11114333	11114334	2.48888
chr19	11114334	11114335	2.40657
chr19	11114335	11114336	2.36696
chr19	11114336	11114337	2.37643
chr19	11114337	11114338	2.36838
chr19	11114338	11114339	2.36987
chr19	11114339	11114340	2.28496
chr19	11114340	11114341	2.24173
chr19	11114341	11114342	2.24885
chr19	11114342	11114343	2.23024
chr19	11114343	11114344	2.23171
chr19	11114344	11114345	2.1916
chr19	11114345	11114346	2.19169
chr19	11114346	11114347	2.20108
chr19	11114347	11114348	2.18949
chr19	11114348	11114349	2.20536
chr19	11114349	11114350	2.19567
chr19	11114350	11114351	2.18206
chr19	11114351	11114352	2.18343
chr19	11114352	11114354	2.18586
chr19	11114354	11114355	2.16887
chr19	11114355	11114356	2.16832
chr19	11114356	11114357	2.17162
chr19	11114357	11114358	2.16829
chr19	11114358	11114359	2.16935
chr19	11114359	11114360	2.1594
chr19	11114360	11114361	2.15884
chr19	11114361	11114362	2.14691
chr19	11114362	11114363	2.13777
chr19	11114363	11114364	2.13727
chr19	11114364	11114365	2.13763
chr19	11114365	11114366	2.13693
chr19	11114366	11114367	2.13565
chr19	11114367	11114368	2.09228
chr19	11114368	11114369	2.08858
chr19	11114369	11114370	2.09459
chr19	11114370	11114371	2.09475
chr19	11114371	11114372	2.08938
chr19	11114372	11114373	2.10184
chr19	11114373	11114374	2.08124
chr19	11114374	11114375	2.08753
chr19	11114375	11114376	2.087
chr19	11114376	11114377	2.04259
chr19	11114377	11114378	2.04344
chr19	11114378	11114379	2.04044
chr19	11114379	11114380	2.04374
chr19	11114380	11114381	2.03846
chr19	11114381	11114382	2.03191
chr19	11114382	11114383	2.02456
chr19	11114383	11114384	2.02532
chr19	11114384	11114385	2.02167
chr19	11114385	11114386	2.03713
chr19	11114386	11114387	2.03743
chr19	11114387	11114388	2.03505
chr19	11114388	11114389	2.03493
chr19	11114389	11114390	2.03016
chr19	11114390	11114391	2.02665
chr19	11114391	11114392	2.02655
chr19	11114392	11114393	2.02288
chr19	11114393	11114394	2.0242
chr19	11114394	11114395	2.02582
chr19	11114395	11114396	2.02438
chr19	11114396	11114397	2.02551
chr19	11114397	11114398	1.91331
chr19	11114398	11114399	1.89876
chr19	11114399	11114400	1.9127
chr19	11114400	11114401	1.91957
chr19	11114401	11114402	1.91364
chr19	11114402	11114403	1.9126
chr19	11114403	11114404	1.84385
chr19	11114404	11114405	1.84652
chr19	11114405	11114406	1.84039
chr19	11114406	11114407	1.84978
chr19	11114407	11114408	1.78266
chr19	11114408	11114409	1.70446
chr19	11114409	11114410	1.71688
chr19	11114410	11114411	1.69057
chr19	11114411	11114412	1.68535
chr19	11114412	11114413	1.66252
chr19	11114413	11114414	1.65751
chr19	11114414	11114415	1.66234
chr19	11114415	11114416	1.7113
chr19	11114416	11114417	1.70974
chr19	11114417	11114418	1.66168
chr19	11114418	11114419	1.64129
chr19	11114419	11114420	1.63971
chr19	11114420	11114421	1.66109
chr19	11114421	11114422	1.64283
chr19	11114422	11114423	1.62381
chr19	11114423	11114424	1.50426
chr19	11114424	11114425	1.50171
chr19	11114425	11114426	1.48161
chr19	11114426	11114427	1.47845
chr19	11114427	11114428	1.41829
chr19	11114428	11114429	1.38336
chr19	11114429	11114430	1.36949
chr19	11114430	11114431	1.37224
chr19	11114431	11114432	1.30631
chr19	11114432	11114433	1.27581
chr19	11114433	11114434	1.07895
chr19	11114434	11114435	1.05717
chr19	11114435	11114436	1.03437
chr19	11114436	11114437	1.03177
chr19	11114437	11114438	1.02959
chr19	11114438	11114439	1.02484
chr19	11114439	11114440	1.02479
chr19	11114440	11114441	1.0011
chr19	11114441	11114442	1.00018
chr19	11114442	11114443	0.917469
chr19	11114443	11114444	0.916653
chr19	11114444	11114445	0.913542
chr19	11114445	11114446	0.869315
chr19	11114446	11114447	0.839762
chr19	11114447	11114448	0.839455
chr19	11114448	11114449	0.76789
chr19	11114449	11114450	0.767026
chr19	11114450	11114451	0.759034
chr19	11114451	11114452	0.758854
chr19	11114452	11114453	0.722188
chr19	11114453	11114454	0.711564
chr19	11114454	11114455	0.704818
chr19	11114455	11114456	0.658509
chr19	11114456	11114457	0.653302
chr19	11114457	11114458	0.652097
chr19	11114458	11114459	0.646879
chr19	11114459	11114460	0.613306
chr19	11114460	11114461	0.579008
chr19	11114461	11114462	0.581276
chr19	11114462	11114463	0.57778
chr19	11114463	11114464	0.579241
chr19	11114464	11114465	0.572394
chr19	11114465	11114466	0.581849
chr19	11114466	11114467	0.587932
chr19	11114467	11114468	0.550544
chr19	11114468	11114469	0.550656
chr19	11114469	11114470	0.493922
chr19	11114470	11114471	0.495059
chr19	11114471	11114472	0.499486
chr19	11114472	11114473	0.486756
chr19	11114473	11114474	0.487071
chr19	11114474	11114475	0.440347
chr19	11114475	11114476	0.464526
chr19	11114476	11114477	0.438281
chr19	11114477	11114478	0.477623
chr19	11114478	11114479	0.478208
chr19	11114479	11114480	0.427489
chr19	11114480	11114481	0.45459
chr19	11114481	11114482	0.4016
chr19	11114482	11114483	0.385441
chr19	11114483	11114484	0.385361
chr19	11114484	11114485	0.380242
chr19	11114485	11114486	0.403577
chr19	11114486	11114487	0.367333
chr19	11114487	11114488	0.42143
chr19	11114488	11114489	0.414469
chr19	11114489	11114490	0.471019
chr19	11114490	11114491	0.4625
chr19	11114491	11114492	0.437639
chr19	11114492	11114493	0.432584
chr19	11114493	11114494	0.428632
chr19	11114494	11114496	0.431358
chr19	11114496	11114497	0.395935
chr19	11114497	11114498	0.417759
chr19	11114498	11114499	0.367915
chr19	11114499	11114500	0.389648
chr19	11114500	11114501	0.395614
chr19	11114501	11114502	0.392633
chr19	11114502	11114503	0.371819
chr19	11114503	11114504	0.371977
chr19	11114504	11114505	0.364833
chr19	11114505	11114506	0.36928
chr19	11114506	11114508	0.362601
chr19	11114508	11114509	0.36091
chr19	11114509	11114511	0.361107
chr19	11114511	11114512	0.376039
chr19	11114512	11114513	0.362124
chr19	11114513	11114514	0.362105
chr19	11114514	11114515	0.355962
chr19	11114515	11114516	0.360458
chr19	11114516	11114517	0.390594
chr19	11114517	11114518	0.373329
chr19	11114518	11114519	0.373312
chr19	11114519	11114520	0.34694
chr19	11114520	11114521	0.3497
chr19	11114521	11114522	0.353933
chr19	11114522	11114523	0.321992
chr19	11114523	11114524	0.325516
chr19	11114524	11114525	0.291563
chr19	11114525	11114526	0.300524
chr19	11114526	11114527	0.288328
chr19	11114527	11114528	0.286798
chr19	11114528	11114529	0.300165
chr19	11114529	11114530	0.286403
chr19	11114530	11114531	0.28711
chr19	11114531	11114532	0.281621
chr19	11114532	11114533	0.270928
chr19	11114533	11114535	0.264644
chr19	11114535	11114536	0.246044
chr19	11114536	11114537	0.265538
chr19	11114537	11114538	0.214572
chr19	11114538	11114539	0.214612
chr19	11114539	11114540	0.211522
chr19	11114540	11114541	0.21907
chr19	11114541	11114542	0.225362
chr19	11114542	11114543	0.225453
chr19	11114543	11114544	0.230282
chr19	11114544	11114545	0.223027
chr19	11114545	11114546	0.211485
chr19	11114546	11114547	0.20742
chr19	11114547	11114548	0.207395
chr19	11114548	11114549	0.208664
chr19	11114549	11114550	0.159121
chr19	11114550	11114551	0.09246
chr19	11114551	11114552	0.094059
chr19	11114552	11114553	0.097102
chr19	11114553	11114554	0.116972
chr19	11114554	11114555	0.107801
chr19	11114555	11114556	0.066874
chr19	11114556	11114557	0.031253
chr19	11114557	11114558	0.031226
chr19	11114558	11114559	0.032892
chr19	11114559	11114560	-0.005907
chr19	11114560	11114561	-0.038907
chr19	11114561	11114562	-0.017664
chr19	11114562	11114563	-0.017924
chr19	11114563	11114564	-0.01265
chr19	11114564	11114565	-0.021427
chr19	11114565	11114566	-0.220761
chr19	11114566	11114567	-0.213452
chr19	11114567	11114568	-0.218171
chr19	11114568	11114569	-0.219231
chr19	11114569	11114570	-0.220962
chr19	11114570	11114571	-0.258932
chr19	11114571	11114572	-0.203641
chr19	11114572	11114573	-0.209934
chr19	11114573	11114574	-0.209753
chr19	11114574	11114575	-0.203223
chr19	11114575	11114576	-0.171487
chr19	11114576	11114577	-0.168002
chr19	11114577	11114578	-0.162654
chr19	11114578	11114579	-0.129219
chr19	11114579	11114580	-0.134028
chr19	11114580	11114581	-0.131324
chr19	11114581	11114583	-0.12949
chr19	11114583	11114584	-0.122218
chr19	11114584	11114585	-0.111669
chr19	11114585	11114587	-0.110265
chr19	11114587	11114588	-0.087949
chr19	11114588	11114589	-0.084695
chr19	11114589	11114590	-0.078475
chr19	11114590	11114591	-0.078529
chr19	11114591	11114592	-0.053768
chr19	11114592	11114593	-0.021262
chr19	11114593	11114594	-0.012357
chr19	11114594	11114595	-0.012795
chr19	11114595	11114596	-0.012842
chr19	11114596	11114597	-0.012867
chr19	11114597	11114599	-0.016099
chr19	11114599	11114600	-0.016427
chr19	11114600	11114601	-0.014795
chr19	11114601	11114602	-0.010447
chr19	11114602	11114603	-0.006154
chr19	11114603	11114604	-0.001957
chr19	11114604	11114606	-0.00216
chr19	11114606	11114608	-0.002184
chr19	11114608	11114609	-0.002133
chr19	11114609	11114610	-0.006022
chr19	11114610	11114611	-0.018191
chr19	11114611	11114612	-0.025223
chr19	11114612	11114613	-0.032395
chr19	11114613	11114614	-0.034091
chr19	11114614	11114615	-0.03409
chr19	11114615	11114616	-0.051613
chr19	11114616	11114617	-0.059312
chr19	11114617	11114618	-0.091063
chr19	11114618	11114619	-0.081996
chr19	11114619	11114620	-0.088475
chr19	11114620	11114621	-0.09095
chr19	11114621	11114622	-0.102486
chr19	11114622	11114623	-0.104621
chr19	11114623	11114625	-0.104696
chr19	11114625	11114626	-0.137537
chr19	11114626	11114627	-0.135353
chr19	11114627	11114628	-0.200369
chr19	11114628	11114629	-0.198943
chr19	11114629	11114630	-0.244068
chr19	11114630	11114631	-0.283587
chr19	11114631	11114632	-0.295452
chr19	11114632	11114633	-0.258431
chr19	11114633	11114634	-0.254549
chr19	11114634	11114635	-0.290219
chr19	11114635	11114636	-0.330607
chr19	11114636	11114637	-0.32939
chr19	11114637	11114638	-0.422425
chr19	11114638	11114639	-0.423139
chr19	11114639	11114640	-0.528033
chr19	11114640	11114642	-0.531491
chr19	11114642	11114643	-0.542513
chr19	11114643	11114644	-0.542787
chr19	11114644	11114645	-0.571518
chr19	11114645	11114646	-0.569223
chr19	11114646	11114647	-0.569297
chr19	11114647	11114648	-0.563012
chr19	11114648	11114649	-0.563624
chr19	11114649	11114650	-0.607517
chr19	11114650	11114651	-0.61822
chr19	11114651	11114652	-0.614312
chr19	11114652	11114654	-0.610753
chr19	11114654	11114655	-0.658979
chr19	11114655	11114656	-0.665682
chr19	11114656	11114657	-0.667798
chr19	11114657	11114658	-0.617553
chr19	11114658	11114659	-0.62369
chr19	11114659	11114660	-0.624785
chr19	11114660	11114661	-0.61027
chr19	11114661	11114662	-0.638946
chr19	11114662	11114664	-0.638715
chr19	11114664	11114665	-0.636442
chr19	11114665	11114666	-0.630859
chr19	11114666	11114667	-0.692607
chr19	11114667	11114668	-0.69653
chr19	11114668	11114669	-0.696393
chr19	11114669	11114670	-0.694075
chr19	11114670	11114671	-0.696672
chr19	11114671	11114672	-0.720604
chr19	11114672	11114673	-0.720915
chr19	11114673	11114674	-0.712289
chr19	11114674	11114675	-0.677657
chr19	11114675	11114676	-0.697095
chr19	11114676	11114677	-0.677482
chr19	11114677	11114678	-0.68196
chr19	11114678	11114679	-0.692009
chr19	11114679	11114680	-0.694257
chr19	11114680	11114681	-0.719965
chr19	11114681	11114682	-0.7053
chr19	11114682	11114683	-0.688033
chr19	11114683	11114685	-0.687757
chr19	11114685	11114686	-0.748909
chr19	11114686	11114687	-0.763247
chr19	11114687	11114688	-0.748827
chr19	11114688	11114690	-0.739205
chr19	11114690	11114691	-0.773022
chr19	11114691	11114692	-0.76345
chr19	11114692	11114693	-0.758572
chr19	11114693	11114695	-0.808204
chr19	11114695	11114696	-0.759372
chr19	11114696	11114697	-0.759483
chr19	11114697	11114698	-0.668558
chr19	11114698	11114699	-0.675226
chr19	11114699	11114700	-0.68127
chr19	11114700	11114701	-0.6875
chr19	11114701	11114702	-0.679437
chr19	11114702	11114703	-0.684461
chr19	11114703	11114704	-0.705512
chr19	11114704	11114705	-0.705561
chr19	11114705	11114706	-0.705873
chr19	11114706	11114707	-0.708379
chr19	11114707	11114708	-0.708538
chr19	11114708	11114709	-0.711134
chr19	11114709	11114710	-0.711365
chr19	11114710	11114711	-0.662523
chr19	11114711	11114712	-0.699156
chr19	11114712	11114713	-0.679989
chr19	11114713	11114714	-0.709666
chr19	11114714	11114715	-0.716312
chr19	11114715	11114716	-0.716402
chr19	11114716	11114717	-0.723673
chr19	11114717	11114718	-0.716098
chr19	11114718	11114719	-0.70951
chr19	11114719	11114720	-0.705885
chr19	11114720	11114721	-0.761463
chr19	11114721	11114722	-0.853844
chr19	11114722	11114723	-0.830701
chr19	11114723	11114724	-0.814617
chr19	11114724	11114725	-0.824014
chr19	11114725	11114726	-0.871594
chr19	11114726	11114727	-0.843517
chr19	11114727	11114728	-0.822986
chr19	11114728	11114729	-0.869459
chr19	11114729	11114730	-0.875206
chr19	11114730	11114731	-0.875945
chr19	11114731	11114732	-0.846264
chr19	11114732	11114733	-0.825303
chr19	11114733	11114734	-0.836915
chr19	11114734	11114735	-0.855581
chr19	11114735	11114736	-0.85804
chr19	11114736	11114737	-0.855016
chr19	11114737	11114738	-0.8887
chr19	11114738	11114739	-0.894466
chr19	11114739	11114740	-0.906837
chr19	11114740	11114741	-0.897559
chr19	11114741	11114742	-0.93294
chr19	11114742	11114743	-0.987385
chr19	11114743	11114744	-0.999551
chr19	11114744	11114745	-0.99961
chr19	11114745	11114746	-0.999825
chr19	11114746	11114747	-0.999583
chr19	11114747	11114749	-0.999509
chr19	11114749	11114750	-0.999321
chr19	11114750	11114751	-1.00232
chr19	11114751	11114752	-1.00525
chr19	11114752	11114753	-1.01175
chr19	11114753	11114754	-1.01853
chr19	11114754	11114756	-1.01851
chr19	11114756	11114757	-1.01844
chr19	11114757	11114758	-1.01909
chr19	11114758	11114759	-1.00265
chr19	11114759	11114761	-1.00296
chr19	11114761	11114762	-1.00287
chr19	11114762	11114763	-1.00316
chr19	11114763	11114764	-0.986606
chr19	11114764	11114765	-0.981607
chr19	11114765	11114766	-0.973709
chr19	11114766	11114767	-0.970448
chr19	11114767	11114768	-0.970537
chr19	11114768	11114769	-0.94414
chr19	11114769	11114770	-0.940979
chr19	11114770	11114772	-0.840427
chr19	11114772	11114773	-0.833806
chr19	11114773	11114774	-0.821738
chr19	11114774	11114775	-0.817412
chr19	11114775	11114776	-0.819183
chr19	11114776	11114777	-0.823592
chr19	11114777	11114778	-0.826542
chr19	11114778	11114779	-0.790136
chr19	11114779	11114780	-0.790114
chr19	11114780	11114782	-0.699172
chr19	11114782	11114783	-0.747614
chr19	11114783	11114784	-0.707341
chr19	11114784	11114785	-0.718505
chr19	11114785	11114786	-0.718456
chr19	11114786	11114787	-0.723834
chr19	11114787	11114788	-0.716373
chr19	11114788	11114789	-0.540379
chr19	11114789	11114790	-0.54047
chr19	11114790	11114792	-0.528346
chr19	11114792	11114793	-0.526338
chr19	11114793	11114795	-0.513809
chr19	11114795	11114796	-0.478106
chr19	11114796	11114797	-0.478132
chr19	11114797	11114798	-0.517319
chr19	11114798	11114800	-0.517293
chr19	11114800	11114801	-0.517249
chr19	11114801	11114802	-0.52292
chr19	11114802	11114803	-0.455784
chr19	11114803	11114804	-0.450475
chr19	11114804	11114805	-0.450524
chr19	11114805	11114806	-0.450484
chr19	11114806	11114807	-0.456733
chr19	11114807	11114808	-0.452228
chr19	11114808	11114809	-0.438424
chr19	11114809	11114810	-0.415412
chr19	11114810	11114811	-0.427199
chr19	11114811	11114812	-0.429503
chr19	11114812	11114814	-0.427331
chr19	11114814	11114815	-0.394575
chr19	11114815	11114816	-0.40748
chr19	11114816	11114817	-0.402069
chr19	11114817	11114818	-0.400956
chr19	11114818	11114819	-0.393266
chr19	11114819	11114820	-0.380608
chr19	11114820	11114821	-0.3835
chr19	11114821	11114822	-0.383386
chr19	11114822	11114823	-0.393965
chr19	11114823	11114824	-0.391827
chr19	11114824	11114826	-0.392107
chr19	11114826	11114827	-0.406056
chr19	11114827	11114828	-0.405974
chr19	11114828	11114829	-0.409049
chr19	11114829	11114830	-0.409004
chr19	11114830	11114831	-0.408976
chr19	11114831	11114832	-0.391637
chr19	11114832	11114833	-0.40513
chr19	11114833	11114834	-0.376851
chr19	11114834	11114835	-0.361962
chr19	11114835	11114836	-0.362068
chr19	11114836	11114837	-0.380538
chr19	11114837	11114838	-0.387735
chr19	11114838	11114839	-0.394153
chr19	11114839	11114840	-0.369197
chr19	11114840	11114841	-0.369214
chr19	11114841	11114842	-0.387856
chr19	11114842	11114843	-0.390086
chr19	11114843	11114844	-0.387799
chr19	11114844	11114845	-0.387887
chr19	11114845	11114846	-0.427252
chr19	11114846	11114847	-0.416025
chr19	11114847	11114848	-0.50168
chr19	11114848	11114849	-0.507485
chr19	11114849	11114850	-0.50145
chr19	11114850	11114851	-0.501324
chr19	11114851	11114852	-0.472212
chr19	11114852	11114853	-0.472022
chr19	11114853	11114855	-0.490746
chr19	11114855	11114856	-0.477348
chr19	11114856	11114857	-0.44823
chr19	11114857	11114858	-0.448287
chr19	11114858	11114859	-0.445363
chr19	11114859	11114860	-0.445424
chr19	11114860	11114861	-0.517302
chr19	11114861	11114862	-0.517475
chr19	11114862	11114863	-0.533241
chr19	11114863	11114864	-0.515321
chr19	11114864	11114866	-0.507096
chr19	11114866	11114867	-0.502987
chr19	11114867	11114868	-0.511845
chr19	11114868	11114869	-0.530952
chr19	11114869	11114871	-0.534376
chr19	11114871	11114872	-0.528119
chr19	11114872	11114873	-0.545778
chr19	11114873	11114874	-0.537664
chr19	11114874	11114875	-0.535505
chr19	11114875	11114876	-0.545776
chr19	11114876	11114877	-0.576617
chr19	11114877	11114878	-0.598802
chr19	11114878	11114879	-0.59463
chr19	11114879	11114880	-0.579575
chr19	11114880	11114881	-0.598152
chr19	11114881	11114882	-0.603155
chr19	11114882	11114883	-0.616333
chr19	11114883	11114884	-0.61363
chr19	11114884	11114885	-0.61356
chr19	11114885	11114886	-0.613455
chr19	11114886	11114887	-0.574788
chr19	11114887	11114888	-0.559219
chr19	11114888	11114889	-0.553213
chr19	11114889	11114890	-0.509252
chr19	11114890	11114891	-0.511436
chr19	11114891	11114892	-0.491679
chr19	11114892	11114893	-0.494026
chr19	11114893	11114894	-0.494049
chr19	11114894	11114895	-0.472327
chr19	11114895	11114896	-0.405626
chr19	11114896	11114897	-0.398641
chr19	11114897	11114898	-0.398668
chr19	11114898	11114899	-0.398723
chr19	11114899	11114900	-0.391775
chr19	11114900	11114901	-0.389514
chr19	11114901	11114902	-0.386771
chr19	11114902	11114903	-0.386689
chr19	11114903	11114904	-0.386733
chr19	11114904	11114905	-0.38679
chr19	11114905	11114906	-0.380147
chr19	11114906	11114907	-0.378241
chr19	11114907	11114908	-0.378387
chr19	11114908	11114909	-0.38914
chr19	11114909	11114911	-0.389045
chr19	11114911	11114913	-0.389763
chr19	11114913	11114914	-0.401678
chr19	11114914	11114915	-0.405958
chr19	11114915	11114916	-0.411363
chr19	11114916	11114918	-0.413605
chr19	11114918	11114919	-0.441111
chr19	11114919	11114920	-0.440438
chr19	11114920	11114921	-0.516284
chr19	11114921	11114922	-0.489689
chr19	11114922	11114923	-0.499481
chr19	11114923	11114924	-0.506959
chr19	11114924	11114925	-0.510401
chr19	11114925	11114926	-0.509402
chr19	11114926	11114927	-0.504437
chr19	11114927	11114928	-0.504372
chr19	11114928	11114929	-0.538415
chr19	11114929	11114930	-0.538137
chr19	11114930	11114931	-0.573477
chr19	11114931	11114932	-0.555506
chr19	11114932	11114933	-0.564413
chr19	11114933	11114934	-0.603892
chr19	11114934	11114935	-0.603822
chr19	11114935	11114936	-0.587614
chr19	11114936	11114937	-0.577879
chr19	11114937	11114938	-0.562367
chr19	11114938	11114940	-0.743377
chr19	11114940	11114941	-0.748894
chr19	11114941	11114942	-0.745922
chr19	11114942	11114943	-0.793924
chr19	11114943	11114944	-0.805801
chr19	11114944	11114945	-0.805722
chr19	11114945	11114947	-0.767465
chr19	11114947	11114949	-0.767872
chr19	11114949	11114950	-0.717943
chr19	11114950	11114951	-0.649111
chr19	11114951	11114952	-0.643503
chr19	11114952	11114953	-0.713716
chr19	11114953	11114954	-0.720503
chr19	11114954	11114955	-0.716549
chr19	11114955	11114957	-0.689183
chr19	11114957	11114958	-0.741498
chr19	11114958	11114959	-0.758796
chr19	11114959	11114960	-0.776453
chr19	11114960	11114961	-0.731261
chr19	11114961	11114962	-0.722844
chr19	11114962	11114963	-0.699362
chr19	11114963	11114964	-0.699591
chr19	11114964	11114965	-0.744687
chr19	11114965	11114966	-0.74169
chr19	11114966	11114967	-0.74845
chr19	11114967	11114968	-0.752397
chr19	11114968	11114969	-0.731329
chr19	11114969	11114970	-0.745382
chr19	11114970	11114971	-0.736514
chr19	11114971	11114972	-0.736536
chr19	11114972	11114973	-0.736402
chr19	11114973	11114974	-0.755181
chr19	11114974	11114975	-0.739632
chr19	11114975	11114976	-0.739654
chr19	11114976	11114977	-0.730896
chr19	11114977	11114978	-0.730954
chr19	11114978	11114979	-0.72137
chr19	11114979	11114980	-0.717207
chr19	11114980	11114981	-0.705352
chr19	11114981	11114982	-0.735395
chr19	11114982	11114983	-0.714332
chr19	11114983	11114984	-0.74928
chr19	11114984	11114985	-0.764337
chr19	11114985	11114986	-0.764474
chr19	11114986	11114987	-0.758933
chr19	11114987	11114988	-0.764826
chr19	11114988	11114989	-0.751147
chr19	11114989	11114990	-0.781964
chr19	11114990	11114991	-0.78211
chr19	11114991	11114992	-0.771398
chr19	11114992	11114993	-0.717513
chr19	11114993	11114994	-0.714366
chr19	11114994	11114995	-0.711555
chr19	11114995	11114996	-0.725125
chr19	11114996	11114997	-0.740189
chr19	11114997	11114998	-0.740302
chr19	11114998	11114999	-0.732196
chr19	11114999	11115000	-0.737512
chr19	11115000	11115001	-0.684425
chr19	11115001	11115002	-0.725671
chr19	11115002	11115003	-0.681608
chr19	11115003	11115004	-0.684402
chr19	11115004	11115005	-0.684343
chr19	11115005	11115006	-0.693644
chr19	11115006	11115007	-0.731543
chr19	11115007	11115008	-0.727101
chr19	11115008	11115009	-0.71784
chr19	11115009	11115010	-0.717958
chr19	11115010	11115011	-0.6929
chr19	11115011	11115012	-0.692811
chr19	11115012	11115013	-0.691729
chr19	11115013	11115014	-0.707591
chr19	11115014	11115015	-0.676511
chr19	11115015	11115016	-0.594834
chr19	11115016	11115017	-0.602167
chr19	11115017	11115018	-0.54193
chr19	11115018	11115020	-0.541952
chr19	11115020	11115021	-0.542418
chr19	11115021	11115022	-0.545168
chr19	11115022	11115023	-0.504227
chr19	11115023	11115024	-0.503734
chr19	11115024	11115025	-0.495937
chr19	11115025	11115026	-0.493839
chr19	11115026	11115027	-0.494186
chr19	11115027	11115028	-0.449873
chr19	11115028	11115029	-0.459737
chr19	11115029	11115030	-0.468081
chr19	11115030	11115031	-0.451594
chr19	11115031	11115032	-0.471408
chr19	11115032	11115033	-0.404539
chr19	11115033	11115034	-0.408716
chr19	11115034	11115035	-0.408577
chr19	11115035	11115036	-0.281238
chr19	11115036	11115037	-0.314754
chr19	11115037	11115038	-0.262291
chr19	11115038	11115039	-0.26777
chr19	11115039	11115040	-0.308576
chr19	11115040	11115041	-0.296326
chr19	11115041	11115042	-0.320762
chr19	11115042	11115043	-0.229846
chr19	11115043	11115044	-0.228723
chr19	11115044	11115045	-0.246095
chr19	11115045	11115046	-0.297507
chr19	11115046	11115047	-0.299329
chr19	11115047	11115048	-0.282492
chr19	11115048	11115049	-0.265349
chr19	11115049	11115050	-0.268765
chr19	11115050	11115051	-0.270648
chr19	11115051	11115052	-0.272344
chr19	11115052	11115054	-0.266902
chr19	11115054	11115055	-0.267237
chr19	11115055	11115056	-0.274097
chr19	11115056	11115058	-0.275259
chr19	11115058	11115059	-0.190236
chr19	11115059	11115060	-0.190169
chr19	11115060	11115061	-0.190172
chr19	11115061	11115062	-0.190051
chr19	11115062	11115063	-0.190075
chr19	11115063	11115064	-0.159481
chr19	11115064	11115065	-0.159569
chr19	11115065	11115066	-0.159695
chr19	11115066	11115067	-0.149788
chr19	11115067	11115068	-0.14977
chr19	11115068	11115069	-0.136495
chr19	11115069	11115070	-0.135686
chr19	11115070	11115071	-0.134307
chr19	11115071	11115072	-0.15468
chr19	11115072	11115073	-0.151243
chr19	11115073	11115074	-0.103955
chr19	11115074	11115075	-0.09479
chr19	11115075	11115076	-0.093481
chr19	11115076	11115077	-0.097466
chr19	11115077	11115078	-0.098025
chr19	11115078	11115079	-0.096449
chr19	11115079	11115080	-0.096549
chr19	11115080	11115081	-0.111635
chr19	11115081	11115082	-0.10981
chr19	11115082	11115083	-0.106142
chr19	11115083	11115084	-0.104856
chr19	11115084	11115085	-0.100644
chr19	11115085	11115086	-0.108489
chr19	11115086	11115087	-0.085925
chr19	11115087	11115088	-0.103411
chr19	11115088	11115089	-0.098083
chr19	11115089	11115090	-0.090864
chr19	11115090	11115091	-0.100042
chr19	11115091	11115092	-0.018908
chr19	11115092	11115093	-0.013535
chr19	11115093	11115094	0.000523
chr19	11115094	11115095	0.009494
chr19	11115095	11115096	-0.031449
chr19	11115096	11115097	-0.028423
chr19	11115097	11115098	-0.032825
chr19	11115098	11115099	-0.003686
chr19	11115099	11115100	-0.032222
chr19	11115100	11115101	-0.055772
chr19	11115101	11115102	-0.059784
chr19	11115102	11115103	-0.063292
chr19	11115103	11115104	0.152618
chr19	11115104	11115105	0.184923
chr19	11115105	11115106	0.184184
chr19	11115106	11115107	0.184401
chr19	11115107	11115108	0.194861
chr19	11115108	11115109	0.203759
chr19	11115109	11115110	0.291799
chr19	11115110	11115111	0.27043
chr19	11115111	11115112	0.271991
chr19	11115112	11115113	0.258297
chr19	11115113	11115114	0.278067
chr19	11115114	11115115	0.302977
chr19	11115115	11115116	0.301753
chr19	11115116	11115117	0.305298
chr19	11115117	11115118	0.310508
chr19	11115118	11115119	0.302593
chr19	11115119	11115120	0.337722
chr19	11115120	11115121	0.335854
chr19	11115121	11115122	0.391523
chr19	11115122	11115123	0.395101
chr19	11115123	11115124	0.397769
chr19	11115124	11115125	0.377844
chr19	11115125	11115126	0.377918
chr19	11115126	11115127	0.375888
chr19	11115127	11115128	0.385355
chr19	11115128	11115129	0.376801
chr19	11115129	11115130	0.393071
chr19	11115130	11115131	0.387381
chr19	11115131	11115132	0.390093
chr19	11115132	11115133	0.441228
chr19	11115133	11115134	0.445207
chr19	11115134	11115136	0.448654
chr19	11115136	11115137	0.450051
chr19	11115137	11115138	0.470091
chr19	11115138	11115139	0.493538
chr19	11115139	11115140	0.49703
chr19	11115140	11115141	0.502304
chr19	11115141	11115142	0.497327
chr19	11115142	11115143	0.473441
chr19	11115143	11115144	0.533113
chr19	11115144	11115145	0.549759
chr19	11115145	11115146	0.550253
chr19	11115146	11115147	0.551859
chr19	11115147	11115148	0.551604
chr19	11115148	11115149	0.590443
chr19	11115149	11115150	0.591535
chr19	11115150	11115151	0.608473
chr19	11115151	11115152	0.609638
chr19	11115152	11115153	0.624136
chr19	11115153	11115154	0.625121
chr19	11115154	11115155	0.632423
chr19	11115155	11115156	0.62928
chr19	11115156	11115157	0.637158
chr19	11115157	11115158	0.635696
chr19	11115158	11115159	0.644018
chr19	11115159	11115160	0.645078
chr19	11115160	11115161	0.778952
chr19	11115161	11115162	0.78191
chr19	11115162	11115163	0.815502
chr19	11115163	11115164	0.813683
chr19	11115164	11115165	0.804894
chr19	11115165	11115166	0.775897
chr19	11115166	11115167	0.811767
chr19	11115167	11115169	0.78633
chr19	11115169	11115170	0.790085
chr19	11115170	11115171	0.874681
chr19	11115171	11115172	0.901157
chr19	11115172	11115173	0.889176
chr19	11115173	11115174	0.878823
chr19	11115174	11115175	0.880286
chr19	11115175	11115176	0.881334
chr19	11115176	11115177	0.886718
chr19	11115177	11115178	0.885399
chr19	11115178	11115179	0.885375
chr19	11115179	11115180	0.886699
chr19	11115180	11115181	0.888439
chr19	11115181	11115182	0.922147
chr19	11115182	11115183	0.938802
chr19	11115183	11115184	0.938775
chr19	11115184	11115185	0.941155
chr19	11115185	11115186	0.904052
chr19	11115186	11115187	0.910515
chr19	11115187	11115188	0.889279
chr19	11115188	11115189	0.894973
chr19	11115189	11115190	0.936679
chr19	11115190	11115191	0.933408
chr19	11115191	11115192	0.970393
chr19	11115192	11115193	0.936246
chr19	11115193	11115194	0.945257
chr19	11115194	11115195	0.955736
chr19	11115195	11115196	0.962806
chr19	11115196	11115197	0.976895
chr19	11115197	11115198	0.989623
chr19	11115198	11115199	0.981983
chr19	11115199	11115200	1.03441
chr19	11115200	11115201	1.03443
chr19	11115201	11115202	1.05
chr19	11115202	11115203	1.049
chr19	11115203	11115204	1.04901
chr19	11115204	11115205	1.1274
chr19	11115205	11115206	1.12863
chr19	11115206	11115207	1.12831
chr19	11115207	11115208	1.14991
chr19	11115208	11115209	1.11786
chr19	11115209	11115211	1.16217
chr19	11115211	11115212	1.16199
chr19	11115212	11115213	1.16176
chr19	11115213	11115214	1.15064
chr19	11115214	11115215	1.16576
chr19	11115215	11115216	1.1698
chr19	11115216	11115217	1.17059
chr19	11115217	11115218	1.17287
chr19	11115218	11115219	1.17501
chr19	11115219	11115220	1.17722
chr19	11115220	11115221	1.18392
chr19	11115221	11115222	1.18614
chr19	11115222	11115223	1.18578
chr19	11115223	11115224	1.16772
chr19	11115224	11115225	1.16384
chr19	11115225	11115226	1.16713
chr19	11115226	11115227	1.16711
chr19	11115227	11115228	1.167
chr19	11115228	11115229	1.16613
chr19	11115229	11115230	1.16527
chr19	11115230	11115231	1.16102
chr19	11115231	11115232	1.1793
chr19	11115232	11115233	1.17744
chr19	11115233	11115234	1.17867
chr19	11115234	11115235	1.17706
chr19	11115235	11115236	1.19802
chr19	11115236	11115237	1.19202
chr19	11115237	11115238	1.19288
chr19	11115238	11115239	1.19486
chr19	11115239	11115240	1.19247
chr19	11115240	11115241	1.19245
chr19	11115241	11115242	1.22702
chr19	11115242	11115243	1.23441
chr19	11115243	11115244	1.28851
chr19	11115244	11115245	1.28511
chr19	11115245	11115246	1.29659
chr19	11115246	11115247	1.29537
chr19	11115247	11115248	1.2964
chr19	11115248	11115249	1.28562
chr19	11115249	11115250	1.32024
chr19	11115250	11115251	1.31028
chr19	11115251	11115252	1.34332
chr19	11115252	11115253	1.34189
chr19	11115253	11115254	1.35679
chr19	11115254	11115255	1.34116
chr19	11115255	11115256	1.33916
chr19	11115256	11115257	1.3425
chr19	11115257	11115258	1.33858
chr19	11115258	11115259	1.33554
chr19	11115259	11115260	1.29692
chr19	11115260	11115261	1.32808
chr19	11115261	11115262	1.39105
chr19	11115262	11115263	1.39111
chr19	11115263	11115264	1.38355
chr19	11115264	11115265	1.37224
chr19	11115265	11115266	1.38139
chr19	11115266	11115267	1.38283
chr19	11115267	11115268	1.37973
chr19	11115268	11115269	1.38955
chr19	11115269	11115270	1.37212
chr19	11115270	11115271	1.37749
chr19	11115271	11115272	1.35998
chr19	11115272	11115273	1.35804
chr19	11115273	11115274	1.35975
chr19	11115274	11115275	1.35888
chr19	11115275	11115276	1.36916
chr19	11115276	11115277	1.36861
chr19	11115277	11115278	1.36728
chr19	11115278	11115279	1.36645
chr19	11115279	11115280	1.36535
chr19	11115280	11115281	1.37023
chr19	11115281	11115282	1.37082
chr19	11115282	11115283	1.34524
chr19	11115283	11115284	1.34326
chr19	11115284	11115285	1.34077
chr19	11115285	11115286	1.35687
chr19	11115286	11115287	1.35597
chr19	11115287	11115288	1.36836
chr19	11115288	11115289	1.35041
chr19	11115289	11115290	1.35196
chr19	11115290	11115291	1.34895
chr19	11115291	11115292	1.34904
chr19	11115292	11115293	1.35799
chr19	11115293	11115294	1.32471
chr19	11115294	11115295	1.31464
chr19	11115295	11115296	1.31398
chr19	11115296	11115297	1.31528
chr19	11115297	11115298	1.34644
chr19	11115298	11115299	1.32282
chr19	11115299	11115300	1.34243
chr19	11115300	11115301	1.32027
chr19	11115301	11115302	1.32068
chr19	11115302	11115303	1.30521
chr19	11115303	11115304	1.30454
chr19	11115304	11115305	1.30005
chr19	11115305	11115306	1.35564
chr19	11115306	11115307	1.3509
chr19	11115307	11115308	1.3649
chr19	11115308	11115309	1.35611
chr19	11115309	11115310	1.35545
chr19	11115310	11115312	1.26901
chr19	11115312	11115314	1.24896
chr19	11115314	11115315	1.24783
chr19	11115315	11115316	1.27766
chr19	11115316	11115317	1.2658
chr19	11115317	11115318	1.27729
chr19	11115318	11115319	1.28001
chr19	11115319	11115320	1.28322
chr19	11115320	11115321	1.22741
chr19	11115321	11115322	1.20519
chr19	11115322	11115323	1.21491
chr19	11115323	11115324	1.21882
chr19	11115324	11115325	1.22356
chr19	11115325	11115326	1.25531
chr19	11115326	11115327	1.25093
chr19	11115327	11115328	1.23859
chr19	11115328	11115329	1.24659
chr19	11115329	11115330	1.24881
chr19	11115330	11115331	1.24938
chr19	11115331	11115332	1.22355
chr19	11115332	11115333	1.18807
chr19	11115333	11115334	1.19124
chr19	11115334	11115335	1.18895
chr19	11115335	11115336	1.17909
chr19	11115336	11115337	1.17716
chr19	11115337	11115338	1.19153
chr19	11115338	11115339	1.18865
chr19	11115339	11115340	1.16999
chr19	11115340	11115341	1.16666
chr19	11115341	11115342	1.13621
chr19	11115342	11115343	1.13389
chr19	11115343	11115344	1.12511
chr19	11115344	11115345	1.11846
chr19	11115345	11115346	1.1103
chr19	11115346	11115347	1.10558
chr19	11115347	11115348	1.09084
chr19	11115348	11115349	1.09102
chr19	11115349	11115350	1.03971
chr19	11115350	11115351	1.04055
chr19	11115351	11115352	1.02603
chr19	11115352	11115353	1.03961
chr19	11115353	11115354	1.03944
chr19	11115354	11115355	0.974452
chr19	11115355	11115356	0.973434
chr19	11115356	11115357	0.973839
chr19	11115357	11115358	0.959559
chr19	11115358	11115359	0.959582
chr19	11115359	11115360	0.930413
chr19	11115360	11115361	0.934347
chr19	11115361	11115362	0.933971
chr19	11115362	11115364	0.949859
chr19	11115364	11115365	0.955577
chr19	11115365	11115366	0.953178
chr19	11115366	11115367	0.947878
chr19	11115367	11115368	0.960403
chr19	11115368	11115369	0.950161
chr19	11115369	11115370	0.960427
chr19	11115370	11115371	0.951467
chr19	11115371	11115372	0.948974
chr19	11115372	11115373	0.949502
chr19	11115373	11115374	0.947966
chr19	11115374	11115375	0.947941
chr19	11115375	11115376	0.942202
chr19	11115376	11115377	0.94234
chr19	11115377	11115378	0.942937
chr19	11115378	11115379	0.943914
chr19	11115379	11115380	0.944099
chr19	11115380	11115381	0.940591
chr19	11115381	11115382	0.912549
chr19	11115382	11115383	0.913656
chr19	11115383	11115384	0.91116
chr19	11115384	11115385	0.91092
chr19	11115385	11115386	0.882421
chr19	11115386	11115387	0.875331
chr19	11115387	11115388	0.878581
chr19	11115388	11115389	0.873446
chr19	11115389	11115390	0.872137
chr19	11115390	11115391	0.872303
chr19	11115391	11115392	0.779863
chr19	11115392	11115393	0.766791
chr19	11115393	11115394	0.679888
chr19	11115394	11115395	0.682021
chr19	11115395	11115396	0.659976
chr19	11115396	11115397	0.655402
chr19	11115397	11115398	0.652007
chr19	11115398	11115399	0.650843
chr19	11115399	11115401	0.600402
chr19	11115401	11115402	0.544797
chr19	11115402	11115403	0.549528
chr19	11115403	11115404	0.36977
chr19	11115404	11115405	0.386979
chr19	11115405	11115406	0.378089
chr19	11115406	11115407	0.371855
chr19	11115407	11115408	0.369461
chr19	11115408	11115409	0.374921
chr19	11115409	11115410	0.374294
chr19	11115410	11115411	0.325458
chr19	11115411	11115412	0.183333
chr19	11115412	11115413	0.191651
chr19	11115413	11115414	0.210053
chr19	11115414	11115415	0.225743
chr19	11115415	11115416	0.203537
chr19	11115416	11115417	0.19771
chr19	11115417	11115418	0.197416
chr19	11115418	11115419	0.209768
chr19	11115419	11115420	0.209636
chr19	11115420	11115421	0.195982
chr19	11115421	11115422	0.174738
chr19	11115422	11115423	0.187402
chr19	11115423	11115424	0.195545
chr19	11115424	11115425	0.195568
chr19	11115425	11115426	0.171586
chr19	11115426	11115427	0.168542
chr19	11115427	11115428	0.164746
chr19	11115428	11115429	0.229972
chr19	11115429	11115430	0.212694
chr19	11115430	11115431	0.200122
chr19	11115431	11115432	0.192462
chr19	11115432	11115433	0.197385
chr19	11115433	11115434	0.221252
chr19	11115434	11115435	0.221738
chr19	11115435	11115436	0.195407
chr19	11115436	11115437	0.192626
chr19	11115437	11115438	0.141327
chr19	11115438	11115439	0.140874
chr19	11115439	11115440	0.135994
chr19	11115440	11115441	0.137687
chr19	11115441	11115442	0.161379
chr19	11115442	11115443	0.144312
chr19	11115443	11115444	0.149531
chr19	11115444	11115445	0.150757
chr19	11115445	11115446	0.150855
chr19	11115446	11115447	0.150997
chr19	11115447	11115448	0.100603
chr19	11115448	11115449	0.096946
chr19	11115449	11115450	0.046146
chr19	11115450	11115451	0.046192
chr19	11115451	11115452	0.051639
chr19	11115452	11115453	0.050778
chr19	11115453	11115455	0.050753
chr19	11115455	11115457	-0.087423
chr19	11115457	11115458	-0.116666
chr19	11115458	11115459	-0.11671
chr19	11115459	11115460	-0.098343
chr19	11115460	11115461	-0.102592
chr19	11115461	11115462	-0.109133
chr19	11115462	11115463	-0.121414
chr19	11115463	11115464	-0.116571
chr19	11115464	11115465	-0.125236
chr19	11115465	11115466	-0.182375
chr19	11115466	11115467	-0.216058
chr19	11115467	11115468	-0.253881
chr19	11115468	11115469	-0.262527
chr19	11115469	11115470	-0.277113
chr19	11115470	11115471	-0.286339
chr19	11115471	11115472	-0.27509
chr19	11115472	11115473	-0.311781
chr19	11115473	11115474	-0.310889
chr19	11115474	11115475	-0.332179
chr19	11115475	11115476	-0.399099
chr19	11115476	11115477	-0.392719
chr19	11115477	11115478	-0.395873
chr19	11115478	11115479	-0.42412
chr19	11115479	11115480	-0.437441
chr19	11115480	11115481	-0.462947
chr19	11115481	11115482	-0.417143
chr19	11115482	11115483	-0.414265
chr19	11115483	11115484	-0.42354
chr19	11115484	11115485	-0.423633
chr19	11115485	11115486	-0.430119
chr19	11115486	11115487	-0.427309
chr19	11115487	11115488	-0.466849
chr19	11115488	11115489	-0.422687
chr19	11115489	11115490	-0.471012
chr19	11115490	11115491	-0.465662
chr19	11115491	11115492	-0.473977
chr19	11115492	11115493	-0.483625
chr19	11115493	11115494	-0.473327
chr19	11115494	11115495	-0.47822
chr19	11115495	11115496	-0.470435
chr19	11115496	11115497	-0.476966
chr19	11115497	11115498	-0.487665
chr19	11115498	11115499	-0.487757
chr19	11115499	11115500	-0.490047
chr19	11115500	11115501	-0.483456
chr19	11115501	11115502	-0.493065
chr19	11115502	11115503	-0.530584
chr19	11115503	11115504	-0.514052
chr19	11115504	11115505	-0.558683
chr19	11115505	11115506	-0.527737
chr19	11115506	11115507	-0.530473
chr19	11115507	11115508	-0.558457
chr19	11115508	11115509	-0.537
chr19	11115509	11115510	-0.590269
chr19	11115510	11115511	-0.598196
chr19	11115511	11115512	-0.593734
chr19	11115512	11115513	-0.643486
chr19	11115513	11115514	-0.630374
chr19	11115514	11115515	-0.672813
chr19	11115515	11115516	-0.646416
chr19	11115516	11115517	-0.640181
chr19	11115517	11115518	-0.695041
chr19	11115518	11115519	-0.695514
chr19	11115519	11115520	-0.726994
chr19	11115520	11115521	-0.727126
chr19	11115521	11115522	-0.707548
chr19	11115522	11115523	-0.709774
chr19	11115523	11115524	-0.712088
chr19	11115524	11115525	-0.696929
chr19	11115525	11115526	-0.697745
chr19	11115526	11115527	-0.698433
chr19	11115527	11115528	-0.700569
chr19	11115528	11115529	-0.703017
chr19	11115529	11115530	-0.688502
chr19	11115530	11115531	-0.688631
chr19	11115531	11115532	-0.686308
chr19	11115532	11115534	-0.692657
chr19	11115534	11115535	-0.692709
chr19	11115535	11115536	-0.690168
chr19	11115536	11115537	-0.687899
chr19	11115537	11115538	-0.700555
chr19	11115538	11115539	-0.700987
chr19	11115539	11115540	-0.700865
chr19	11115540	11115541	-0.700935
chr19	11115541	11115542	-0.700894
chr19	11115542	11115543	-0.702422
chr19	11115543	11115544	-0.700173
chr19	11115544	11115545	-0.704818
chr19	11115545	11115547	-0.705066
chr19	11115547	11115548	-0.705091
chr19	11115548	11115549	-0.702825
chr19	11115549	11115550	-0.712953
chr19	11115550	11115551	-0.707293
chr19	11115551	11115552	-0.711623
chr19	11115552	11115553	-0.722588
chr19	11115553	11115554	-0.734915
chr19	11115554	11115555	-0.744475
chr19	11115555	11115556	-0.744793
chr19	11115556	11115557	-0.727441
chr19	11115557	11115558	-0.72513
chr19	11115558	11115559	-0.743802
chr19	11115559	11115560	-0.750978
chr19	11115560	11115561	-0.759705
chr19	11115561	11115562	-0.759718
chr19	11115562	11115563	-0.755253
chr19	11115563	11115564	-0.795205
chr19	11115564	11115565	-0.807384
chr19	11115565	11115566	-0.807167
chr19	11115566	11115567	-0.80719
chr19	11115567	11115568	-0.799144
chr19	11115568	11115569	-0.868747
chr19	11115569	11115570	-0.849772
chr19	11115570	11115571	-0.847407
chr19	11115571	11115572	-0.840663
chr19	11115572	11115573	-0.862126
chr19	11115573	11115574	-0.888145
chr19	11115574	11115575	-0.800404
chr19	11115575	11115576	-0.800713
chr19	11115576	11115577	-0.78671
chr19	11115577	11115578	-0.7943
chr19	11115578	11115579	-0.883458
chr19	11115579	11115580	-0.864361
chr19	11115580	11115581	-0.864851
chr19	11115581	11115582	-0.849964
chr19	11115582	11115583	-0.881686
chr19	11115583	11115584	-0.909601
chr19	11115584	11115585	-0.90984
chr19	11115585	11115586	-0.928215
chr19	11115586	11115587	-0.896131
chr19	11115587	11115588	-0.898769
chr19	11115588	11115589	-0.812834
chr19	11115589	11115590	-0.812732
chr19	11115590	11115591	-0.800867
chr19	11115591	11115592	-0.843967
chr19	11115592	11115593	-0.854039
chr19	11115593	11115595	-0.766516
chr19	11115595	11115596	-0.751268
chr19	11115596	11115597	-0.754712
chr19	11115597	11115598	-0.795957
chr19	11115598	11115599	-0.793754
chr19	11115599	11115600	-0.789609
chr19	11115600	11115601	-0.747197
chr19	11115601	11115602	-0.767082
chr19	11115602	11115603	-0.772902
chr19	11115603	11115604	-0.764004
chr19	11115604	11115605	-0.75642
chr19	11115605	11115606	-0.692815
chr19	11115606	11115607	-0.692925
chr19	11115607	11115608	-0.696239
chr19	11115608	11115609	-0.696174
chr19	11115609	11115610	-0.704095
chr19	11115610	11115611	-0.726712
chr19	11115611	11115612	-0.719449
chr19	11115612	11115613	-0.713056
chr19	11115613	11115614	-0.715528
chr19	11115614	11115615	-0.712943
chr19	11115615	11115616	-0.733303
chr19	11115616	11115617	-0.727312
chr19	11115617	11115618	-0.719783
chr19	11115618	11115619	-0.708777
chr19	11115619	11115620	-0.693526
chr19	11115620	11115621	-0.698161
chr19	11115621	11115622	-0.714579
chr19	11115622	11115623	-0.714682
chr19	11115623	11115624	-0.725814
chr19	11115624	11115625	-0.669938
chr19	11115625	11115626	-0.712324
chr19	11115626	11115627	-0.720722
chr19	11115627	11115628	-0.720971
chr19	11115628	11115629	-0.684759
chr19	11115629	11115630	-0.675104
chr19	11115630	11115631	-0.676815
chr19	11115631	11115632	-0.727098
chr19	11115632	11115633	-0.726679
chr19	11115633	11115634	-0.729158
chr19	11115634	11115635	-0.71827
chr19	11115635	11115636	-0.718315
chr19	11115636	11115637	-0.724334
chr19	11115637	11115638	-0.739831
chr19	11115638	11115639	-0.795604
chr19	11115639	11115640	-0.7816
chr19	11115640	11115641	-0.789047
chr19	11115641	11115642	-0.789384
chr19	11115642	11115643	-0.770198
chr19	11115643	11115644	-0.771553
chr19	11115644	11115645	-0.773857
chr19	11115645	11115646	-0.781655
chr19	11115646	11115647	-0.80892
chr19	11115647	11115648	-0.8096
chr19	11115648	11115649	-0.804747
chr19	11115649	11115650	-0.804085
chr19	11115650	11115651	-0.810032
chr19	11115651	11115652	-0.778934
chr19	11115652	11115653	-0.689696
chr19	11115653	11115654	-0.690314
chr19	11115654	11115655	-0.690266
chr19	11115655	11115656	-0.723734
chr19	11115656	11115657	-0.719382
chr19	11115657	11115658	-0.660454
chr19	11115658	11115659	-0.683673
chr19	11115659	11115660	-0.69318
chr19	11115660	11115661	-0.693119
chr19	11115661	11115662	-0.698508
chr19	11115662	11115663	-0.650644
chr19	11115663	11115664	-0.662729
chr19	11115664	11115665	-0.68854
chr19	11115665	11115666	-0.721757
chr19	11115666	11115667	-0.71847
chr19	11115667	11115668	-0.688631
chr19	11115668	11115669	-0.684339
chr19	11115669	11115670	-0.703167
chr19	11115670	11115671	-0.681875
chr19	11115671	11115672	-0.688416
chr19	11115672	11115673	-0.661589
chr19	11115673	11115674	-0.661665
chr19	11115674	11115675	-0.675962
chr19	11115675	11115676	-0.676004
chr19	11115676	11115677	-0.65637
chr19	11115677	11115678	-0.642292
chr19	11115678	11115679	-0.629754
chr19	11115679	11115680	-0.646497
chr19	11115680	11115681	-0.646582
chr19	11115681	11115682	-0.64672
chr19	11115682	11115683	-0.64266
chr19	11115683	11115684	-0.63878
chr19	11115684	11115685	-0.638757
chr19	11115685	11115686	-0.641186
chr19	11115686	11115687	-0.635287
chr19	11115687	11115688	-0.636528
chr19	11115688	11115689	-0.636022
chr19	11115689	11115690	-0.636143
chr19	11115690	11115691	-0.635921
chr19	11115691	11115692	-0.635883
chr19	11115692	11115693	-0.638434
chr19	11115693	11115695	-0.638558
chr19	11115695	11115696	-0.634296
chr19	11115696	11115697	-0.634191
chr19	11115697	11115698	-0.634984
chr19	11115698	11115699	-0.63745
chr19	11115699	11115700	-0.637434
chr19	11115700	11115701	-0.643653
chr19	11115701	11115702	-0.643735
chr19	11115702	11115703	-0.640067
chr19	11115703	11115704	-0.63789
chr19	11115704	11115705	-0.661294
chr19	11115705	11115706	-0.66104
chr19	11115706	11115707	-0.679234
chr19	11115707	11115708	-0.678514
chr19	11115708	11115709	-0.678395
chr19	11115709	11115710	-0.687329
chr19	11115710	11115711	-0.692205
chr19	11115711	11115712	-0.69214
chr19	11115712	11115713	-0.686863
chr19	11115713	11115714	-0.640379
chr19	11115714	11115715	-0.655525
chr19	11115715	11115716	-0.631672
chr19	11115716	11115717	-0.63614
chr19	11115717	11115718	-0.638776
chr19	11115718	11115719	-0.60606
chr19	11115719	11115720	-0.620873
chr19	11115720	11115721	-0.615057
chr19	11115721	11115722	-0.612517
chr19	11115722	11115723	-0.61253
chr19	11115723	11115724	-0.613982
chr19	11115724	11115725	-0.690211
chr19	11115725	11115726	-0.683835
chr19	11115726	11115727	-0.696948
chr19	11115727	11115728	-0.696887
chr19	11115728	11115729	-0.712488
chr19	11115729	11115730	-0.723521
chr19	11115730	11115731	-0.723633
chr19	11115731	11115732	-0.733358
chr19	11115732	11115733	-0.734279
chr19	11115733	11115734	-0.746223
chr19	11115734	11115735	-0.74401
chr19	11115735	11115736	-0.742115
chr19	11115736	11115737	-0.76532
chr19	11115737	11115738	-0.765593
chr19	11115738	11115739	-0.817666
chr19	11115739	11115740	-0.790685
chr19	11115740	11115741	-0.798824
chr19	11115741	11115742	-0.782485
chr19	11115742	11115743	-0.784599
chr19	11115743	11115744	-0.87677
chr19	11115744	11115745	-0.861767
chr19	11115745	11115746	-0.853263
chr19	11115746	11115747	-0.844262
chr19	11115747	11115748	-0.844376
chr19	11115748	11115749	-0.846758
chr19	11115749	11115750	-0.848733
chr19	11115750	11115751	-0.895216
chr19	11115751	11115752	-0.850753
chr19	11115752	11115753	-0.861258
chr19	11115753	11115754	-0.870336
chr19	11115754	11115755	-0.873515
chr19	11115755	11115756	-0.937746
chr19	11115756	11115757	-0.925826
chr19	11115757	11115758	-0.918925
chr19	11115758	11115759	-0.91888
chr19	11115759	11115760	-0.921895
chr19	11115760	11115761	-0.924301
chr19	11115761	11115762	-0.919242
chr19	11115762	11115763	-0.927552
chr19	11115763	11115764	-0.930223
chr19	11115764	11115765	-0.926881
chr19	11115765	11115766	-0.947827
chr19	11115766	11115767	-0.955866
chr19	11115767	11115768	-0.961096
chr19	11115768	11115769	-0.972353
chr19	11115769	11115771	-0.972888
chr19	11115771	11115772	-0.973098
chr19	11115772	11115773	-0.973253
chr19	11115773	11115774	-0.985097
chr19	11115774	11115775	-0.994437
chr19	11115775	11115776	-0.986003
chr19	11115776	11115777	-0.978723
chr19	11115777	11115778	-0.978974
chr19	11115778	11115779	-1.02988
chr19	11115779	11115780	-1.02536
chr19	11115780	11115781	-1.01891
chr19	11115781	11115782	-1.0246
chr19	11115782	11115783	-1.02839
chr19	11115783	11115784	-1.00131
chr19	11115784	11115786	-1.00239
chr19	11115786	11115787	-1.0102
chr19	11115787	11115788	-1.02638
chr19	11115788	11115789	-1.00559
chr19	11115789	11115790	-1.00566
chr19	11115790	11115791	-1.003
chr19	11115791	11115792	-1.00266
chr19	11115792	11115793	-1.02361
chr19	11115793	11115794	-1.03178
chr19	11115794	11115795	-1.0041
chr19	11115795	11115796	-1.00408
chr19	11115796	11115797	-0.997355
chr19	11115797	11115798	-0.999893
chr19	11115798	11115799	-1.00499
chr19	11115799	11115800	-0.907487
chr19	11115800	11115801	-0.890208
chr19	11115801	11115802	-0.925403
chr19	11115802	11115803	-1.03196
chr19	11115803	11115804	-1.05831
chr19	11115804	11115805	-1.05026
chr19	11115805	11115806	-0.998274
chr19	11115806	11115807	-0.998086
chr19	11115807	11115808	-1.06527
chr19	11115808	11115809	-1.06523
chr19	11115809	11115810	-1.04701
chr19	11115810	11115811	-1.04694
chr19	11115811	11115812	-1.04698
chr19	11115812	11115813	-1.05898
chr19	11115813	11115814	-1.0498
chr19	11115814	11115815	-1.0395
chr19	11115815	11115816	-0.994009
chr19	11115816	11115817	-1.00274
chr19	11115817	11115818	-1.02498
chr19	11115818	11115819	-1.02807
chr19	11115819	11115820	-0.884023
chr19	11115820	11115821	-0.898469
chr19	11115821	11115822	-0.910164
chr19	11115822	11115823	-0.946775
chr19	11115823	11115824	-0.946663
chr19	11115824	11115825	-0.918464
chr19	11115825	11115826	-0.908124
chr19	11115826	11115827	-0.933143
chr19	11115827	11115828	-0.939195
chr19	11115828	11115829	-0.95328
chr19	11115829	11115830	-0.885628
chr19	11115830	11115831	-0.885341
chr19	11115831	11115832	-0.885383
chr19	11115832	11115833	-0.891585
chr19	11115833	11115834	-0.891441
chr19	11115834	11115835	-0.875099
chr19	11115835	11115836	-0.85658
chr19	11115836	11115837	-0.867096
chr19	11115837	11115838	-0.797035
chr19	11115838	11115839	-0.783418
chr19	11115839	11115840	-0.710937
chr19	11115840	11115841	-0.708018
chr19	11115841	11115842	-0.708154
chr19	11115842	11115843	-0.708845
chr19	11115843	11115844	-0.701268
chr19	11115844	11115845	-0.699468
chr19	11115845	11115846	-0.689332
chr19	11115846	11115847	-0.689718
chr19	11115847	11115848	-0.685481
chr19	11115848	11115849	-0.685408
chr19	11115849	11115850	-0.681035
chr19	11115850	11115851	-0.680926
chr19	11115851	11115852	-0.681005
chr19	11115852	11115853	-0.685865
chr19	11115853	11115854	-0.687746
chr19	11115854	11115855	-0.687812
chr19	11115855	11115856	-0.68779
chr19	11115856	11115857	-0.687995
chr19	11115857	11115859	-0.691137
chr19	11115859	11115860	-0.690613
chr19	11115860	11115861	-0.695723
chr19	11115861	11115862	-0.69588
chr19	11115862	11115863	-0.726113
chr19	11115863	11115865	-0.776754
chr19	11115865	11115866	-0.797536
chr19	11115866	11115867	-0.799575
chr19	11115867	11115868	-0.807403
chr19	11115868	11115869	-0.856239
chr19	11115869	11115870	-0.856194
chr19	11115870	11115871	-0.860004
chr19	11115871	11115872	-0.866261
chr19	11115872	11115873	-0.861787
chr19	11115873	11115874	-0.868919
chr19	11115874	11115875	-0.868899
chr19	11115875	11115876	-0.862782
chr19	11115876	11115877	-0.865885
chr19	11115877	11115878	-0.863975
chr19	11115878	11115879	-0.899053
chr19	11115879	11115880	-0.904241
chr19	11115880	11115881	-0.88516
chr19	11115881	11115882	-0.891292
chr19	11115882	11115883	-0.891165
chr19	11115883	11115884	-0.897873
chr19	11115884	11115885	-0.900004
chr19	11115885	11115886	-0.803002
chr19	11115886	11115887	-0.799912
chr19	11115887	11115888	-0.799936
chr19	11115888	11115889	-0.820801
chr19	11115889	11115890	-0.855787
chr19	11115890	11115891	-0.861016
chr19	11115891	11115892	-0.869167
chr19	11115892	11115893	-0.845152
chr19	11115893	11115894	-0.845063
chr19	11115894	11115895	-0.863189
chr19	11115895	11115896	-0.875131
chr19	11115896	11115897	-0.89146
chr19	11115897	11115898	-0.858536
chr19	11115898	11115899	-0.85557
chr19	11115899	11115900	-0.85565
chr19	11115900	11115901	-0.804147
chr19	11115901	11115902	-0.844946
chr19	11115902	11115903	-0.83487
chr19	11115903	11115904	-0.825872
chr19	11115904	11115905	-0.831135
chr19	11115905	11115906	-0.794567
chr19	11115906	11115907	-0.805236
chr19	11115907	11115908	-0.815672
chr19	11115908	11115909	-0.815692
chr19	11115909	11115910	-0.829774
chr19	11115910	11115911	-0.796558
chr19	11115911	11115912	-0.80265
chr19	11115912	11115913	-0.788077
chr19	11115913	11115914	-0.75813
chr19	11115914	11115915	-0.763731
chr19	11115915	11115916	-0.766219
chr19	11115916	11115917	-0.757675
chr19	11115917	11115918	-0.75973
chr19	11115918	11115919	-0.666274
chr19	11115919	11115920	-0.679737
chr19	11115920	11115922	-0.682344
chr19	11115922	11115923	-0.682
chr19	11115923	11115924	-0.642519
chr19	11115924	11115925	-0.621897
chr19	11115925	11115926	-0.628317
chr19	11115926	11115927	-0.635533
chr19	11115927	11115928	-0.635556
chr19	11115928	11115929	-0.604658
chr19	11115929	11115930	-0.615094
chr19	11115930	11115931	-0.606904
chr19	11115931	11115932	-0.605262
chr19	11115932	11115933	-0.607111
chr19	11115933	11115934	-0.617931
chr19	11115934	11115935	-0.625221
chr19	11115935	11115936	-0.62349
chr19	11115936	11115937	-0.628497
chr19	11115937	11115938	-0.628406
chr19	11115938	11115939	-0.630169
chr19	11115939	11115940	-0.644024
chr19	11115940	11115941	-0.621886
chr19	11115941	11115942	-0.621752
chr19	11115942	11115943	-0.616161
chr19	11115943	11115944	-0.616329
chr19	11115944	11115945	-0.6424
chr19	11115945	11115946	-0.629657
chr19	11115946	11115947	-0.634415
chr19	11115947	11115948	-0.630116
chr19	11115948	11115949	-0.616472
chr19	11115949	11115950	-0.699158
chr19	11115950	11115951	-0.714779
chr19	11115951	11115952	-0.716574
chr19	11115952	11115953	-0.695621
chr19	11115953	11115954	-0.695633
chr19	11115954	11115955	-0.703183
chr19	11115955	11115956	-0.732942
chr19	11115956	11115957	-0.727521
chr19	11115957	11115958	-0.716976
chr19	11115958	11115959	-0.714607
chr19	11115959	11115960	-0.733652
chr19	11115960	11115961	-0.708323
chr19	11115961	11115962	-0.706507
chr19	11115962	11115963	-0.676511
chr19	11115963	11115964	-0.681948
chr19	11115964	11115965	-0.683928
chr19	11115965	11115966	-0.720157
chr19	11115966	11115967	-0.576391
chr19	11115967	11115968	-0.576888
chr19	11115968	11115969	-0.572219
chr19	11115969	11115970	-0.68787
chr19	11115970	11115971	-0.682535
chr19	11115971	11115972	-0.650908
chr19	11115972	11115973	-0.634651
chr19	11115973	11115974	-0.582978
chr19	11115974	11115975	-0.602587
chr19	11115975	11115976	-0.604144
chr19	11115976	11115977	-0.591231
chr19	11115977	11115978	-0.554669
chr19	11115978	11115979	-0.461494
chr19	11115979	11115980	-0.508011
chr19	11115980	11115981	-0.495389
chr19	11115981	11115982	-0.49695
chr19	11115982	11115983	-0.496952
chr19	11115983	11115984	-0.482486
chr19	11115984	11115985	-0.473727
chr19	11115985	11115986	-0.468089
chr19	11115986	11115987	-0.42049
chr19	11115987	11115988	-0.478049
chr19	11115988	11115989	-0.48998
chr19	11115989	11115990	-0.541776
chr19	11115990	11115991	-0.543999
chr19	11115991	11115992	-0.524631
chr19	11115992	11115993	-0.487551
chr19	11115993	11115994	-0.490658
chr19	11115994	11115995	-0.490034
chr19	11115995	11115997	-0.504164
chr19	11115997	11115998	-0.430016
chr19	11115998	11115999	-0.429876
chr19	11115999	11116000	-0.363379
chr19	11116000	11116001	-0.363082
chr19	11116001	11116002	-0.363038
chr19	11116002	11116003	-0.328301
chr19	11116003	11116004	-0.328173
chr19	11116004	11116005	-0.310235
chr19	11116005	11116006	-0.308724
chr19	11116006	11116007	-0.307158
chr19	11116007	11116008	-0.28757
chr19	11116008	11116009	-0.287163
chr19	11116009	11116010	-0.279442
chr19	11116010	11116011	-0.27443
chr19	11116011	11116012	-0.237427
chr19	11116012	11116013	-0.23794
chr19	11116013	11116014	-0.236523
chr19	11116014	11116015	-0.211194
chr19	11116015	11116016	-0.212286
chr19	11116016	11116017	-0.182261
chr19	11116017	11116019	-0.182102
chr19	11116019	11116020	-0.178084
chr19	11116020	11116021	-0.166902
chr19	11116021	11116022	-0.123926
chr19	11116022	11116023	-0.120591
chr19	11116023	11116025	-0.091311
chr19	11116025	11116026	-0.090704
chr19	11116026	11116027	-0.077113
chr19	11116027	11116028	-0.078775
chr19	11116028	11116030	0.055874
chr19	11116030	11116031	0.051616
chr19	11116031	11116032	0.051638
chr19	11116032	11116033	0.051612
chr19	11116033	11116034	0.083734
chr19	11116034	11116035	0.087239
chr19	11116035	11116036	0.042757
chr19	11116036	11116037	0.041262
chr19	11116037	11116038	0.044187
chr19	11116038	11116040	0.093772
chr19	11116040	11116041	0.114168
chr19	11116041	11116042	0.108617
chr19	11116042	11116043	0.12117
chr19	11116043	11116044	0.117436
chr19	11116044	11116045	0.117412
chr19	11116045	11116046	0.112079
chr19	11116046	11116047	0.112101
chr19	11116047	11116048	0.099156
chr19	11116048	11116049	0.111843
chr19	11116049	11116050	0.110936
chr19	11116050	11116052	0.089353
chr19	11116052	11116053	0.086379
chr19	11116053	11116054	0.084986
chr19	11116054	11116055	0.084791
chr19	11116055	11116056	0.058824
chr19	11116056	11116057	0.058865
chr19	11116057	11116058	0.058786
chr19	11116058	11116059	0.106132
chr19	11116059	11116060	0.107294
chr19	11116060	11116061	0.089456
chr19	11116061	11116062	0.090796
chr19	11116062	11116063	0.085352
chr19	11116063	11116064	0.066885
chr19	11116064	11116065	0.069599
chr19	11116065	11116066	0.067043
chr19	11116066	11116067	0.073592
chr19	11116067	11116068	0.072901
chr19	11116068	11116069	0.024399
chr19	11116069	11116070	0.025369
chr19	11116070	11116071	0.026491
chr19	11116071	11116073	0.074611
chr19	11116073	11116074	0.08486
chr19	11116074	11116075	0.041864
chr19	11116075	11116076	0.041504
chr19	11116076	11116077	0.070865
chr19	11116077	11116078	0.071076
chr19	11116078	11116079	0.052578
chr19	11116079	11116080	0.049279
chr19	11116080	11116081	0.074791
chr19	11116081	11116082	0.156531
chr19	11116082	11116083	0.156225
chr19	11116083	11116084	0.163685
chr19	11116084	11116085	0.161664
chr19	11116085	11116086	0.166813
chr19	11116086	11116087	0.180079
chr19	11116087	11116088	0.179929
chr19	11116088	11116089	0.19965
chr19	11116089	11116090	0.199577
chr19	11116090	11116091	0.206044
chr19	11116091	11116092	0.217282
chr19	11116092	11116093	0.218186
chr19	11116093	11116094	0.24149
chr19	11116094	11116095	0.24127
chr19	11116095	11116096	0.234703
chr19	11116096	11116097	0.234397
chr19	11116097	11116098	0.238649
chr19	11116098	11116099	0.232407
chr19	11116099	11116100	0.232391
chr19	11116100	11116101	0.233231
chr19	11116101	11116102	0.233253
chr19	11116102	11116103	0.223689
chr19	11116103	11116104	0.229504
chr19	11116104	11116105	0.237682
chr19	11116105	11116106	0.236568
chr19	11116106	11116107	0.235249
chr19	11116107	11116108	0.234846
chr19	11116108	11116110	0.245874
chr19	11116110	11116111	0.237731
chr19	11116111	11116112	0.246452
chr19	11116112	11116113	0.220159
chr19	11116113	11116114	0.219862
chr19	11116114	11116115	0.21658
chr19	11116115	11116116	0.216737
chr19	11116116	11116117	0.150927
chr19	11116117	11116118	0.142322
chr19	11116118	11116119	0.137983
chr19	11116119	11116120	0.137544
chr19	11116120	11116121	0.158104
chr19	11116121	11116122	0.164195
chr19	11116122	11116123	0.161083
chr19	11116123	11116124	0.132017
chr19	11116124	11116125	0.133078
chr19	11116125	11116126	0.129459
chr19	11116126	11116127	0.124818
chr19	11116127	11116128	0.100844
chr19	11116128	11116129	0.055937
chr19	11116129	11116130	0.08399
chr19	11116130	11116132	0.077407
chr19	11116132	11116133	0.077596
chr19	11116133	11116134	0.069325
chr19	11116134	11116135	0.080692
chr19	11116135	11116136	0.197705
chr19	11116136	11116137	0.163431
chr19	11116137	11116138	0.178033
chr19	11116138	11116139	0.179031
chr19	11116139	11116140	0.201244
chr19	11116140	11116141	0.213396
chr19	11116141	11116142	0.201661
chr19	11116142	11116143	0.179867
chr19	11116143	11116144	0.179313
chr19	11116144	11116145	0.177936
chr19	11116145	11116146	0.199846
chr19	11116146	11116147	0.199667
chr19	11116147	11116148	0.176142
chr19	11116148	11116149	0.176038
chr19	11116149	11116150	0.125649
chr19	11116150	11116151	0.132231
chr19	11116151	11116152	0.132143
chr19	11116152	11116153	0.136026
chr19	11116153	11116154	0.136063
chr19	11116154	11116155	0.127302
chr19	11116155	11116156	0.137681
chr19	11116156	11116157	0.154634
chr19	11116157	11116158	0.155326
chr19	11116158	11116159	0.157883
chr19	11116159	11116160	0.156323
chr19	11116160	11116161	0.193244
chr19	11116161	11116162	0.167391
chr19	11116162	11116163	0.170269
chr19	11116163	11116164	0.169273
chr19	11116164	11116165	0.152026
chr19	11116165	11116166	0.212845
chr19	11116166	11116167	0.194234
chr19	11116167	11116168	0.195315
chr19	11116168	11116169	0.195454
chr19	11116169	11116170	0.191751
chr19	11116170	11116171	0.211903
chr19	11116171	11116172	0.18156
chr19	11116172	11116173	0.207549
chr19	11116173	11116174	0.183296
chr19	11116174	11116175	0.185727
chr19	11116175	11116176	0.178791
chr19	11116176	11116177	0.193096
chr19	11116177	11116178	0.212675
chr19	11116178	11116179	0.092544
chr19	11116179	11116180	0.093554
chr19	11116180	11116181	0.092966
chr19	11116181	11116182	0.104551
chr19	11116182	11116183	0.163278
chr19	11116183	11116184	0.133257
chr19	11116184	11116185	0.166362
chr19	11116185	11116186	0.161796
chr19	11116186	11116187	0.170217
chr19	11116187	11116188	0.174235
chr19	11116188	11116189	0.128545
chr19	11116189	11116190	0.18731
chr19	11116190	11116191	0.168464
chr19	11116191	11116192	0.178267
chr19	11116192	11116193	0.161433
chr19	11116193	11116194	0.165515
chr19	11116194	11116196	0.212389
chr19	11116196	11116197	0.212234
chr19	11116197	11116198	0.20733
chr19	11116198	11116199	0.210616
chr19	11116199	11116200	0.215152
chr19	11116200	11116201	0.211822
chr19	11116201	11116202	0.212044
chr19	11116202	11116203	0.216197
chr19	11116203	11116204	0.221244
chr19	11116204	11116205	0.221287
chr19	11116205	11116206	0.22353
chr19	11116206	11116207	0.223444
chr19	11116207	11116208	0.232487
chr19	11116208	11116209	0.193291
chr19	11116209	11116210	0.19234
chr19	11116210	11116211	0.192191
chr19	11116211	11116212	0.190422
chr19	11116212	11116213	0.215993
chr19	11116213	11116214	0.258778
chr19	11116214	11116215	0.259681
chr19	11116215	11116216	0.259864
chr19	11116216	11116217	0.250167
chr19	11116217	11116218	0.250164
chr19	11116218	11116219	0.261501
chr19	11116219	11116220	0.269282
chr19	11116220	11116221	0.268084
chr19	11116221	11116222	0.224131
chr19	11116222	11116223	0.223797
chr19	11116223	11116224	0.260323
chr19	11116224	11116225	0.276784
chr19	11116225	11116226	0.280181
chr19	11116226	11116227	0.255971
chr19	11116227	11116228	0.255389
chr19	11116228	11116229	0.272508
chr19	11116229	11116230	0.272856
chr19	11116230	11116231	0.262463
chr19	11116231	11116232	0.186678
chr19	11116232	11116233	0.186496
chr19	11116233	11116234	0.178984
chr19	11116234	11116235	0.179052
chr19	11116235	11116236	0.175227
chr19	11116236	11116237	0.201048
chr19	11116237	11116238	0.203093
chr19	11116238	11116239	0.180756
chr19	11116239	11116240	0.181017
chr19	11116240	11116241	0.160173
chr19	11116241	11116242	0.150586
chr19	11116242	11116243	0.152339
chr19	11116243	11116244	0.129863
chr19	11116244	11116245	0.130566
chr19	11116245	11116246	0.130508
chr19	11116246	11116247	0.131905
chr19	11116247	11116248	0.125443
chr19	11116248	11116249	0.129107
chr19	11116249	11116250	0.128814
chr19	11116250	11116251	0.12779
chr19	11116251	11116252	0.12735
chr19	11116252	11116253	0.128443
chr19	11116253	11116254	0.125409
chr19	11116254	11116255	0.116265
chr19	11116255	11116256	0.113561
chr19	11116256	11116257	0.107939
chr19	11116257	11116258	0.098837
chr19	11116258	11116259	0.084074
chr19	11116259	11116260	0.084032
chr19	11116260	11116261	0.076749
chr19	11116261	11116262	0.063735
chr19	11116262	11116263	0.054595
chr19	11116263	11116264	0.054433
chr19	11116264	11116265	0.054396
chr19	11116265	11116266	0.057226
chr19	11116266	11116267	0.042513
chr19	11116267	11116268	0.042336
chr19	11116268	11116269	0.042156
chr19	11116269	11116270	0.041771
chr19	11116270	11116271	0.017513
chr19	11116271	11116272	-0.011454
chr19	11116272	11116273	-0.018095
chr19	11116273	11116274	-0.018081
chr19	11116274	11116275	-0.020309
chr19	11116275	11116276	-0.021427
chr19	11116276	11116277	-0.022098
chr19	11116277	11116278	-0.028681
chr19	11116278	11116279	-0.048237
chr19	11116279	11116280	-0.08161
chr19	11116280	11116282	-0.077276
chr19	11116282	11116283	-0.070548
chr19	11116283	11116284	-0.074736
chr19	11116284	11116285	-0.108221
chr19	11116285	11116286	-0.269622
chr19	11116286	11116287	-0.257029
chr19	11116287	11116288	-0.249419
chr19	11116288	11116289	-0.205096
chr19	11116289	11116290	-0.242574
chr19	11116290	11116291	-0.253155
chr19	11116291	11116292	-0.246279
chr19	11116292	11116294	-0.246698
chr19	11116294	11116295	-0.238429
chr19	11116295	11116296	-0.265127
chr19	11116296	11116297	-0.240569
chr19	11116297	11116298	-0.27804
chr19	11116298	11116299	-0.258823
chr19	11116299	11116300	-0.260347
chr19	11116300	11116301	-0.264174
chr19	11116301	11116302	-0.246985
chr19	11116302	11116303	-0.270465
chr19	11116303	11116304	-0.270351
chr19	11116304	11116305	-0.276876
chr19	11116305	11116306	-0.262977
chr19	11116306	11116307	-0.22599
chr19	11116307	11116308	-0.241322
chr19	11116308	11116309	-0.233746
chr19	11116309	11116310	-0.241912
chr19	11116310	11116311	-0.253379
chr19	11116311	11116312	-0.239691
chr19	11116312	11116313	-0.242668
chr19	11116313	11116314	-0.233083
chr19	11116314	11116315	-0.233206
chr19	11116315	11116316	-0.284356
chr19	11116316	11116317	-0.278759
chr19	11116317	11116318	-0.278251
chr19	11116318	11116319	-0.277208
chr19	11116319	11116320	-0.276984
chr19	11116320	11116321	-0.302439
chr19	11116321	11116322	-0.306828
chr19	11116322	11116323	-0.342706
chr19	11116323	11116324	-0.3427
chr19	11116324	11116325	-0.344701
chr19	11116325	11116326	-0.345728
chr19	11116326	11116327	-0.34196
chr19	11116327	11116328	-0.35026
chr19	11116328	11116329	-0.353993
chr19	11116329	11116330	-0.345803
chr19	11116330	11116331	-0.350879
chr19	11116331	11116332	-0.367039
chr19	11116332	11116333	-0.443791
chr19	11116333	11116334	-0.443898
chr19	11116334	11116335	-0.479106
chr19	11116335	11116336	-0.473267
chr19	11116336	11116337	-0.486578
chr19	11116337	11116338	-0.459605
chr19	11116338	11116339	-0.46122
chr19	11116339	11116340	-0.556421
chr19	11116340	11116341	-0.56019
chr19	11116341	11116342	-0.56325
chr19	11116342	11116343	-0.555307
chr19	11116343	11116344	-0.562486
chr19	11116344	11116345	-0.622502
chr19	11116345	11116346	-0.622176
chr19	11116346	11116347	-0.609102
chr19	11116347	11116348	-0.605234
chr19	11116348	11116349	-0.634072
chr19	11116349	11116350	-0.628602
chr19	11116350	11116351	-0.626795
chr19	11116351	11116352	-0.586054
chr19	11116352	11116353	-0.583938
chr19	11116353	11116354	-0.595975
chr19	11116354	11116355	-0.595712
chr19	11116355	11116356	-0.59818
chr19	11116356	11116357	-0.563517
chr19	11116357	11116358	-0.56043
chr19	11116358	11116359	-0.556398
chr19	11116359	11116360	-0.555934
chr19	11116360	11116361	-0.54336
chr19	11116361	11116362	-0.542174
chr19	11116362	11116363	-0.591485
chr19	11116363	11116364	-0.673029
chr19	11116364	11116365	-0.66003
chr19	11116365	11116366	-0.661608
chr19	11116366	11116367	-0.65166
chr19	11116367	11116368	-0.651352
chr19	11116368	11116369	-0.651227
chr19	11116369	11116370	-0.655912
chr19	11116370	11116371	-0.654419
chr19	11116371	11116372	-0.642324
chr19	11116372	11116373	-0.642383
chr19	11116373	11116374	-0.74632
chr19	11116374	11116375	-0.751525
chr19	11116375	11116376	-0.757906
chr19	11116376	11116377	-0.759963
chr19	11116377	11116378	-0.75673
chr19	11116378	11116379	-0.792544
chr19	11116379	11116380	-0.769568
chr19	11116380	11116381	-0.796969
chr19	11116381	11116382	-0.788152
chr19	11116382	11116383	-0.677303
chr19	11116383	11116384	-0.688818
chr19	11116384	11116385	-0.659074
chr19	11116385	11116386	-0.663847
chr19	11116386	11116387	-0.737291
chr19	11116387	11116388	-0.700581
chr19	11116388	11116389	-0.715777
chr19	11116389	11116390	-0.698635
chr19	11116390	11116391	-0.698661
chr19	11116391	11116392	-0.697468
chr19	11116392	11116393	-0.666428
chr19	11116393	11116394	-0.668612
chr19	11116394	11116395	-0.667066
chr19	11116395	11116396	-0.667122
chr19	11116396	11116397	-0.629182
chr19	11116397	11116398	-0.584734
chr19	11116398	11116399	-0.590122
chr19	11116399	11116400	-0.573676
chr19	11116400	11116401	-0.565968
chr19	11116401	11116402	-0.559221
chr19	11116402	11116403	-0.562008
chr19	11116403	11116404	-0.568012
chr19	11116404	11116405	-0.566497
chr19	11116405	11116406	-0.566084
chr19	11116406	11116407	-0.549477
chr19	11116407	11116408	-0.549
chr19	11116408	11116409	-0.535312
chr19	11116409	11116410	-0.526622
chr19	11116410	11116411	-0.511771
chr19	11116411	11116412	-0.511507
chr19	11116412	11116413	-0.505822
chr19	11116413	11116414	-0.461177
chr19	11116414	11116416	-0.461112
chr19	11116416	11116417	-0.461159
chr19	11116417	11116418	-0.461072
chr19	11116418	11116421	-0.455288
chr19	11116421	11116423	-0.454523
chr19	11116423	11116424	-0.453919
chr19	11116424	11116425	-0.453905
chr19	11116425	11116426	-0.453848
chr19	11116426	11116427	-0.458099
chr19	11116427	11116428	-0.448665
chr19	11116428	11116429	-0.445866
chr19	11116429	11116430	-0.445766
chr19	11116430	11116431	-0.454324
chr19	11116431	11116432	-0.453932
chr19	11116432	11116433	-0.465773
chr19	11116433	11116435	-0.46573
chr19	11116435	11116436	-0.467839
chr19	11116436	11116437	-0.481553
chr19	11116437	11116438	-0.509409
chr19	11116438	11116439	-0.565876
chr19	11116439	11116440	-0.565833
chr19	11116440	11116441	-0.574147
chr19	11116441	11116442	-0.574654
chr19	11116442	11116443	-0.5745
chr19	11116443	11116444	-0.578609
chr19	11116444	11116445	-0.590961
chr19	11116445	11116446	-0.584962
chr19	11116446	11116447	-0.613993
chr19	11116447	11116448	-0.613335
chr19	11116448	11116449	-0.637127
chr19	11116449	11116450	-0.630292
chr19	11116450	11116451	-0.617596
chr19	11116451	11116452	-0.629633
chr19	11116452	11116453	-0.633223
chr19	11116453	11116454	-0.627357
chr19	11116454	11116455	-0.625828
chr19	11116455	11116456	-0.657466
chr19	11116456	11116457	-0.738019
chr19	11116457	11116458	-0.695278
chr19	11116458	11116459	-0.711362
chr19	11116459	11116460	-0.690304
chr19	11116460	11116461	-0.720437
chr19	11116461	11116462	-0.731683
chr19	11116462	11116463	-0.729317
chr19	11116463	11116464	-0.741492
chr19	11116464	11116465	-0.741385
chr19	11116465	11116466	-0.75309
chr19	11116466	11116467	-0.77528
chr19	11116467	11116468	-0.777148
chr19	11116468	11116469	-0.778756
chr19	11116469	11116470	-0.77267
chr19	11116470	11116471	-0.747193
chr19	11116471	11116472	-0.748743
chr19	11116472	11116473	-0.754989
chr19	11116473	11116475	-0.754753
chr19	11116475	11116476	-0.721993
chr19	11116476	11116477	-0.768632
chr19	11116477	11116478	-0.798471
chr19	11116478	11116479	-0.798423
chr19	11116479	11116480	-0.812043
chr19	11116480	11116481	-0.770891
chr19	11116481	11116482	-0.770929
chr19	11116482	11116484	-0.742888
chr19	11116484	11116485	-0.763733
chr19	11116485	11116486	-0.763026
chr19	11116486	11116487	-0.730808
chr19	11116487	11116488	-0.771752
chr19	11116488	11116489	-0.758005
chr19	11116489	11116490	-0.757793
chr19	11116490	11116491	-0.757398
chr19	11116491	11116492	-0.775902
chr19	11116492	11116493	-0.741461
chr19	11116493	11116494	-0.739873
chr19	11116494	11116495	-0.716735
chr19	11116495	11116496	-0.716646
chr19	11116496	11116497	-0.719829
chr19	11116497	11116498	-0.72129
chr19	11116498	11116499	-0.709605
chr19	11116499	11116500	-0.717248
chr19	11116500	11116501	-0.714053
chr19	11116501	11116502	-0.750258
chr19	11116502	11116503	-0.76305
chr19	11116503	11116505	-0.746165
chr19	11116505	11116506	-0.704852
chr19	11116506	11116507	-0.738453
chr19	11116507	11116508	-0.739814
chr19	11116508	11116510	-0.749244
chr19	11116510	11116511	-0.730123
chr19	11116511	11116512	-0.721151
chr19	11116512	11116513	-0.710343
chr19	11116513	11116514	-0.715563
chr19	11116514	11116515	-0.735959
chr19	11116515	11116516	-0.735999
chr19	11116516	11116517	-0.744756
chr19	11116517	11116518	-0.716975
chr19	11116518	11116519	-0.749029
chr19	11116519	11116520	-0.709827
chr19	11116520	11116521	-0.707571
chr19	11116521	11116522	-0.711379
chr19	11116522	11116523	-0.704949
chr19	11116523	11116524	-0.729539
chr19	11116524	11116525	-0.741625
chr19	11116525	11116526	-0.741557
chr19	11116526	11116527	-0.741533
chr19	11116527	11116528	-0.714392
chr19	11116528	11116529	-0.714425
chr19	11116529	11116530	-0.698265
chr19	11116530	11116531	-0.706768
chr19	11116531	11116532	-0.718549
chr19	11116532	11116533	-0.823905
chr19	11116533	11116534	-0.812353
chr19	11116534	11116535	-0.751664
chr19	11116535	11116536	-0.751423
chr19	11116536	11116537	-0.724004
chr19	11116537	11116538	-0.760188
chr19	11116538	11116539	-0.758239
chr19	11116539	11116540	-0.779653
chr19	11116540	11116541	-0.77976
chr19	11116541	11116542	-0.744592
chr19	11116542	11116544	-0.771259
chr19	11116544	11116545	-0.756791
chr19	11116545	11116546	-0.75674
chr19	11116546	11116547	-0.77328
chr19	11116547	11116548	-0.791506
chr19	11116548	11116549	-0.793328
chr19	11116549	11116550	-0.780922
chr19	11116550	11116551	-0.789995
chr19	11116551	11116552	-0.679186
chr19	11116552	11116553	-0.679248
chr19	11116553	11116554	-0.67929
chr19	11116554	11116555	-0.624276
chr19	11116555	11116556	-0.586739
chr19	11116556	11116557	-0.586061
chr19	11116557	11116558	-0.584317
chr19	11116558	11116559	-0.598959
chr19	11116559	11116560	-0.608636
chr19	11116560	11116561	-0.621457
chr19	11116561	11116562	-0.615183
chr19	11116562	11116563	-0.620735
chr19	11116563	11116564	-0.671903
chr19	11116564	11116565	-0.659511
chr19	11116565	11116566	-0.649918
chr19	11116566	11116567	-0.643802
chr19	11116567	11116568	-0.643868
chr19	11116568	11116569	-0.650582
chr19	11116569	11116570	-0.650566
chr19	11116570	11116572	-0.648817
chr19	11116572	11116573	-0.648476
chr19	11116573	11116574	-0.644655
chr19	11116574	11116575	-0.644251
chr19	11116575	11116576	-0.633485
chr19	11116576	11116577	-0.632605
chr19	11116577	11116578	-0.642217
chr19	11116578	11116579	-0.645488
chr19	11116579	11116580	-0.645554
chr19	11116580	11116581	-0.635286
chr19	11116581	11116582	-0.629754
chr19	11116582	11116583	-0.621777
chr19	11116583	11116584	-0.590008
chr19	11116584	11116585	-0.587149
chr19	11116585	11116586	-0.572106
chr19	11116586	11116588	-0.53026
chr19	11116588	11116589	-0.532853
chr19	11116589	11116590	-0.493587
chr19	11116590	11116591	-0.40566
chr19	11116591	11116592	-0.377578
chr19	11116592	11116593	-0.375626
chr19	11116593	11116594	-0.376188
chr19	11116594	11116595	-0.373909
chr19	11116595	11116596	-0.354308
chr19	11116596	11116597	-0.353149
chr19	11116597	11116599	-0.351042
chr19	11116599	11116600	-0.356427
chr19	11116600	11116601	-0.321167
chr19	11116601	11116602	-0.328366
chr19	11116602	11116603	-0.269495
chr19	11116603	11116604	-0.271016
chr19	11116604	11116605	-0.256476
chr19	11116605	11116606	-0.233265
chr19	11116606	11116607	-0.231249
chr19	11116607	11116608	-0.228614
chr19	11116608	11116609	-0.228988
chr19	11116609	11116610	-0.243907
chr19	11116610	11116611	-0.261055
chr19	11116611	11116612	-0.265683
chr19	11116612	11116613	-0.226938
chr19	11116613	11116614	-0.218955
chr19	11116614	11116615	-0.206959
chr19	11116615	11116616	-0.205107
chr19	11116616	11116617	-0.200279
chr19	11116617	11116618	-0.126436
chr19	11116618	11116619	-0.126567
chr19	11116619	11116620	-0.129508
chr19	11116620	11116621	-0.149105
chr19	11116621	11116622	-0.150946
chr19	11116622	11116623	-0.132391
chr19	11116623	11116624	-0.132496
chr19	11116624	11116625	-0.12245
chr19	11116625	11116626	-0.128407
chr19	11116626	11116627	-0.129723
chr19	11116627	11116628	-0.122089
chr19	11116628	11116629	-0.115947
chr19	11116629	11116630	-0.080083
chr19	11116630	11116631	-0.060372
chr19	11116631	11116632	-0.059987
chr19	11116632	11116634	-0.084454
chr19	11116634	11116635	-0.080912
chr19	11116635	11116636	-0.063095
chr19	11116636	11116637	-0.072072
chr19	11116637	11116638	-0.074308
chr19	11116638	11116639	-0.082174
chr19	11116639	11116640	-0.054062
chr19	11116640	11116641	-0.054039
chr19	11116641	11116642	-0.02412
chr19	11116642	11116643	-0.055529
chr19	11116643	11116644	-0.051581
chr19	11116644	11116645	-0.081296
chr19	11116645	11116646	-0.068464
chr19	11116646	11116647	-0.023617
chr19	11116647	11116648	-0.018197
chr19	11116648	11116649	-0.02506
chr19	11116649	11116650	-0.027101
chr19	11116650	11116651	-0.024014
chr19	11116651	11116652	-0.014357
chr19	11116652	11116653	-0.012908
chr19	11116653	11116654	-0.023374
chr19	11116654	11116655	-0.021566
chr19	11116655	11116656	-0.042556
chr19	11116656	11116657	-0.041369
chr19	11116657	11116658	-0.052604
chr19	11116658	11116659	-0.028184
chr19	11116659	11116660	-0.028394
chr19	11116660	11116661	-0.040402
chr19	11116661	11116662	-0.045957
chr19	11116662	11116663	-0.051123
chr19	11116663	11116664	-0.050652
chr19	11116664	11116665	-0.04339
chr19	11116665	11116666	-0.040879
chr19	11116666	11116667	-0.029887
chr19	11116667	11116668	-0.046979
chr19	11116668	11116669	-0.04676
chr19	11116669	11116670	-0.076906
chr19	11116670	11116671	-0.079545
chr19	11116671	11116672	-0.082591
chr19	11116672	11116673	-0.087083
chr19	11116673	11116674	-0.078674
chr19	11116674	11116675	-0.086499
chr19	11116675	11116676	-0.083825
chr19	11116676	11116677	-0.059178
chr19	11116677	11116678	-0.07782
chr19	11116678	11116679	-0.077924
chr19	11116679	11116680	-0.099198
chr19	11116680	11116681	-0.096193
chr19	11116681	11116682	0.028391
chr19	11116682	11116683	0.025393
chr19	11116683	11116684	0.023772
chr19	11116684	11116685	-0.027111
chr19	11116685	11116686	-0.020787
chr19	11116686	11116687	-0.035169
chr19	11116687	11116688	-0.016074
chr19	11116688	11116689	-0.015913
chr19	11116689	11116690	-0.011102
chr19	11116690	11116691	-0.010496
chr19	11116691	11116692	-0.034274
chr19	11116692	11116693	-0.04453
chr19	11116693	11116694	-0.036122
chr19	11116694	11116695	-0.045657
chr19	11116695	11116696	-0.043736
chr19	11116696	11116697	-0.061323
chr19	11116697	11116698	-0.072553
chr19	11116698	11116699	-0.029204
chr19	11116699	11116700	-0.04767
chr19	11116700	11116701	-0.047491
chr19	11116701	11116702	-0.128422
chr19	11116702	11116703	-0.129782
chr19	11116703	11116704	-0.102099
chr19	11116704	11116705	-0.139413
chr19	11116705	11116706	-0.156399
chr19	11116706	11116707	-0.166136
chr19	11116707	11116708	-0.167511
chr19	11116708	11116711	-0.128697
chr19	11116711	11116712	-0.131219
chr19	11116712	11116713	-0.092897
chr19	11116713	11116714	-0.076592
chr19	11116714	11116715	-0.084416
chr19	11116715	11116716	-0.093601
chr19	11116716	11116717	-0.092808
chr19	11116717	11116718	-0.058845
chr19	11116718	11116719	-0.035706
chr19	11116719	11116720	-0.035766
chr19	11116720	11116721	-0.036281
chr19	11116721	11116722	-0.036223
chr19	11116722	11116723	-0.014496
chr19	11116723	11116724	3.7e-05
chr19	11116724	11116725	0.024689
chr19	11116725	11116726	0.065821
chr19	11116726	11116728	0.082566
chr19	11116728	11116730	0.085565
chr19	11116730	11116731	0.093511
chr19	11116731	11116732	0.090274
chr19	11116732	11116733	0.090298
chr19	11116733	11116734	0.069783
chr19	11116734	11116735	0.106553
chr19	11116735	11116736	0.155072
chr19	11116736	11116737	0.132057
chr19	11116737	11116738	0.140039
chr19	11116738	11116739	0.140356
chr19	11116739	11116740	0.117683
chr19	11116740	11116741	0.075051
chr19	11116741	11116742	0.051413
chr19	11116742	11116743	0.055266
chr19	11116743	11116744	0.055282
chr19	11116744	11116745	0.061137
chr19	11116745	11116746	0.069041
chr19	11116746	11116747	0.070053
chr19	11116747	11116748	0.079501
chr19	11116748	11116749	0.086058
chr19	11116749	11116750	0.085986
chr19	11116750	11116751	0.057615
chr19	11116751	11116752	0.057731
chr19	11116752	11116753	0.043309
chr19	11116753	11116754	0.066095
chr19	11116754	11116755	0.055047
chr19	11116755	11116756	0.039823
chr19	11116756	11116757	0.038476
chr19	11116757	11116758	0.018369
chr19	11116758	11116759	0.047926
chr19	11116759	11116760	0.054121
chr19	11116760	11116761	0.057363
chr19	11116761	11116762	0.061188
chr19	11116762	11116763	0.026818
chr19	11116763	11116764	0.075381
chr19	11116764	11116765	0.076327
chr19	11116765	11116766	0.073295
chr19	11116766	11116767	0.073799
chr19	11116767	11116768	0.020826
chr19	11116768	11116769	0.020946
chr19	11116769	11116770	0.056776
chr19	11116770	11116771	0.044101
chr19	11116771	11116772	0.052632
chr19	11116772	11116773	0.040327
chr19	11116773	11116774	0.046583
chr19	11116774	11116775	0.047097
chr19	11116775	11116776	0.038296
chr19	11116776	11116777	0.04976
chr19	11116777	11116778	0.042317
chr19	11116778	11116779	0.037665
chr19	11116779	11116780	0.016245
chr19	11116780	11116781	-0.028844
chr19	11116781	11116782	0.080026
chr19	11116782	11116783	0.080049
chr19	11116783	11116784	0.080097
chr19	11116784	11116785	0.079027
chr19	11116785	11116786	0.058065
chr19	11116786	11116788	0.084956
chr19	11116788	11116789	0.095521
chr19	11116789	11116790	0.078876
chr19	11116790	11116791	0.089017
chr19	11116791	11116792	0.101437
chr19	11116792	11116793	0.101353
chr19	11116793	11116794	0.096829
chr19	11116794	11116795	0.097182
chr19	11116795	11116796	0.086695
chr19	11116796	11116797	0.059225
chr19	11116797	11116798	0.052763
chr19	11116798	11116799	0.056024
chr19	11116799	11116800	0.058814
chr19	11116800	11116801	0.054894
chr19	11116801	11116802	0.074524
chr19	11116802	11116803	0.075678
chr19	11116803	11116804	0.11187
chr19	11116804	11116805	0.110328
chr19	11116805	11116806	0.104826
chr19	11116806	11116807	0.160508
chr19	11116807	11116808	0.160553
chr19	11116808	11116809	0.150445
chr19	11116809	11116810	0.150467
chr19	11116810	11116811	0.141443
chr19	11116811	11116812	0.161075
chr19	11116812	11116813	0.164812
chr19	11116813	11116814	0.166306
chr19	11116814	11116815	0.159197
chr19	11116815	11116816	0.157166
chr19	11116816	11116817	0.148902
chr19	11116817	11116818	0.16927
chr19	11116818	11116819	0.178648
chr19	11116819	11116820	0.17541
chr19	11116820	11116821	0.177546
chr19	11116821	11116822	0.175381
chr19	11116822	11116823	0.181078
chr19	11116823	11116824	0.176801
chr19	11116824	11116825	0.188827
chr19	11116825	11116826	0.193668
chr19	11116826	11116827	0.172874
chr19	11116827	11116828	0.179503
chr19	11116828	11116829	0.182053
chr19	11116829	11116830	0.18034
chr19	11116830	11116831	0.185001
chr19	11116831	11116832	0.068043
chr19	11116832	11116833	0.074847
chr19	11116833	11116834	0.071186
chr19	11116834	11116835	0.103249
chr19	11116835	11116836	0.097794
chr19	11116836	11116837	0.113833
chr19	11116837	11116838	0.095675
chr19	11116838	11116839	0.102292
chr19	11116839	11116840	0.098424
chr19	11116840	11116841	0.10509
chr19	11116841	11116842	0.113013
chr19	11116842	11116843	0.109816
chr19	11116843	11116844	0.118972
chr19	11116844	11116845	0.121403
chr19	11116845	11116846	0.120222
chr19	11116846	11116847	0.143573
chr19	11116847	11116848	0.146175
chr19	11116848	11116849	0.112473
chr19	11116849	11116850	0.125963
chr19	11116850	11116851	0.12599
chr19	11116851	11116852	0.139792
chr19	11116852	11116853	0.146591
chr19	11116853	11116854	0.122527
chr19	11116854	11116855	0.127092
chr19	11116855	11116856	0.117374
chr19	11116856	11116857	0.122213
chr19	11116857	11116858	0.127601
chr19	11116858	11116859	0.09888
chr19	11116859	11116860	0.100165
chr19	11116860	11116861	0.100566
chr19	11116861	11116862	0.099237
chr19	11116862	11116863	0.068815
chr19	11116863	11116864	0.108398
chr19	11116864	11116865	0.110046
chr19	11116865	11116866	0.110158
chr19	11116866	11116867	0.109381
chr19	11116867	11116868	0.080859
chr19	11116868	11116869	0.061499
chr19	11116869	11116870	0.064845
chr19	11116870	11116871	0.065209
chr19	11116871	11116872	0.068097
chr19	11116872	11116873	0.048059
chr19	11116873	11116874	0.067109
chr19	11116874	11116875	0.048821
chr19	11116875	11116876	0.004132
chr19	11116876	11116877	-0.014421
chr19	11116877	11116878	-0.014343
chr19	11116878	11116879	-0.016735
chr19	11116879	11116880	-0.01662
chr19	11116880	11116881	-0.029625
chr19	11116881	11116882	-0.028176
chr19	11116882	11116883	-0.004891
chr19	11116883	11116884	-0.004948
chr19	11116884	11116885	-0.045641
chr19	11116885	11116886	-0.113116
chr19	11116886	11116887	-0.092314
chr19	11116887	11116889	-0.097435
chr19	11116889	11116890	-0.098506
chr19	11116890	11116891	-0.119153
chr19	11116891	11116892	-0.113915
chr19	11116892	11116893	-0.100571
chr19	11116893	11116894	-0.10051
chr19	11116894	11116895	-0.108466
chr19	11116895	11116896	-0.137932
chr19	11116896	11116897	-0.090936
chr19	11116897	11116898	-0.07706
chr19	11116898	11116899	-0.084262
chr19	11116899	11116900	-0.084286
chr19	11116900	11116901	-0.08559
chr19	11116901	11116902	-0.085355
chr19	11116902	11116903	-0.086259
chr19	11116903	11116904	-0.089213
chr19	11116904	11116905	-0.075731
chr19	11116905	11116906	-0.063814
chr19	11116906	11116907	-0.060106
chr19	11116907	11116908	-0.067856
chr19	11116908	11116909	-0.055731
chr19	11116909	11116910	-0.054766
chr19	11116910	11116911	-0.052623
chr19	11116911	11116912	-0.053881
chr19	11116912	11116913	-0.053661
chr19	11116913	11116914	-0.115365
chr19	11116914	11116915	-0.126976
chr19	11116915	11116916	-0.141013
chr19	11116916	11116917	-0.146489
chr19	11116917	11116918	-0.160838
chr19	11116918	11116919	-0.159469
chr19	11116919	11116920	-0.093049
chr19	11116920	11116921	-0.093086
chr19	11116921	11116922	-0.098073
chr19	11116922	11116923	-0.094651
chr19	11116923	11116924	-0.101618
chr19	11116924	11116925	-0.110995
chr19	11116925	11116926	-0.108386
chr19	11116926	11116927	-0.106529
chr19	11116927	11116928	-0.086907
chr19	11116928	11116929	-0.088177
chr19	11116929	11116930	-0.090148
chr19	11116930	11116931	-0.078121
chr19	11116931	11116932	-0.173819
chr19	11116932	11116933	-0.164971
chr19	11116933	11116934	-0.160737
chr19	11116934	11116936	-0.164638
chr19	11116936	11116937	-0.170898
chr19	11116937	11116938	-0.163052
chr19	11116938	11116939	-0.169694
chr19	11116939	11116940	-0.181017
chr19	11116940	11116941	-0.191353
chr19	11116941	11116942	-0.236607
chr19	11116942	11116943	-0.231837
chr19	11116943	11116944	-0.22959
chr19	11116944	11116945	-0.228199
chr19	11116945	11116946	-0.222529
chr19	11116946	11116947	-0.239377
chr19	11116947	11116948	-0.237145
chr19	11116948	11116949	-0.241589
chr19	11116949	11116951	-0.242979
chr19	11116951	11116952	-0.280625
chr19	11116952	11116953	-0.250753
chr19	11116953	11116954	-0.300799
chr19	11116954	11116955	-0.273082
chr19	11116955	11116956	-0.275309
chr19	11116956	11116957	-0.353174
chr19	11116957	11116958	-0.346196
chr19	11116958	11116959	-0.353327
chr19	11116959	11116961	-0.349781
chr19	11116961	11116962	-0.360133
chr19	11116962	11116963	-0.367135
chr19	11116963	11116964	-0.369518
chr19	11116964	11116965	-0.361623
chr19	11116965	11116966	-0.320228
chr19	11116966	11116967	-0.321594
chr19	11116967	11116968	-0.351977
chr19	11116968	11116969	-0.367417
chr19	11116969	11116970	-0.325341
chr19	11116970	11116971	-0.319242
chr19	11116971	11116972	-0.317827
chr19	11116972	11116973	-0.324041
chr19	11116973	11116974	-0.32546
chr19	11116974	11116975	-0.347752
chr19	11116975	11116976	-0.317448
chr19	11116976	11116977	-0.311481
chr19	11116977	11116978	-0.242155
chr19	11116978	11116979	-0.245145
chr19	11116979	11116980	-0.230661
chr19	11116980	11116981	-0.237587
chr19	11116981	11116982	-0.226164
chr19	11116982	11116984	-0.232416
chr19	11116984	11116985	-0.277786
chr19	11116985	11116986	-0.277764
chr19	11116986	11116987	-0.280796
chr19	11116987	11116988	-0.27397
chr19	11116988	11116989	-0.28283
chr19	11116989	11116990	-0.281471
chr19	11116990	11116991	-0.291056
chr19	11116991	11116992	-0.270883
chr19	11116992	11116993	-0.256811
chr19	11116993	11116994	-0.277355
chr19	11116994	11116995	-0.277187
chr19	11116995	11116996	-0.267418
chr19	11116996	11116997	-0.299211
chr19	11116997	11116998	-0.304256
chr19	11116998	11116999	-0.30995
chr19	11116999	11117000	-0.329893
chr19	11117000	11117001	-0.326779
chr19	11117001	11117002	-0.347912
chr19	11117002	11117003	-0.356686
chr19	11117003	11117004	-0.356036
chr19	11117004	11117005	-0.363328
chr19	11117005	11117006	-0.363462
chr19	11117006	11117007	-0.365693
chr19	11117007	11117008	-0.36982
chr19	11117008	11117009	-0.377455
chr19	11117009	11117010	-0.373211
chr19	11117010	11117011	-0.364825
chr19	11117011	11117012	-0.366022
chr19	11117012	11117013	-0.372458
chr19	11117013	11117014	-0.452335
chr19	11117014	11117015	-0.44253
chr19	11117015	11117016	-0.429873
chr19	11117016	11117017	-0.432297
chr19	11117017	11117018	-0.435855
chr19	11117018	11117019	-0.427888
chr19	11117019	11117020	-0.426734
chr19	11117020	11117021	-0.383916
chr19	11117021	11117022	-0.350714
chr19	11117022	11117023	-0.327705
chr19	11117023	11117024	-0.373976
chr19	11117024	11117025	-0.372386
chr19	11117025	11117026	-0.371889
chr19	11117026	11117028	-0.359812
chr19	11117028	11117029	-0.354604
chr19	11117029	11117030	-0.352498
chr19	11117030	11117031	-0.35245
chr19	11117031	11117032	-0.330479
chr19	11117032	11117033	-0.287824
chr19	11117033	11117034	-0.217242
chr19	11117034	11117035	-0.2169
chr19	11117035	11117036	-0.217143
chr19	11117036	11117037	-0.24089
chr19	11117037	11117038	-0.243357
chr19	11117038	11117039	-0.233645
chr19	11117039	11117040	-0.23362
chr19	11117040	11117041	-0.219958
chr19	11117041	11117042	-0.225952
chr19	11117042	11117043	-0.246458
chr19	11117043	11117044	-0.239679
chr19	11117044	11117045	-0.23512
chr19	11117045	11117046	-0.233241
chr19	11117046	11117047	-0.288492
chr19	11117047	11117048	-0.318706
chr19	11117048	11117049	-0.318512
chr19	11117049	11117050	-0.301394
chr19	11117050	11117051	-0.310887
chr19	11117051	11117052	-0.30889
chr19	11117052	11117053	-0.354895
chr19	11117053	11117054	-0.381691
chr19	11117054	11117055	-0.396608
chr19	11117055	11117056	-0.41793
chr19	11117056	11117057	-0.42205
chr19	11117057	11117058	-0.422015
chr19	11117058	11117059	-0.482447
chr19	11117059	11117060	-0.493949
chr19	11117060	11117061	-0.500511
chr19	11117061	11117062	-0.502638
chr19	11117062	11117063	-0.502607
chr19	11117063	11117064	-0.502693
chr19	11117064	11117065	-0.506523
chr19	11117065	11117068	-0.514792
chr19	11117068	11117069	-0.516575
chr19	11117069	11117070	-0.656361
chr19	11117070	11117071	-0.65566
chr19	11117071	11117072	-0.659995
chr19	11117072	11117073	-0.669786
chr19	11117073	11117074	-0.669765
chr19	11117074	11117075	-0.674191
chr19	11117075	11117076	-0.6763
chr19	11117076	11117077	-0.698998
chr19	11117077	11117078	-0.727195
chr19	11117078	11117079	-0.726208
chr19	11117079	11117080	-0.743778
chr19	11117080	11117081	-0.761831
chr19	11117081	11117082	-0.809537
chr19	11117082	11117083	-0.823096
chr19	11117083	11117084	-0.829921
chr19	11117084	11117085	-0.829978
chr19	11117085	11117086	-0.821459
chr19	11117086	11117087	-0.882561
chr19	11117087	11117088	-0.888185
chr19	11117088	11117089	-0.8952
chr19	11117089	11117090	-0.902948
chr19	11117090	11117091	-0.890489
chr19	11117091	11117092	-0.896065
chr19	11117092	11117093	-0.886779
chr19	11117093	11117094	-0.889679
chr19	11117094	11117095	-0.89179
chr19	11117095	11117096	-0.891608
chr19	11117096	11117097	-0.901828
chr19	11117097	11117099	-0.904836
chr19	11117099	11117100	-0.907883
chr19	11117100	11117101	-0.888194
chr19	11117101	11117102	-0.882249
chr19	11117102	11117104	-0.927583
chr19	11117104	11117106	-0.960096
chr19	11117106	11117107	-0.956865
chr19	11117107	11117108	-0.967282
chr19	11117108	11117109	-0.980917
chr19	11117109	11117110	-0.986005
chr19	11117110	11117111	-0.970146
chr19	11117111	11117112	-0.961713
chr19	11117112	11117113	-0.95646
chr19	11117113	11117114	-0.92999
chr19	11117114	11117115	-0.939992
chr19	11117115	11117116	-1.00634
chr19	11117116	11117118	-1.00413
chr19	11117118	11117119	-0.988016
chr19	11117119	11117120	-1.05294
chr19	11117120	11117121	-1.04167
chr19	11117121	11117122	-1.03879
chr19	11117122	11117125	-1.04119
chr19	11117125	11117126	-1.07643
chr19	11117126	11117127	-1.07507
chr19	11117127	11117129	-1.21345
chr19	11117129	11117130	-1.24449
chr19	11117130	11117131	-1.18661
chr19	11117131	11117132	-1.20549
chr19	11117132	11117133	-1.18911
chr19	11117133	11117135	-1.18906
chr19	11117135	11117136	-1.16816
chr19	11117136	11117137	-1.2097
chr19	11117137	11117138	-1.21382
chr19	11117138	11117140	-1.21281
chr19	11117140	11117141	-1.19531
chr19	11117141	11117142	-1.25577
chr19	11117142	11117143	-1.23889
chr19	11117143	11117144	-1.23881
chr19	11117144	11117145	-1.24516
chr19	11117145	11117146	-1.26282
chr19	11117146	11117147	-1.25691
chr19	11117147	11117148	-1.25505
chr19	11117148	11117149	-1.25476
chr19	11117149	11117150	-1.24281
chr19	11117150	11117151	-1.24977
chr19	11117151	11117152	-1.24662
chr19	11117152	11117153	-1.24684
chr19	11117153	11117154	-1.24673
chr19	11117154	11117155	-1.22879
chr19	11117155	11117156	-1.22892
chr19	11117156	11117157	-1.21327
chr19	11117157	11117158	-1.20911
chr19	11117158	11117159	-1.20872
chr19	11117159	11117160	-1.219
chr19	11117160	11117161	-1.23315
chr19	11117161	11117162	-1.21419
chr19	11117162	11117163	-1.19598
chr19	11117163	11117164	-1.1958
chr19	11117164	11117165	-1.21844
chr19	11117165	11117166	-1.23434
chr19	11117166	11117167	-1.2217
chr19	11117167	11117168	-1.21945
chr19	11117168	11117169	-1.23522
chr19	11117169	11117170	-1.24042
chr19	11117170	11117171	-1.31862
chr19	11117171	11117172	-1.38636
chr19	11117172	11117174	-1.44132
chr19	11117174	11117175	-1.43755
chr19	11117175	11117176	-1.44308
chr19	11117176	11117177	-1.46544
chr19	11117177	11117178	-1.46526
chr19	11117178	11117179	-1.47847
chr19	11117179	11117180	-1.37518
chr19	11117180	11117181	-1.37518
chr19	11117181	11117182	-1.4266
chr19	11117182	11117183	-1.59235
chr19	11117183	11117184	-1.79445
chr19	11117184	11117185	-1.77888
chr19	11117185	11117186	-1.7592
chr19	11117186	11117187	-1.75163
chr19	11117187	11117188	-1.72597
chr19	11117188	11117189	-1.75628
chr19	11117189	11117190	-1.67855
chr19	11117190	11117191	-1.71795
chr19	11117191	11117192	-1.718
chr19	11117192	11117193	-1.69569
chr19	11117193	11117194	-1.71445
chr19	11117194	11117195	-1.72405
chr19	11117195	11117196	-1.72868
chr19	11117196	11117197	-1.71654
chr19	11117197	11117199	-1.69982
chr19	11117199	11117200	-1.75127
chr19	11117200	11117201	-1.73822
chr19	11117201	11117202	-1.73778
chr19	11117202	11117203	-1.6408
chr19	11117203	11117204	-1.64085
chr19	11117204	11117205	-1.63844
chr19	11117205	11117207	-1.63851
chr19	11117207	11117208	-1.63615
chr19	11117208	11117209	-1.63621
chr19	11117209	11117211	-1.50312
chr19	11117211	11117212	-1.50301
chr19	11117212	11117213	-1.49406
chr19	11117213	11117214	-1.48978
chr19	11117214	11117215	-1.48958
chr19	11117215	11117216	-1.43131
chr19	11117216	11117217	-1.42901
chr19	11117217	11117218	-1.40881
chr19	11117218	11117219	-1.4089
chr19	11117219	11117220	-1.40658
chr19	11117220	11117221	-1.40061
chr19	11117221	11117222	-1.37818
chr19	11117222	11117223	-1.35047
chr19	11117223	11117224	-1.35061
chr19	11117224	11117225	-1.35047
chr19	11117225	11117226	-1.34075
chr19	11117226	11117227	-1.34098
chr19	11117227	11117229	-1.33722
chr19	11117229	11117230	-1.3372
chr19	11117230	11117231	-1.33757
chr19	11117231	11117232	-1.33009
chr19	11117232	11117234	-1.32987
chr19	11117234	11117235	-1.3294
chr19	11117235	11117236	-1.33918
chr19	11117236	11117237	-1.33348
chr19	11117237	11117238	-1.34119
chr19	11117238	11117239	-1.34142
chr19	11117239	11117240	-1.34127
chr19	11117240	11117241	-1.35725
chr19	11117241	11117242	-1.35918
chr19	11117242	11117243	-1.38973
chr19	11117243	11117244	-1.37739
chr19	11117244	11117245	-1.37742
chr19	11117245	11117246	-1.39122
chr19	11117246	11117247	-1.39121
chr19	11117247	11117248	-1.39094
chr19	11117248	11117249	-1.39097
chr19	11117249	11117250	-1.37913
chr19	11117250	11117251	-1.39527
chr19	11117251	11117252	-1.41508
chr19	11117252	11117253	-1.41969
chr19	11117253	11117254	-1.41976
chr19	11117254	11117255	-1.386
chr19	11117255	11117256	-1.35178
chr19	11117256	11117257	-1.35566
chr19	11117257	11117258	-1.35384
chr19	11117258	11117259	-1.35607
chr19	11117259	11117260	-1.34281
chr19	11117260	11117261	-1.36475
chr19	11117261	11117262	-1.4193
chr19	11117262	11117263	-1.42736
chr19	11117263	11117264	-1.46463
chr19	11117264	11117265	-1.42804
chr19	11117265	11117266	-1.42031
chr19	11117266	11117267	-1.42261
chr19	11117267	11117268	-1.4126
chr19	11117268	11117269	-1.43404
chr19	11117269	11117270	-1.41994
chr19	11117270	11117271	-1.45444
chr19	11117271	11117273	-1.45974
chr19	11117273	11117274	-1.42377
chr19	11117274	11117275	-1.37696
chr19	11117275	11117276	-1.41271
chr19	11117276	11117278	-1.42506
chr19	11117278	11117279	-1.42529
chr19	11117279	11117280	-1.3847
chr19	11117280	11117281	-1.44864
chr19	11117281	11117282	-1.45095
chr19	11117282	11117283	-1.46975
chr19	11117283	11117284	-1.45723
chr19	11117284	11117285	-1.4315
chr19	11117285	11117286	-1.45844
chr19	11117286	11117287	-1.43577
chr19	11117287	11117288	-1.44804
chr19	11117288	11117290	-1.44815
chr19	11117290	11117291	-1.47086
chr19	11117291	11117292	-1.43652
chr19	11117292	11117293	-1.47033
chr19	11117293	11117294	-1.4703
chr19	11117294	11117295	-1.3912
chr19	11117295	11117296	-1.39111
chr19	11117296	11117297	-1.39543
chr19	11117297	11117298	-1.39821
chr19	11117298	11117299	-1.3814
chr19	11117299	11117300	-1.35139
chr19	11117300	11117301	-1.35123
chr19	11117301	11117302	-1.35335
chr19	11117302	11117304	-1.33004
chr19	11117304	11117306	-1.33512
chr19	11117306	11117307	-1.35886
chr19	11117307	11117308	-1.37144
chr19	11117308	11117309	-1.37133
chr19	11117309	11117310	-1.37128
chr19	11117310	11117311	-1.37135
chr19	11117311	11117312	-1.39542
chr19	11117312	11117314	-1.39124
chr19	11117314	11117315	-1.39052
chr19	11117315	11117316	-1.36837
chr19	11117316	11117317	-1.32957
chr19	11117317	11117319	-1.33188
chr19	11117319	11117320	-1.3381
chr19	11117320	11117321	-1.33813
chr19	11117321	11117324	-1.34493
chr19	11117324	11117325	-1.30823
chr19	11117325	11117326	-1.31577
chr19	11117326	11117328	-1.31806
chr19	11117328	11117329	-1.31799
chr19	11117329	11117332	-1.40163
chr19	11117332	11117334	-1.30645
chr19	11117334	11117335	-1.32015
chr19	11117335	11117336	-1.32959
chr19	11117336	11117337	-1.33174
chr19	11117337	11117338	-1.34684
chr19	11117338	11117339	-1.28245
chr19	11117339	11117341	-1.3238
chr19	11117341	11117342	-1.30718
chr19	11117342	11117343	-1.32902
chr19	11117343	11117344	-1.31765
chr19	11117344	11117345	-1.31986
chr19	11117345	11117346	-1.31983
chr19	11117346	11117347	-1.30358
chr19	11117347	11117348	-1.28681
chr19	11117348	11117349	-1.27516
chr19	11117349	11117350	-1.27289
chr19	11117350	11117351	-1.28262
chr19	11117351	11117352	-1.27555
chr19	11117352	11117354	-1.35643
chr19	11117354	11117355	-1.37492
chr19	11117355	11117356	-1.37088
chr19	11117356	11117357	-1.32485
chr19	11117357	11117358	-1.31607
chr19	11117358	11117359	-1.31579
chr19	11117359	11117360	-1.40811
chr19	11117360	11117361	-1.40807
chr19	11117361	11117362	-1.39389
chr19	11117362	11117363	-1.39997
chr19	11117363	11117364	-1.40409
chr19	11117364	11117365	-1.38021
chr19	11117365	11117366	-1.43941
chr19	11117366	11117367	-1.43781
chr19	11117367	11117368	-1.45609
chr19	11117368	11117369	-1.45606
chr19	11117369	11117370	-1.4468
chr19	11117370	11117371	-1.44271
chr19	11117371	11117372	-1.46003
chr19	11117372	11117375	-1.49302
chr19	11117375	11117377	-1.50522
chr19	11117377	11117378	-1.50954
chr19	11117378	11117379	-1.50964
chr19	11117379	11117380	-1.49942
chr19	11117380	11117381	-1.49664
chr19	11117381	11117382	-1.50862
chr19	11117382	11117383	-1.50792
chr19	11117383	11117384	-1.49599
chr19	11117384	11117385	-1.4959
chr19	11117385	11117386	-1.49595
chr19	11117386	11117388	-1.4841
chr19	11117388	11117389	-1.47428
chr19	11117389	11117390	-1.46265
chr19	11117390	11117392	-1.46241
chr19	11117392	11117393	-1.46226
chr19	11117393	11117394	-1.47664
chr19	11117394	11117395	-1.47647
chr19	11117395	11117397	-1.47646
chr19	11117397	11117398	-1.47626
chr19	11117398	11117399	-1.47623
chr19	11117399	11117400	-1.48577
chr19	11117400	11117402	-1.5019
chr19	11117402	11117404	-1.50168
chr19	11117404	11117405	-1.55348
chr19	11117405	11117406	-1.59591
chr19	11117406	11117409	-1.59601
chr19	11117409	11117413	-1.5921
chr19	11117413	11117414	-1.58684
chr19	11117414	11117415	-1.63528
chr19	11117415	11117416	-1.61667
chr19	11117416	11117417	-1.60532
chr19	11117417	11117419	-1.61491
chr19	11117419	11117420	-1.58883
chr19	11117420	11117421	-1.58557
chr19	11117421	11117423	-1.40123
chr19	11117423	11117424	-1.41262
chr19	11117424	11117425	-1.4588
chr19	11117425	11117426	-1.45442
chr19	11117426	11117427	-1.42968
chr19	11117427	11117429	-1.374
chr19	11117429	11117430	-1.40711
chr19	11117430	11117431	-1.40382
chr19	11117431	11117432	-1.29361
chr19	11117432	11117433	-1.28023
chr19	11117433	11117434	-1.24889
chr19	11117434	11117435	-1.28176
chr19	11117435	11117436	-1.25012
chr19	11117436	11117437	-1.26343
chr19	11117437	11117438	-1.23595
chr19	11117438	11117439	-1.19046
chr19	11117439	11117440	-1.18788
chr19	11117440	11117441	-1.1441
chr19	11117441	11117442	-1.16672
chr19	11117442	11117444	-1.15714
chr19	11117444	11117445	-1.22062
chr19	11117445	11117446	-1.14481
chr19	11117446	11117447	-1.14492
chr19	11117447	11117448	-1.1258
chr19	11117448	11117449	-1.13909
chr19	11117449	11117450	-1.18195
chr19	11117450	11117451	-1.11196
chr19	11117451	11117452	-1.11211
chr19	11117452	11117454	-1.09012
chr19	11117454	11117455	-1.09909
chr19	11117455	11117456	-1.08681
chr19	11117456	11117457	-1.09633
chr19	11117457	11117459	-1.04266
chr19	11117459	11117460	-1.01804
chr19	11117460	11117461	-1.01977
chr19	11117461	11117462	-1.02013
chr19	11117462	11117463	-1.03712
chr19	11117463	11117464	-1.03724
chr19	11117464	11117465	-1.00211
chr19	11117465	11117466	-1.02196
chr19	11117466	11117467	-1.06782
chr19	11117467	11117468	-1.05863
chr19	11117468	11117469	-1.05873
chr19	11117469	11117470	-1.02881
chr19	11117470	11117471	-1.02871
chr19	11117471	11117473	-1.02876
chr19	11117473	11117474	-1.01736
chr19	11117474	11117475	-0.99914
chr19	11117475	11117476	-0.998754
chr19	11117476	11117477	-1.00694
chr19	11117477	11117478	-1.00701
chr19	11117478	11117479	-1.00708
chr19	11117479	11117480	-1.00999
chr19	11117480	11117481	-1.00331
chr19	11117481	11117482	-1.00326
chr19	11117482	11117483	-1.0343
chr19	11117483	11117484	-1.03423
chr19	11117484	11117485	-1.00199
chr19	11117485	11117486	-1.00458
chr19	11117486	11117487	-1.00749
chr19	11117487	11117488	-0.997275
chr19	11117488	11117489	-1.0474
chr19	11117489	11117490	-1.061
chr19	11117490	11117491	-1.06104
chr19	11117491	11117492	-1.07715
chr19	11117492	11117493	-1.06004
chr19	11117493	11117494	-1.07153
chr19	11117494	11117495	-1.07147
chr19	11117495	11117496	-1.06262
chr19	11117496	11117497	-1.09139
chr19	11117497	11117498	-1.08664
chr19	11117498	11117499	-1.0957
chr19	11117499	11117500	-1.0983
chr19	11117500	11117501	-1.09264
chr19	11117501	11117502	-1.10174
chr19	11117502	11117503	-1.088
chr19	11117503	11117504	-1.08787
chr19	11117504	11117505	-1.08539
chr19	11117505	11117506	-1.07723
chr19	11117506	11117507	-1.10213
chr19	11117507	11117508	-1.10489
chr19	11117508	11117509	-1.10474
chr19	11117509	11117510	-1.10747
chr19	11117510	11117511	-1.10758
chr19	11117511	11117512	-1.11797
chr19	11117512	11117513	-1.11141
chr19	11117513	11117514	-1.10865
chr19	11117514	11117515	-1.0992
chr19	11117515	11117516	-1.10244
chr19	11117516	11117517	-1.07747
chr19	11117517	11117518	-1.08315
chr19	11117518	11117519	-1.07272
chr19	11117519	11117520	-1.0781
chr19	11117520	11117521	-1.08759
chr19	11117521	11117522	-1.08744
chr19	11117522	11117523	-1.08751
chr19	11117523	11117524	-1.05293
chr19	11117524	11117525	-1.04729
chr19	11117525	11117526	-1.0382
chr19	11117526	11117527	-1.0382
chr19	11117527	11117528	-1.03053
chr19	11117528	11117529	-1.03051
chr19	11117529	11117530	-0.999068
chr19	11117530	11117531	-1.0014
chr19	11117531	11117532	-0.974812
chr19	11117532	11117533	-0.969801
chr19	11117533	11117534	-0.97612
chr19	11117534	11117535	-0.958409
chr19	11117535	11117536	-0.958386
chr19	11117536	11117537	-0.927933
chr19	11117537	11117538	-0.888502
chr19	11117538	11117539	-0.895245
chr19	11117539	11117540	-0.891175
chr19	11117540	11117541	-0.882617
chr19	11117541	11117542	-0.868207
chr19	11117542	11117543	-0.863463
chr19	11117543	11117544	-0.863416
chr19	11117544	11117545	-0.794534
chr19	11117545	11117546	-0.794584
chr19	11117546	11117547	-0.712448
chr19	11117547	11117548	-0.70547
chr19	11117548	11117549	-0.705553
chr19	11117549	11117551	-0.705492
chr19	11117551	11117553	-0.705569
chr19	11117553	11117554	-0.705878
chr19	11117554	11117556	-0.704079
chr19	11117556	11117557	-0.699729
chr19	11117557	11117558	-0.702092
chr19	11117558	11117559	-0.701856
chr19	11117559	11117560	-0.712376
chr19	11117560	11117562	-0.712125
chr19	11117562	11117563	-0.712077
chr19	11117563	11117565	-0.713168
chr19	11117565	11117566	-0.727326
chr19	11117566	11117567	-0.73195
chr19	11117567	11117568	-0.734594
chr19	11117568	11117569	-0.734414
chr19	11117569	11117570	-0.761173
chr19	11117570	11117571	-0.761626
chr19	11117571	11117573	-0.884039
chr19	11117573	11117575	-0.898219
chr19	11117575	11117576	-0.900874
chr19	11117576	11117577	-0.919058
chr19	11117577	11117578	-0.959005
chr19	11117578	11117579	-0.958991
chr19	11117579	11117580	-0.951514
chr19	11117580	11117581	-0.953527
chr19	11117581	11117582	-1.03786
chr19	11117582	11117583	-1.04781
chr19	11117583	11117584	-1.08893
chr19	11117584	11117585	-1.07637
chr19	11117585	11117587	-1.10671
chr19	11117587	11117588	-1.13236
chr19	11117588	11117589	-1.15236
chr19	11117589	11117590	-1.0402
chr19	11117590	11117591	-1.07887
chr19	11117591	11117592	-1.04815
chr19	11117592	11117593	-1.06718
chr19	11117593	11117594	-1.03767
chr19	11117594	11117595	-1.03424
chr19	11117595	11117596	-1.09283
chr19	11117596	11117597	-1.0871
chr19	11117597	11117598	-1.06977
chr19	11117598	11117599	-1.05342
chr19	11117599	11117600	-1.04371
chr19	11117600	11117601	-1.10554
chr19	11117601	11117602	-1.0741
chr19	11117602	11117603	-1.07046
chr19	11117603	11117604	-1.04159
chr19	11117604	11117605	-1.04495
chr19	11117605	11117606	-1.05711
chr19	11117606	11117607	-1.03283
chr19	11117607	11117609	-1.0526
chr19	11117609	11117610	-1.06372
chr19	11117610	11117611	-1.06385
chr19	11117611	11117612	-1.01395
chr19	11117612	11117614	-1.00417
chr19	11117614	11117615	-1.01353
chr19	11117615	11117616	-1.01335
chr19	11117616	11117617	-1.00388
chr19	11117617	11117619	-0.996482
chr19	11117619	11117620	-1.02008
chr19	11117620	11117621	-1.01811
chr19	11117621	11117622	-0.942644
chr19	11117622	11117623	-0.916833
chr19	11117623	11117624	-0.925861
chr19	11117624	11117625	-0.985079
chr19	11117625	11117626	-0.985092
chr19	11117626	11117627	-0.962331
chr19	11117627	11117628	-0.918609
chr19	11117628	11117629	-0.899283
chr19	11117629	11117630	-0.898901
chr19	11117630	11117631	-0.906929
chr19	11117631	11117632	-0.906902
chr19	11117632	11117633	-0.943429
chr19	11117633	11117634	-0.937397
chr19	11117634	11117635	-0.965141
chr19	11117635	11117636	-0.964845
chr19	11117636	11117637	-0.961092
chr19	11117637	11117638	-0.968254
chr19	11117638	11117639	-0.939313
chr19	11117639	11117640	-0.944253
chr19	11117640	11117641	-0.938916
chr19	11117641	11117642	-0.938849
chr19	11117642	11117643	-0.940037
chr19	11117643	11117644	-0.937679
chr19	11117644	11117645	-0.928844
chr19	11117645	11117646	-0.933237
chr19	11117646	11117647	-0.928463
chr19	11117647	11117648	-0.941443
chr19	11117648	11117649	-0.941022
chr19	11117649	11117650	-0.936373
chr19	11117650	11117651	-0.935385
chr19	11117651	11117652	-0.923826
chr19	11117652	11117653	-0.928686
chr19	11117653	11117654	-0.928525
chr19	11117654	11117655	-0.928921
chr19	11117655	11117656	-0.937965
chr19	11117656	11117657	-0.944005
chr19	11117657	11117658	-0.946176
chr19	11117658	11117659	-0.942734
chr19	11117659	11117660	-0.942479
chr19	11117660	11117661	-0.942024
chr19	11117661	11117662	-0.941513
chr19	11117662	11117663	-0.945472
chr19	11117663	11117664	-0.941156
chr19	11117664	11117665	-0.965106
chr19	11117665	11117666	-0.944564
chr19	11117666	11117667	-0.967199
chr19	11117667	11117668	-0.958398
chr19	11117668	11117669	-0.967215
chr19	11117669	11117670	-0.960634
chr19	11117670	11117671	-0.956959
chr19	11117671	11117672	-0.956604
chr19	11117672	11117673	-0.955529
chr19	11117673	11117674	-0.987291
chr19	11117674	11117675	-0.992148
chr19	11117675	11117676	-0.981423
chr19	11117676	11117677	-0.97889
chr19	11117677	11117679	-0.985028
chr19	11117679	11117680	-1.01863
chr19	11117680	11117681	-1.0038
chr19	11117681	11117682	-1.02662
chr19	11117682	11117683	-1.03207
chr19	11117683	11117684	-0.989626
chr19	11117684	11117685	-1.00853
chr19	11117685	11117686	-0.98854
chr19	11117686	11117687	-1.03301
chr19	11117687	11117688	-1.07814
chr19	11117688	11117689	-1.05903
chr19	11117689	11117690	-1.07657
chr19	11117690	11117691	-1.08223
chr19	11117691	11117692	-1.09897
chr19	11117692	11117693	-1.10561
chr19	11117693	11117694	-1.04153
chr19	11117694	11117695	-1.1247
chr19	11117695	11117696	-1.12467
chr19	11117696	11117697	-1.2187
chr19	11117697	11117698	-1.21688
chr19	11117698	11117699	-1.19524
chr19	11117699	11117700	-1.19518
chr19	11117700	11117701	-1.18882
chr19	11117701	11117702	-1.18904
chr19	11117702	11117703	-1.18958
chr19	11117703	11117704	-1.18574
chr19	11117704	11117705	-1.18578
chr19	11117705	11117706	-1.15339
chr19	11117706	11117707	-1.15859
chr19	11117707	11117708	-1.14438
chr19	11117708	11117709	-1.13702
chr19	11117709	11117710	-1.12722
chr19	11117710	11117711	-1.12441
chr19	11117711	11117712	-1.12487
chr19	11117712	11117713	-1.10847
chr19	11117713	11117714	-1.10916
chr19	11117714	11117715	-1.10917
chr19	11117715	11117716	-1.09111
chr19	11117716	11117717	-1.04747
chr19	11117717	11117719	-1.02331
chr19	11117719	11117720	-1.02333
chr19	11117720	11117721	-1.01139
chr19	11117721	11117724	-1.00353
chr19	11117724	11117725	-1.00344
chr19	11117725	11117726	-0.996276
chr19	11117726	11117728	-0.996216
chr19	11117728	11117729	-0.996182
chr19	11117729	11117730	-1.00341
chr19	11117730	11117731	-1.00117
chr19	11117731	11117734	-1.00111
chr19	11117734	11117735	-1.01369
chr19	11117735	11117736	-1.01393
chr19	11117736	11117738	-1.01276
chr19	11117738	11117739	-1.02989
chr19	11117739	11117740	-1.15308
chr19	11117740	11117741	-1.15477
chr19	11117741	11117742	-1.19416
chr19	11117742	11117743	-1.18517
chr19	11117743	11117744	-1.21379
chr19	11117744	11117745	-1.21477
chr19	11117745	11117746	-1.22398
chr19	11117746	11117747	-1.22964
chr19	11117747	11117748	-1.28063
chr19	11117748	11117749	-1.29809
chr19	11117749	11117750	-1.31028
chr19	11117750	11117751	-1.29804
chr19	11117751	11117752	-1.3434
chr19	11117752	11117753	-1.34566
chr19	11117753	11117754	-1.37887
chr19	11117754	11117755	-1.36635
chr19	11117755	11117756	-1.3663
chr19	11117756	11117757	-1.38273
chr19	11117757	11117758	-1.39539
chr19	11117758	11117759	-1.39506
chr19	11117759	11117760	-1.39586
chr19	11117760	11117761	-1.36849
chr19	11117761	11117762	-1.36738
chr19	11117762	11117763	-1.36614
chr19	11117763	11117764	-1.34925
chr19	11117764	11117765	-1.37909
chr19	11117765	11117766	-1.34889
chr19	11117766	11117767	-1.31736
chr19	11117767	11117768	-1.33279
chr19	11117768	11117769	-1.33274
chr19	11117769	11117770	-1.33685
chr19	11117770	11117771	-1.33941
chr19	11117771	11117772	-1.3926
chr19	11117772	11117773	-1.43909
chr19	11117773	11117774	-1.43855
chr19	11117774	11117776	-1.43836
chr19	11117776	11117777	-1.39805
chr19	11117777	11117778	-1.45717
chr19	11117778	11117779	-1.48235
chr19	11117779	11117781	-1.48223
chr19	11117781	11117782	-1.32054
chr19	11117782	11117783	-1.32056
chr19	11117783	11117784	-1.31869
chr19	11117784	11117785	-1.31835
chr19	11117785	11117786	-1.31833
chr19	11117786	11117787	-1.32263
chr19	11117787	11117788	-1.33988
chr19	11117788	11117789	-1.38096
chr19	11117789	11117790	-1.32499
chr19	11117790	11117791	-1.33089
chr19	11117791	11117792	-1.32217
chr19	11117792	11117793	-1.3437
chr19	11117793	11117794	-1.34631
chr19	11117794	11117795	-1.34213
chr19	11117795	11117796	-1.32431
chr19	11117796	11117797	-1.31728
chr19	11117797	11117798	-1.32871
chr19	11117798	11117799	-1.32863
chr19	11117799	11117800	-1.3252
chr19	11117800	11117801	-1.33283
chr19	11117801	11117802	-1.34932
chr19	11117802	11117803	-1.33533
chr19	11117803	11117804	-1.33283
chr19	11117804	11117805	-1.32461
chr19	11117805	11117806	-1.32459
chr19	11117806	11117807	-1.3026
chr19	11117807	11117808	-1.30502
chr19	11117808	11117809	-1.30954
chr19	11117809	11117811	-1.27383
chr19	11117811	11117812	-1.25535
chr19	11117812	11117813	-1.25354
chr19	11117813	11117814	-1.24863
chr19	11117814	11117815	-1.2189
chr19	11117815	11117816	-1.24181
chr19	11117816	11117817	-1.24176
chr19	11117817	11117818	-1.24763
chr19	11117818	11117819	-1.24768
chr19	11117819	11117820	-1.25851
chr19	11117820	11117821	-1.26302
chr19	11117821	11117822	-1.21683
chr19	11117822	11117823	-1.2167
chr19	11117823	11117824	-1.17517
chr19	11117824	11117825	-1.17598
chr19	11117825	11117826	-1.20651
chr19	11117826	11117827	-1.21087
chr19	11117827	11117828	-1.21064
chr19	11117828	11117829	-1.21059
chr19	11117829	11117830	-1.18577
chr19	11117830	11117831	-1.20491
chr19	11117831	11117832	-1.20407
chr19	11117832	11117833	-1.20398
chr19	11117833	11117834	-1.25818
chr19	11117834	11117835	-1.23928
chr19	11117835	11117836	-1.22797
chr19	11117836	11117837	-1.15867
chr19	11117837	11117838	-1.15861
chr19	11117838	11117839	-1.14952
chr19	11117839	11117840	-1.14948
chr19	11117840	11117842	-1.15135
chr19	11117842	11117843	-1.15134
chr19	11117843	11117844	-1.14772
chr19	11117844	11117845	-1.14098
chr19	11117845	11117846	-1.14095
chr19	11117846	11117847	-1.14817
chr19	11117847	11117848	-1.16148
chr19	11117848	11117849	-1.16322
chr19	11117849	11117850	-1.10694
chr19	11117850	11117851	-1.11116
chr19	11117851	11117852	-1.10722
chr19	11117852	11117853	-1.10278
chr19	11117853	11117854	-1.08703
chr19	11117854	11117855	-1.08194
chr19	11117855	11117856	-1.1178
chr19	11117856	11117857	-1.11782
chr19	11117857	11117858	-1.12746
chr19	11117858	11117859	-1.13576
chr19	11117859	11117860	-1.14347
chr19	11117860	11117861	-1.14565
chr19	11117861	11117862	-1.14559
chr19	11117862	11117863	-1.16265
chr19	11117863	11117864	-1.16498
chr19	11117864	11117865	-1.16508
chr19	11117865	11117866	-1.18731
chr19	11117866	11117867	-1.22943
chr19	11117867	11117868	-1.25861
chr19	11117868	11117870	-1.25858
chr19	11117870	11117871	-1.27378
chr19	11117871	11117872	-1.2867
chr19	11117872	11117873	-1.28698
chr19	11117873	11117875	-1.287
chr19	11117875	11117876	-1.29405
chr19	11117876	11117877	-1.29427
chr19	11117877	11117878	-1.29467
chr19	11117878	11117880	-1.29471
chr19	11117880	11117881	-1.2971
chr19	11117881	11117883	-1.29723
chr19	11117883	11117884	-1.29729
chr19	11117884	11117886	-1.29729
chr19	11117886	11117887	-1.29686
chr19	11117887	11117888	-1.2969
chr19	11117888	11117890	-1.2969
chr19	11117890	11117891	-1.29673
chr19	11117891	11117892	-1.29656
chr19	11117892	11117893	-1.31149
chr19	11117893	11117894	-1.31159
chr19	11117894	11117895	-1.31185
chr19	11117895	11117896	-1.31172
chr19	11117896	11117897	-1.30764
chr19	11117897	11117898	-1.3079
chr19	11117898	11117899	-1.27099
chr19	11117899	11117900	-1.25961
chr19	11117900	11117901	-1.25071
chr19	11117901	11117902	-1.25061
chr19	11117902	11117903	-1.29609
chr19	11117903	11117904	-1.29611
chr19	11117904	11117905	-1.30568
chr19	11117905	11117906	-1.3055
chr19	11117906	11117907	-1.29989
chr19	11117907	11117908	-1.33056
chr19	11117908	11117909	-1.32785
chr19	11117909	11117910	-1.28725
chr19	11117910	11117911	-1.3122
chr19	11117911	11117912	-1.3787
chr19	11117912	11117913	-1.40853
chr19	11117913	11117914	-1.41331
chr19	11117914	11117915	-1.30076
chr19	11117915	11117916	-1.32272
chr19	11117916	11117917	-1.35481
chr19	11117917	11117918	-1.34248
chr19	11117918	11117919	-1.33464
chr19	11117919	11117920	-1.20965
chr19	11117920	11117921	-1.19529
chr19	11117921	11117922	-1.22646
chr19	11117922	11117923	-1.22668
chr19	11117923	11117924	-1.2199
chr19	11117924	11117925	-1.16605
chr19	11117925	11117926	-1.1663
chr19	11117926	11117927	-1.21122
chr19	11117927	11117928	-1.21121
chr19	11117928	11117929	-1.2016
chr19	11117929	11117930	-1.19221
chr19	11117930	11117931	-1.19223
chr19	11117931	11117932	-1.32017
chr19	11117932	11117933	-1.29337
chr19	11117933	11117934	-1.2932
chr19	11117934	11117935	-1.27032
chr19	11117935	11117936	-1.26779
chr19	11117936	11117937	-1.26801
chr19	11117937	11117938	-1.2474
chr19	11117938	11117939	-1.15618
chr19	11117939	11117940	-1.19263
chr19	11117940	11117941	-1.18069
chr19	11117941	11117943	-1.18877
chr19	11117943	11117944	-1.18877
chr19	11117944	11117945	-1.20066
chr19	11117945	11117946	-1.20825
chr19	11117946	11117947	-1.22055
chr19	11117947	11117948	-1.22006
chr19	11117948	11117949	-1.19807
chr19	11117949	11117950	-1.17487
chr19	11117950	11117951	-1.13861
chr19	11117951	11117952	-1.13631
chr19	11117952	11117953	-1.16118
chr19	11117953	11117954	-1.16387
chr19	11117954	11117955	-1.16395
chr19	11117955	11117956	-1.15833
chr19	11117956	11117957	-1.14788
chr19	11117957	11117958	-1.14263
chr19	11117958	11117959	-1.14002
chr19	11117959	11117960	-1.17207
chr19	11117960	11117961	-1.16668
chr19	11117961	11117962	-1.18165
chr19	11117962	11117963	-1.18671
chr19	11117963	11117964	-1.19419
chr19	11117964	11117965	-1.22074
chr19	11117965	11117966	-1.21829
chr19	11117966	11117967	-1.21856
chr19	11117967	11117969	-1.22412
chr19	11117969	11117970	-1.20513
chr19	11117970	11117971	-1.19926
chr19	11117971	11117972	-1.24636
chr19	11117972	11117973	-1.2463
chr19	11117973	11117974	-1.28706
chr19	11117974	11117975	-1.28665
chr19	11117975	11117976	-1.27257
chr19	11117976	11117977	-1.27255
chr19	11117977	11117978	-1.27253
chr19	11117978	11117979	-1.27245
chr19	11117979	11117981	-1.29859
chr19	11117981	11117982	-1.3121
chr19	11117982	11117984	-1.31192
chr19	11117984	11117985	-1.33718
chr19	11117985	11117986	-1.38101
chr19	11117986	11117987	-1.45972
chr19	11117987	11117988	-1.42897
chr19	11117988	11117989	-1.45689
chr19	11117989	11117990	-1.45226
chr19	11117990	11117992	-1.45541
chr19	11117992	11117993	-1.44774
chr19	11117993	11117994	-1.50602
chr19	11117994	11117995	-1.51425
chr19	11117995	11117996	-1.4908
chr19	11117996	11117997	-1.49832
chr19	11117997	11117998	-1.45357
chr19	11117998	11117999	-1.4772
chr19	11117999	11118000	-1.54152
chr19	11118000	11118001	-1.53134
chr19	11118001	11118002	-1.53625
chr19	11118002	11118003	-1.53636
chr19	11118003	11118004	-1.55914
chr19	11118004	11118005	-1.56544
chr19	11118005	11118006	-1.56548
chr19	11118006	11118007	-1.56555
chr19	11118007	11118008	-1.56931
chr19	11118008	11118009	-1.56933
chr19	11118009	11118010	-1.57063
chr19	11118010	11118011	-1.51766
chr19	11118011	11118012	-1.51776
chr19	11118012	11118014	-1.49059
chr19	11118014	11118015	-1.49056
chr19	11118015	11118016	-1.49049
chr19	11118016	11118017	-1.49031
chr19	11118017	11118018	-1.48687
chr19	11118018	11118019	-1.48179
chr19	11118019	11118020	-1.47291
chr19	11118020	11118021	-1.44214
chr19	11118021	11118022	-1.44232
chr19	11118022	11118023	-1.39409
chr19	11118023	11118025	-1.38933
chr19	11118025	11118026	-1.3825
chr19	11118026	11118027	-1.34032
chr19	11118027	11118028	-1.33072
chr19	11118028	11118030	-1.33075
chr19	11118030	11118031	-1.32116
chr19	11118031	11118032	-1.31706
chr19	11118032	11118034	-1.30814
chr19	11118034	11118036	-1.3081
chr19	11118036	11118037	-1.30443
chr19	11118037	11118038	-1.30419
chr19	11118038	11118040	-1.30429
chr19	11118040	11118041	-1.30427
chr19	11118041	11118042	-1.30414
chr19	11118042	11118044	-1.30278
chr19	11118044	11118046	-1.30669
chr19	11118046	11118047	-1.31132
chr19	11118047	11118048	-1.31
chr19	11118048	11118049	-1.34955
chr19	11118049	11118050	-1.36443
chr19	11118050	11118051	-1.37067
chr19	11118051	11118052	-1.37069
chr19	11118052	11118053	-1.37071
chr19	11118053	11118054	-1.37074
chr19	11118054	11118055	-1.37107
chr19	11118055	11118056	-1.3643
chr19	11118056	11118057	-1.3805
chr19	11118057	11118058	-1.38044
chr19	11118058	11118059	-1.37057
chr19	11118059	11118060	-1.40198
chr19	11118060	11118061	-1.36974
chr19	11118061	11118062	-1.36963
chr19	11118062	11118063	-1.3696
chr19	11118063	11118064	-1.3712
chr19	11118064	11118065	-1.47666
chr19	11118065	11118066	-1.48162
chr19	11118066	11118067	-1.49445
chr19	11118067	11118068	-1.50558
chr19	11118068	11118069	-1.50553
chr19	11118069	11118070	-1.61255
chr19	11118070	11118071	-1.61441
chr19	11118071	11118072	-1.63303
chr19	11118072	11118073	-1.63338
chr19	11118073	11118074	-1.63865
chr19	11118074	11118075	-1.67142
chr19	11118075	11118076	-1.67126
chr19	11118076	11118077	-1.7004
chr19	11118077	11118078	-1.70052
chr19	11118078	11118079	-1.71644
chr19	11118079	11118080	-1.71586
chr19	11118080	11118081	-1.71606
chr19	11118081	11118082	-1.73311
chr19	11118082	11118083	-1.77533
chr19	11118083	11118084	-1.78549
chr19	11118084	11118085	-1.77338
chr19	11118085	11118087	-1.77816
chr19	11118087	11118088	-1.81574
chr19	11118088	11118089	-1.90269
chr19	11118089	11118090	-1.88008
chr19	11118090	11118091	-1.8931
chr19	11118091	11118092	-1.89319
chr19	11118092	11118095	-1.89326
chr19	11118095	11118096	-1.91066
chr19	11118096	11118097	-1.91068
chr19	11118097	11118098	-1.89007
chr19	11118098	11118099	-1.91851
chr19	11118099	11118100	-1.92638
chr19	11118100	11118101	-1.99291
chr19	11118101	11118102	-1.99891
chr19	11118102	11118103	-1.98604
chr19	11118103	11118104	-1.98035
chr19	11118104	11118105	-1.93257
chr19	11118105	11118106	-1.9434
chr19	11118106	11118107	-2.00032
chr19	11118107	11118108	-2.0035
chr19	11118108	11118109	-2.00936
chr19	11118109	11118110	-1.99516
chr19	11118110	11118111	-1.99504
chr19	11118111	11118112	-2.00128
chr19	11118112	11118113	-1.99398
chr19	11118113	11118114	-2.00679
chr19	11118114	11118115	-1.9937
chr19	11118115	11118116	-1.99372
chr19	11118116	11118117	-1.98785
chr19	11118117	11118118	-1.93829
chr19	11118118	11118119	-1.93784
chr19	11118119	11118120	-1.97977
chr19	11118120	11118121	-1.96958
chr19	11118121	11118122	-1.96449
chr19	11118122	11118123	-1.87312
chr19	11118123	11118124	-1.87317
chr19	11118124	11118125	-1.87275
chr19	11118125	11118126	-1.89299
chr19	11118126	11118127	-1.89293
chr19	11118127	11118128	-1.86218
chr19	11118128	11118129	-1.86203
chr19	11118129	11118130	-1.79857
chr19	11118130	11118131	-1.78162
chr19	11118131	11118132	-1.75914
chr19	11118132	11118133	-1.75915
chr19	11118133	11118134	-1.7592
chr19	11118134	11118136	-1.75913
chr19	11118136	11118137	-1.75905
chr19	11118137	11118138	-1.74632
chr19	11118138	11118139	-1.74668
chr19	11118139	11118140	-1.75183
chr19	11118140	11118141	-1.75196
chr19	11118141	11118142	-1.75204
chr19	11118142	11118143	-1.7362
chr19	11118143	11118144	-1.75047
chr19	11118144	11118145	-1.67044
chr19	11118145	11118146	-1.69296
chr19	11118146	11118147	-1.63669
chr19	11118147	11118148	-1.68928
chr19	11118148	11118149	-1.6938
chr19	11118149	11118150	-1.69386
chr19	11118150	11118151	-1.70951
chr19	11118151	11118152	-1.60048
chr19	11118152	11118153	-1.59245
chr19	11118153	11118154	-1.59253
chr19	11118154	11118156	-1.56293
chr19	11118156	11118157	-1.54518
chr19	11118157	11118158	-1.54521
chr19	11118158	11118159	-1.53992
chr19	11118159	11118160	-1.54398
chr19	11118160	11118161	-1.59978
chr19	11118161	11118162	-1.55117
chr19	11118162	11118164	-1.58086
chr19	11118164	11118165	-1.51285
chr19	11118165	11118166	-1.50822
chr19	11118166	11118167	-1.45193
chr19	11118167	11118168	-1.45168
chr19	11118168	11118169	-1.45626
chr19	11118169	11118170	-1.45828
chr19	11118170	11118171	-1.48618
chr19	11118171	11118172	-1.4691
chr19	11118172	11118173	-1.51895
chr19	11118173	11118174	-1.49188
chr19	11118174	11118175	-1.48117
chr19	11118175	11118176	-1.47108
chr19	11118176	11118177	-1.51083
chr19	11118177	11118178	-1.52092
chr19	11118178	11118179	-1.49652
chr19	11118179	11118180	-1.49654
chr19	11118180	11118181	-1.50249
chr19	11118181	11118182	-1.50603
chr19	11118182	11118183	-1.49718
chr19	11118183	11118184	-1.4758
chr19	11118184	11118185	-1.43054
chr19	11118185	11118186	-1.43056
chr19	11118186	11118188	-1.43489
chr19	11118188	11118189	-1.43491
chr19	11118189	11118191	-1.4148
chr19	11118191	11118193	-1.41418
chr19	11118193	11118194	-1.41434
chr19	11118194	11118195	-1.38304
chr19	11118195	11118196	-1.38329
chr19	11118196	11118197	-1.32708
chr19	11118197	11118198	-1.32753
chr19	11118198	11118199	-1.32783
chr19	11118199	11118200	-1.30019
chr19	11118200	11118201	-1.30943
chr19	11118201	11118202	-1.29918
chr19	11118202	11118203	-1.29952
chr19	11118203	11118204	-1.29579
chr19	11118204	11118205	-1.29566
chr19	11118205	11118206	-1.30155
chr19	11118206	11118207	-1.28878
chr19	11118207	11118208	-1.26565
chr19	11118208	11118209	-1.27746
chr19	11118209	11118210	-1.27932
chr19	11118210	11118211	-1.31249
chr19	11118211	11118212	-1.30578
chr19	11118212	11118213	-1.28814
chr19	11118213	11118214	-1.28984
chr19	11118214	11118215	-1.26647
chr19	11118215	11118216	-1.26652
chr19	11118216	11118217	-1.23826
chr19	11118217	11118218	-1.21842
chr19	11118218	11118219	-1.2119
chr19	11118219	11118220	-1.24019
chr19	11118220	11118221	-1.24887
chr19	11118221	11118222	-1.24575
chr19	11118222	11118223	-1.23386
chr19	11118223	11118224	-1.19558
chr19	11118224	11118225	-1.19943
chr19	11118225	11118226	-1.1995
chr19	11118226	11118227	-1.17765
chr19	11118227	11118228	-1.17398
chr19	11118228	11118229	-1.14992
chr19	11118229	11118230	-1.15298
chr19	11118230	11118231	-1.12616
chr19	11118231	11118232	-1.12617
chr19	11118232	11118233	-1.12647
chr19	11118233	11118234	-1.12588
chr19	11118234	11118236	-1.14537
chr19	11118236	11118237	-1.14523
chr19	11118237	11118238	-1.12307
chr19	11118238	11118239	-1.12925
chr19	11118239	11118240	-1.15703
chr19	11118240	11118241	-1.14093
chr19	11118241	11118242	-1.13848
chr19	11118242	11118243	-1.10331
chr19	11118243	11118244	-1.10356
chr19	11118244	11118245	-1.10312
chr19	11118245	11118246	-1.10191
chr19	11118246	11118247	-1.09227
chr19	11118247	11118248	-1.08597
chr19	11118248	11118249	-1.08593
chr19	11118249	11118250	-1.11339
chr19	11118250	11118251	-1.11319
chr19	11118251	11118252	-1.11338
chr19	11118252	11118253	-1.11871
chr19	11118253	11118254	-1.12236
chr19	11118254	11118255	-1.15309
chr19	11118255	11118256	-1.15309
chr19	11118256	11118257	-1.15337
chr19	11118257	11118258	-1.15978
chr19	11118258	11118259	-1.16016
chr19	11118259	11118260	-1.17205
chr19	11118260	11118261	-1.17875
chr19	11118261	11118262	-1.17878
chr19	11118262	11118264	-1.18596
chr19	11118264	11118265	-1.19286
chr19	11118265	11118266	-1.19579
chr19	11118266	11118267	-1.19876
chr19	11118267	11118268	-1.20812
chr19	11118268	11118269	-1.20825
chr19	11118269	11118270	-1.20816
chr19	11118270	11118271	-1.21965
chr19	11118271	11118272	-1.22299
chr19	11118272	11118274	-1.29479
chr19	11118274	11118275	-1.28462
chr19	11118275	11118276	-1.28467
chr19	11118276	11118277	-1.26186
chr19	11118277	11118278	-1.2595
chr19	11118278	11118279	-1.23933
chr19	11118279	11118280	-1.28579
chr19	11118280	11118281	-1.30067
chr19	11118281	11118282	-1.31161
chr19	11118282	11118283	-1.31222
chr19	11118283	11118284	-1.26508
chr19	11118284	11118285	-1.25151
chr19	11118285	11118286	-1.25158
chr19	11118286	11118287	-1.23032
chr19	11118287	11118288	-1.26388
chr19	11118288	11118289	-1.24699
chr19	11118289	11118290	-1.24675
chr19	11118290	11118291	-1.15584
chr19	11118291	11118292	-1.15208
chr19	11118292	11118293	-1.13046
chr19	11118293	11118294	-1.13888
chr19	11118294	11118295	-1.18594
chr19	11118295	11118296	-1.16997
chr19	11118296	11118297	-1.19827
chr19	11118297	11118298	-1.1921
chr19	11118298	11118299	-1.1491
chr19	11118299	11118300	-1.13409
chr19	11118300	11118301	-1.11413
chr19	11118301	11118302	-1.17974
chr19	11118302	11118303	-1.18562
chr19	11118303	11118304	-1.16433
chr19	11118304	11118305	-1.17599
chr19	11118305	11118306	-1.13119
chr19	11118306	11118307	-1.14865
chr19	11118307	11118308	-1.13757
chr19	11118308	11118309	-1.11231
chr19	11118309	11118310	-1.11229
chr19	11118310	11118311	-1.0865
chr19	11118311	11118312	-1.12246
chr19	11118312	11118313	-1.12236
chr19	11118313	11118314	-1.03005
chr19	11118314	11118315	-1.02998
chr19	11118315	11118316	-1.00593
chr19	11118316	11118317	-1.04286
chr19	11118317	11118318	-1.03968
chr19	11118318	11118319	-1.02435
chr19	11118319	11118320	-1.01799
chr19	11118320	11118321	-0.987337
chr19	11118321	11118322	-0.975074
chr19	11118322	11118323	-0.968898
chr19	11118323	11118324	-0.969386
chr19	11118324	11118325	-0.95822
chr19	11118325	11118326	-0.974516
chr19	11118326	11118327	-0.981317
chr19	11118327	11118328	-0.981426
chr19	11118328	11118329	-0.980831
chr19	11118329	11118330	-0.977993
chr19	11118330	11118331	-0.981728
chr19	11118331	11118332	-0.905971
chr19	11118332	11118333	-0.918825
chr19	11118333	11118334	-0.895731
chr19	11118334	11118335	-0.923446
chr19	11118335	11118336	-0.917074
chr19	11118336	11118337	-0.911871
chr19	11118337	11118338	-0.91234
chr19	11118338	11118339	-0.895885
chr19	11118339	11118340	-0.914747
chr19	11118340	11118341	-0.812412
chr19	11118341	11118342	-0.808792
chr19	11118342	11118343	-0.808453
chr19	11118343	11118344	-0.799169
chr19	11118344	11118345	-0.819725
chr19	11118345	11118346	-0.751863
chr19	11118346	11118347	-0.787987
chr19	11118347	11118348	-0.768732
chr19	11118348	11118349	-0.768428
chr19	11118349	11118350	-0.786296
chr19	11118350	11118351	-0.732034
chr19	11118351	11118352	-0.731925
chr19	11118352	11118353	-0.711414
chr19	11118353	11118354	-0.699205
chr19	11118354	11118355	-0.699319
chr19	11118355	11118356	-0.689877
chr19	11118356	11118357	-0.696048
chr19	11118357	11118358	-0.708441
chr19	11118358	11118359	-0.702401
chr19	11118359	11118360	-0.71783
chr19	11118360	11118361	-0.717724
chr19	11118361	11118362	-0.71437
chr19	11118362	11118363	-0.516804
chr19	11118363	11118364	-0.509669
chr19	11118364	11118366	-0.524421
chr19	11118366	11118367	-0.538546
chr19	11118367	11118368	-0.485581
chr19	11118368	11118369	-0.483137
chr19	11118369	11118370	-0.494918
chr19	11118370	11118371	-0.494992
chr19	11118371	11118372	-0.497257
chr19	11118372	11118373	-0.484088
chr19	11118373	11118374	-0.509328
chr19	11118374	11118375	-0.519507
chr19	11118375	11118376	-0.516742
chr19	11118376	11118377	-0.528527
chr19	11118377	11118378	-0.507489
chr19	11118378	11118379	-0.521797
chr19	11118379	11118380	-0.525251
chr19	11118380	11118381	-0.542479
chr19	11118381	11118382	-0.529725
chr19	11118382	11118383	-0.517813
chr19	11118383	11118384	-0.500162
chr19	11118384	11118385	-0.504927
chr19	11118385	11118386	-0.504503
chr19	11118386	11118387	-0.504381
chr19	11118387	11118388	-0.516929
chr19	11118388	11118389	-0.496567
chr19	11118389	11118390	-0.496616
chr19	11118390	11118391	-0.505892
chr19	11118391	11118392	-0.508166
chr19	11118392	11118393	-0.529052
chr19	11118393	11118394	-0.491657
chr19	11118394	11118395	-0.489114
chr19	11118395	11118396	-0.489071
chr19	11118396	11118397	-0.488101
chr19	11118397	11118398	-0.50043
chr19	11118398	11118399	-0.48741
chr19	11118399	11118400	-0.4874
chr19	11118400	11118401	-0.487288
chr19	11118401	11118402	-0.487262
chr19	11118402	11118403	-0.487236
chr19	11118403	11118404	-0.487202
chr19	11118404	11118405	-0.487184
chr19	11118405	11118406	-0.487124
chr19	11118406	11118407	-0.477501
chr19	11118407	11118408	-0.474236
chr19	11118408	11118409	-0.474208
chr19	11118409	11118410	-0.474258
chr19	11118410	11118412	-0.461294
chr19	11118412	11118413	-0.444532
chr19	11118413	11118414	-0.425016
chr19	11118414	11118415	-0.419062
chr19	11118415	11118416	-0.402263
chr19	11118416	11118417	-0.40229
chr19	11118417	11118418	-0.413197
chr19	11118418	11118420	-0.413341
chr19	11118420	11118421	-0.399088
chr19	11118421	11118422	-0.391036
chr19	11118422	11118423	-0.386824
chr19	11118423	11118424	-0.3836
chr19	11118424	11118425	-0.381493
chr19	11118425	11118426	-0.379722
chr19	11118426	11118427	-0.374702
chr19	11118427	11118428	-0.381774
chr19	11118428	11118429	-0.362687
chr19	11118429	11118430	-0.362711
chr19	11118430	11118431	-0.350962
chr19	11118431	11118432	-0.350988
chr19	11118432	11118433	-0.349996
chr19	11118433	11118434	-0.37268
chr19	11118434	11118435	-0.376517
chr19	11118435	11118436	-0.37427
chr19	11118436	11118437	-0.385914
chr19	11118437	11118438	-0.37795
chr19	11118438	11118439	-0.378902
chr19	11118439	11118440	-0.333061
chr19	11118440	11118441	-0.385772
chr19	11118441	11118442	-0.388182
chr19	11118442	11118443	-0.405603
chr19	11118443	11118444	-0.40733
chr19	11118444	11118445	-0.407398
chr19	11118445	11118446	-0.418317
chr19	11118446	11118447	-0.425501
chr19	11118447	11118448	-0.429904
chr19	11118448	11118449	-0.451517
chr19	11118449	11118450	-0.434187
chr19	11118450	11118451	-0.448315
chr19	11118451	11118452	-0.43937
chr19	11118452	11118453	-0.438915
chr19	11118453	11118454	-0.431921
chr19	11118454	11118455	-0.435311
chr19	11118455	11118456	-0.459521
chr19	11118456	11118457	-0.459239
chr19	11118457	11118458	-0.465312
chr19	11118458	11118460	-0.479643
chr19	11118460	11118461	-0.496773
chr19	11118461	11118462	-0.487467
chr19	11118462	11118463	-0.48708
chr19	11118463	11118464	-0.504209
chr19	11118464	11118465	-0.5311
chr19	11118465	11118466	-0.463432
chr19	11118466	11118467	-0.463556
chr19	11118467	11118468	-0.46017
chr19	11118468	11118469	-0.467254
chr19	11118469	11118470	-0.462083
chr19	11118470	11118471	-0.464139
chr19	11118471	11118472	-0.472768
chr19	11118472	11118473	-0.477237
chr19	11118473	11118474	-0.476526
chr19	11118474	11118475	-0.48911
chr19	11118475	11118476	-0.479537
chr19	11118476	11118477	-0.479561
chr19	11118477	11118478	-0.4795
chr19	11118478	11118479	-0.491665
chr19	11118479	11118480	-0.493615
chr19	11118480	11118481	-0.49218
chr19	11118481	11118482	-0.55189
chr19	11118482	11118483	-0.543781
chr19	11118483	11118484	-0.572012
chr19	11118484	11118485	-0.572275
chr19	11118485	11118486	-0.576907
chr19	11118486	11118487	-0.583179
chr19	11118487	11118488	-0.578785
chr19	11118488	11118489	-0.592502
chr19	11118489	11118490	-0.592583
chr19	11118490	11118491	-0.679044
chr19	11118491	11118492	-0.681461
chr19	11118492	11118493	-0.656291
chr19	11118493	11118494	-0.646706
chr19	11118494	11118495	-0.646735
chr19	11118495	11118496	-0.69862
chr19	11118496	11118497	-0.694006
chr19	11118497	11118498	-0.715142
chr19	11118498	11118499	-0.715042
chr19	11118499	11118500	-0.703005
chr19	11118500	11118501	-0.749841
chr19	11118501	11118502	-0.698212
chr19	11118502	11118503	-0.718515
chr19	11118503	11118504	-0.738939
chr19	11118504	11118505	-0.739001
chr19	11118505	11118506	-0.718594
chr19	11118506	11118507	-0.699907
chr19	11118507	11118508	-0.701737
chr19	11118508	11118509	-0.706777
chr19	11118509	11118510	-0.707397
chr19	11118510	11118511	-0.695617
chr19	11118511	11118512	-0.698142
chr19	11118512	11118513	-0.942706
chr19	11118513	11118514	-0.953575
chr19	11118514	11118515	-0.967781
chr19	11118515	11118516	-0.953348
chr19	11118516	11118517	-0.942178
chr19	11118517	11118518	-1.02621
chr19	11118518	11118519	-1.03703
chr19	11118519	11118520	-1.02735
chr19	11118520	11118521	-1.02424
chr19	11118521	11118522	-1.02372
chr19	11118522	11118523	-1.04905
chr19	11118523	11118524	-1.04905
chr19	11118524	11118525	-1.05246
chr19	11118525	11118526	-1.05504
chr19	11118526	11118527	-1.0552
chr19	11118527	11118529	-1.09169
chr19	11118529	11118530	-1.09248
chr19	11118530	11118531	-1.0924
chr19	11118531	11118532	-1.11504
chr19	11118532	11118533	-1.13563
chr19	11118533	11118534	-1.16184
chr19	11118534	11118535	-1.16165
chr19	11118535	11118536	-1.16155
chr19	11118536	11118537	-1.12354
chr19	11118537	11118538	-1.12303
chr19	11118538	11118539	-1.18796
chr19	11118539	11118540	-1.18787
chr19	11118540	11118541	-1.18776
chr19	11118541	11118542	-1.17798
chr19	11118542	11118543	-1.17703
chr19	11118543	11118544	-1.22841
chr19	11118544	11118546	-1.23117
chr19	11118546	11118547	-1.17034
chr19	11118547	11118548	-1.17012
chr19	11118548	11118549	-1.17452
chr19	11118549	11118550	-1.17719
chr19	11118550	11118551	-1.17756
chr19	11118551	11118552	-1.17466
chr19	11118552	11118553	-1.17458
chr19	11118553	11118554	-1.16125
chr19	11118554	11118555	-1.16037
chr19	11118555	11118556	-1.14214
chr19	11118556	11118557	-1.06089
chr19	11118557	11118559	-1.06392
chr19	11118559	11118560	-1.06378
chr19	11118560	11118561	-1.08
chr19	11118561	11118562	-1.07984
chr19	11118562	11118563	-1.10457
chr19	11118563	11118564	-1.09973
chr19	11118564	11118565	-1.08392
chr19	11118565	11118566	-1.11093
chr19	11118566	11118567	-1.11111
chr19	11118567	11118568	-1.11055
chr19	11118568	11118569	-1.11058
chr19	11118569	11118570	-1.10553
chr19	11118570	11118571	-1.10489
chr19	11118571	11118572	-1.11842
chr19	11118572	11118573	-1.12131
chr19	11118573	11118574	-1.12877
chr19	11118574	11118575	-1.13446
chr19	11118575	11118576	-1.13444
chr19	11118576	11118577	-1.14835
chr19	11118577	11118578	-1.11994
chr19	11118578	11118579	-1.15906
chr19	11118579	11118580	-1.15895
chr19	11118580	11118581	-1.16228
chr19	11118581	11118582	-1.16127
chr19	11118582	11118583	-1.15867
chr19	11118583	11118584	-1.16241
chr19	11118584	11118585	-1.17055
chr19	11118585	11118586	-1.17452
chr19	11118586	11118587	-1.12023
chr19	11118587	11118588	-1.11908
chr19	11118588	11118589	-1.1299
chr19	11118589	11118590	-1.2066
chr19	11118590	11118591	-1.196
chr19	11118591	11118592	-1.19002
chr19	11118592	11118593	-1.14934
chr19	11118593	11118594	-1.15302
chr19	11118594	11118595	-1.14926
chr19	11118595	11118596	-1.14882
chr19	11118596	11118597	-1.13081
chr19	11118597	11118598	-1.13053
chr19	11118598	11118599	-1.1243
chr19	11118599	11118600	-1.1621
chr19	11118600	11118601	-1.13595
chr19	11118601	11118602	-1.15383
chr19	11118602	11118603	-1.15291
chr19	11118603	11118604	-1.17683
chr19	11118604	11118605	-1.14322
chr19	11118605	11118606	-1.13797
chr19	11118606	11118607	-1.13779
chr19	11118607	11118608	-1.13779
chr19	11118608	11118610	-1.14512
chr19	11118610	11118611	-0.978381
chr19	11118611	11118612	-0.992881
chr19	11118612	11118613	-0.99437
chr19	11118613	11118614	-1.05106
chr19	11118614	11118615	-1.05409
chr19	11118615	11118616	-1.17698
chr19	11118616	11118617	-1.15443
chr19	11118617	11118618	-1.16714
chr19	11118618	11118619	-1.05489
chr19	11118619	11118620	-1.07469
chr19	11118620	11118621	-1.1041
chr19	11118621	11118622	-1.11562
chr19	11118622	11118623	-1.11542
chr19	11118623	11118624	-1.13715
chr19	11118624	11118625	-1.11792
chr19	11118625	11118626	-1.10943
chr19	11118626	11118627	-1.10937
chr19	11118627	11118628	-1.10912
chr19	11118628	11118629	-1.10667
chr19	11118629	11118630	-1.00458
chr19	11118630	11118631	-1.00693
chr19	11118631	11118632	-1.0068
chr19	11118632	11118633	-1.01915
chr19	11118633	11118634	-1.02578
chr19	11118634	11118635	-0.96213
chr19	11118635	11118636	-0.93079
chr19	11118636	11118637	-0.930432
chr19	11118637	11118638	-0.928129
chr19	11118638	11118639	-0.927679
chr19	11118639	11118640	-0.862602
chr19	11118640	11118641	-0.86163
chr19	11118641	11118642	-0.861241
chr19	11118642	11118643	-0.88934
chr19	11118643	11118644	-0.909677
chr19	11118644	11118645	-0.900594
chr19	11118645	11118646	-0.890559
chr19	11118646	11118647	-0.896968
chr19	11118647	11118648	-0.885892
chr19	11118648	11118649	-0.882932
chr19	11118649	11118650	-0.865193
chr19	11118650	11118651	-0.871781
chr19	11118651	11118652	-0.942672
chr19	11118652	11118653	-0.937184
chr19	11118653	11118654	-0.933779
chr19	11118654	11118655	-0.908325
chr19	11118655	11118656	-0.938283
chr19	11118656	11118657	-0.959358
chr19	11118657	11118658	-0.959191
chr19	11118658	11118659	-0.959399
chr19	11118659	11118660	-0.947282
chr19	11118660	11118661	-0.9613
chr19	11118661	11118662	-0.969252
chr19	11118662	11118663	-0.972692
chr19	11118663	11118664	-0.972803
chr19	11118664	11118665	-0.973305
chr19	11118665	11118666	-0.991499
chr19	11118666	11118667	-1.00492
chr19	11118667	11118669	-1.00534
chr19	11118669	11118670	-1.01558
chr19	11118670	11118671	-1.01774
chr19	11118671	11118672	-1.01741
chr19	11118672	11118673	-1.01729
chr19	11118673	11118675	-1.01706
chr19	11118675	11118677	-1.01649
chr19	11118677	11118678	-1.01579
chr19	11118678	11118679	-1.01082
chr19	11118679	11118680	-1.00923
chr19	11118680	11118681	-1.00896
chr19	11118681	11118682	-1.00899
chr19	11118682	11118683	-1.00894
chr19	11118683	11118684	-1.0081
chr19	11118684	11118685	-1.00456
chr19	11118685	11118686	-0.990331
chr19	11118686	11118687	-1.02409
chr19	11118687	11118688	-1.02389
chr19	11118688	11118689	-1.00839
chr19	11118689	11118690	-1.00224
chr19	11118690	11118691	-0.993914
chr19	11118691	11118692	-0.995528
chr19	11118692	11118693	-0.995443
chr19	11118693	11118694	-0.988703
chr19	11118694	11118695	-0.988653
chr19	11118695	11118696	-0.9731
chr19	11118696	11118697	-1.04052
chr19	11118697	11118698	-1.01931
chr19	11118698	11118700	-0.97676
chr19	11118700	11118701	-0.976743
chr19	11118701	11118702	-0.979222
chr19	11118702	11118703	-0.979185
chr19	11118703	11118704	-0.977627
chr19	11118704	11118705	-0.977702
chr19	11118705	11118706	-0.930323
chr19	11118706	11118707	-1.00505
chr19	11118707	11118708	-0.990324
chr19	11118708	11118709	-0.990444
chr19	11118709	11118710	-0.990396
chr19	11118710	11118711	-0.986382
chr19	11118711	11118712	-0.98633
chr19	11118712	11118713	-0.959118
chr19	11118713	11118714	-0.988421
chr19	11118714	11118715	-1.01494
chr19	11118715	11118716	-1.01825
chr19	11118716	11118717	-1.01804
chr19	11118717	11118718	-1.01449
chr19	11118718	11118719	-1.01022
chr19	11118719	11118720	-1.01332
chr19	11118720	11118721	-1.00314
chr19	11118721	11118722	-1.00275
chr19	11118722	11118723	-1.00267
chr19	11118723	11118724	-1.00324
chr19	11118724	11118725	-1.00639
chr19	11118725	11118726	-1.00897
chr19	11118726	11118727	-1.0167
chr19	11118727	11118728	-1.04312
chr19	11118728	11118729	-1.04048
chr19	11118729	11118730	-1.02508
chr19	11118730	11118731	-1.04153
chr19	11118731	11118732	-1.04144
chr19	11118732	11118733	-1.03781
chr19	11118733	11118734	-1.03169
chr19	11118734	11118735	-1.01036
chr19	11118735	11118736	-1.01046
chr19	11118736	11118737	-1.06389
chr19	11118737	11118738	-1.07899
chr19	11118738	11118739	-1.07531
chr19	11118739	11118740	-1.07509
chr19	11118740	11118741	-1.08446
chr19	11118741	11118742	-1.08953
chr19	11118742	11118743	-1.12629
chr19	11118743	11118744	-1.11609
chr19	11118744	11118745	-1.11967
chr19	11118745	11118746	-1.10938
chr19	11118746	11118747	-1.12691
chr19	11118747	11118748	-1.1268
chr19	11118748	11118749	-1.13566
chr19	11118749	11118750	-1.13832
chr19	11118750	11118751	-1.14583
chr19	11118751	11118752	-1.13268
chr19	11118752	11118753	-1.13283
chr19	11118753	11118754	-1.12812
chr19	11118754	11118755	-1.16115
chr19	11118755	11118756	-1.16743
chr19	11118756	11118757	-1.1577
chr19	11118757	11118758	-1.15421
chr19	11118758	11118759	-1.13118
chr19	11118759	11118760	-1.12584
chr19	11118760	11118761	-1.30705
chr19	11118761	11118762	-1.30696
chr19	11118762	11118763	-1.3039
chr19	11118763	11118764	-1.29405
chr19	11118764	11118765	-1.29732
chr19	11118765	11118766	-1.30682
chr19	11118766	11118767	-1.32377
chr19	11118767	11118768	-1.31041
chr19	11118768	11118769	-1.42859
chr19	11118769	11118770	-1.42844
chr19	11118770	11118771	-1.43211
chr19	11118771	11118772	-1.43208
chr19	11118772	11118773	-1.43111
chr19	11118773	11118774	-1.40226
chr19	11118774	11118775	-1.42571
chr19	11118775	11118777	-1.42665
chr19	11118777	11118778	-1.41866
chr19	11118778	11118779	-1.42248
chr19	11118779	11118781	-1.55661
chr19	11118781	11118782	-1.55142
chr19	11118782	11118783	-1.55141
chr19	11118783	11118784	-1.53903
chr19	11118784	11118785	-1.62871
chr19	11118785	11118786	-1.68692
chr19	11118786	11118787	-1.68549
chr19	11118787	11118788	-1.68861
chr19	11118788	11118789	-1.66457
chr19	11118789	11118790	-1.81564
chr19	11118790	11118791	-1.81561
chr19	11118791	11118792	-1.81531
chr19	11118792	11118793	-1.80095
chr19	11118793	11118794	-1.79227
chr19	11118794	11118795	-1.80493
chr19	11118795	11118796	-1.86218
chr19	11118796	11118797	-1.86188
chr19	11118797	11118798	-1.90218
chr19	11118798	11118799	-1.90655
chr19	11118799	11118800	-1.96162
chr19	11118800	11118801	-1.96155
chr19	11118801	11118802	-1.96151
chr19	11118802	11118803	-1.97275
chr19	11118803	11118804	-1.97727
chr19	11118804	11118805	-2.00814
chr19	11118805	11118807	-2.01292
chr19	11118807	11118808	-2.01173
chr19	11118808	11118809	-2.01167
chr19	11118809	11118810	-2.02496
chr19	11118810	11118811	-2.02511
chr19	11118811	11118812	-2.02509
chr19	11118812	11118813	-2.02491
chr19	11118813	11118814	-2.02495
chr19	11118814	11118815	-2.0249
chr19	11118815	11118817	-2.02495
chr19	11118817	11118818	-1.97679
chr19	11118818	11118819	-1.97655
chr19	11118819	11118820	-1.97653
chr19	11118820	11118821	-1.97633
chr19	11118821	11118822	-1.97578
chr19	11118822	11118824	-1.96383
chr19	11118824	11118825	-1.96414
chr19	11118825	11118826	-1.94715
chr19	11118826	11118827	-1.93053
chr19	11118827	11118828	-1.89678
chr19	11118828	11118829	-1.87858
chr19	11118829	11118830	-1.87478
chr19	11118830	11118831	-1.86205
chr19	11118831	11118832	-1.84945
chr19	11118832	11118833	-1.82835
chr19	11118833	11118834	-1.82778
chr19	11118834	11118835	-1.83279
chr19	11118835	11118836	-1.8471
chr19	11118836	11118837	-1.82003
chr19	11118837	11118838	-1.81999
chr19	11118838	11118839	-1.84276
chr19	11118839	11118840	-1.82385
chr19	11118840	11118841	-1.8366
chr19	11118841	11118842	-1.82135
chr19	11118842	11118843	-1.8214
chr19	11118843	11118844	-1.81581
chr19	11118844	11118845	-1.73714
chr19	11118845	11118846	-1.75591
chr19	11118846	11118847	-1.74558
chr19	11118847	11118848	-1.78032
chr19	11118848	11118849	-1.83029
chr19	11118849	11118850	-1.79033
chr19	11118850	11118852	-1.79048
chr19	11118852	11118853	-1.79011
chr19	11118853	11118854	-1.78624
chr19	11118854	11118855	-1.78133
chr19	11118855	11118856	-1.88228
chr19	11118856	11118857	-1.88844
chr19	11118857	11118858	-1.91274
chr19	11118858	11118859	-1.88937
chr19	11118859	11118860	-1.8691
chr19	11118860	11118862	-1.87634
chr19	11118862	11118863	-1.92401
chr19	11118863	11118864	-1.91939
chr19	11118864	11118865	-1.91928
chr19	11118865	11118866	-1.91258
chr19	11118866	11118867	-1.85813
chr19	11118867	11118868	-1.83811
chr19	11118868	11118870	-1.8447
chr19	11118870	11118871	-1.91763
chr19	11118871	11118872	-1.91094
chr19	11118872	11118873	-1.8797
chr19	11118873	11118874	-1.87972
chr19	11118874	11118875	-1.87654
chr19	11118875	11118876	-1.87639
chr19	11118876	11118877	-1.87295
chr19	11118877	11118878	-1.88739
chr19	11118878	11118879	-1.88518
chr19	11118879	11118880	-1.90343
chr19	11118880	11118881	-1.90327
chr19	11118881	11118882	-1.90323
chr19	11118882	11118883	-1.91108
chr19	11118883	11118884	-1.85785
chr19	11118884	11118885	-1.85168
chr19	11118885	11118886	-1.85161
chr19	11118886	11118887	-1.85054
chr19	11118887	11118888	-1.86924
chr19	11118888	11118889	-1.87388
chr19	11118889	11118890	-1.86417
chr19	11118890	11118891	-1.85344
chr19	11118891	11118892	-1.83396
chr19	11118892	11118893	-1.85768
chr19	11118893	11118895	-1.87307
chr19	11118895	11118896	-1.88964
chr19	11118896	11118897	-1.88491
chr19	11118897	11118898	-1.87735
chr19	11118898	11118899	-1.84292
chr19	11118899	11118900	-1.84265
chr19	11118900	11118901	-1.87276
chr19	11118901	11118902	-1.89369
chr19	11118902	11118903	-1.88603
chr19	11118903	11118904	-1.84042
chr19	11118904	11118905	-1.82103
chr19	11118905	11118906	-1.81117
chr19	11118906	11118907	-1.82894
chr19	11118907	11118908	-1.83402
chr19	11118908	11118909	-1.87157
chr19	11118909	11118910	-1.87266
chr19	11118910	11118912	-1.87271
chr19	11118912	11118913	-1.87588
chr19	11118913	11118914	-1.89094
chr19	11118914	11118915	-1.86044
chr19	11118915	11118916	-1.83514
chr19	11118916	11118917	-1.83983
chr19	11118917	11118918	-1.85786
chr19	11118918	11118919	-1.89709
chr19	11118919	11118920	-1.89726
chr19	11118920	11118921	-1.84499
chr19	11118921	11118922	-1.84496
chr19	11118922	11118923	-1.82824
chr19	11118923	11118924	-1.86073
chr19	11118924	11118925	-1.86065
chr19	11118925	11118926	-1.86431
chr19	11118926	11118927	-1.86411
chr19	11118927	11118928	-1.8531
chr19	11118928	11118929	-1.85272
chr19	11118929	11118930	-1.78893
chr19	11118930	11118931	-1.75223
chr19	11118931	11118932	-1.75665
chr19	11118932	11118933	-1.75212
chr19	11118933	11118934	-1.76351
chr19	11118934	11118935	-1.59516
chr19	11118935	11118937	-1.56041
chr19	11118937	11118938	-1.55734
chr19	11118938	11118939	-1.56519
chr19	11118939	11118940	-1.49197
chr19	11118940	11118941	-1.46878
chr19	11118941	11118942	-1.46874
chr19	11118942	11118943	-1.45165
chr19	11118943	11118944	-1.46085
chr19	11118944	11118945	-1.4525
chr19	11118945	11118946	-1.45643
chr19	11118946	11118947	-1.44221
chr19	11118947	11118949	-1.4387
chr19	11118949	11118951	-1.40984
chr19	11118951	11118952	-1.40982
chr19	11118952	11118953	-1.37878
chr19	11118953	11118954	-1.31654
chr19	11118954	11118957	-1.26991
chr19	11118957	11118958	-1.26797
chr19	11118958	11118959	-1.26594
chr19	11118959	11118960	-1.2641
chr19	11118960	11118962	-1.26424
chr19	11118962	11118963	-1.26422
chr19	11118963	11118965	-1.24316
chr19	11118965	11118966	-1.24332
chr19	11118966	11118967	-1.24325
chr19	11118967	11118968	-1.25902
chr19	11118968	11118969	-1.25712
chr19	11118969	11118970	-1.25725
chr19	11118970	11118971	-1.25672
chr19	11118971	11118972	-1.25664
chr19	11118972	11118973	-1.26616
chr19	11118973	11118974	-1.26572
chr19	11118974	11118975	-1.26576
chr19	11118975	11118976	-1.27793
chr19	11118976	11118977	-1.29014
chr19	11118977	11118978	-1.31574
chr19	11118978	11118979	-1.34017
chr19	11118979	11118980	-1.34576
chr19	11118980	11118981	-1.3569
chr19	11118981	11118982	-1.36765
chr19	11118982	11118983	-1.38341
chr19	11118983	11118984	-1.38163
chr19	11118984	11118985	-1.38168
chr19	11118985	11118986	-1.38354
chr19	11118986	11118987	-1.40598
chr19	11118987	11118988	-1.40614
chr19	11118988	11118989	-1.4049
chr19	11118989	11118990	-1.4276
chr19	11118990	11118991	-1.42725
chr19	11118991	11118992	-1.45084
chr19	11118992	11118993	-1.45119
chr19	11118993	11118994	-1.46733
chr19	11118994	11118995	-1.5052
chr19	11118995	11118996	-1.50916
chr19	11118996	11118997	-1.51729
chr19	11118997	11118998	-1.51759
chr19	11118998	11118999	-1.53834
chr19	11118999	11119000	-1.55154
chr19	11119000	11119001	-1.55118
chr19	11119001	11119002	-1.52878
chr19	11119002	11119003	-1.52884
chr19	11119003	11119004	-1.52802
chr19	11119004	11119005	-1.52556
chr19	11119005	11119006	-1.54553
chr19	11119006	11119007	-1.54248
chr19	11119007	11119008	-1.54235
chr19	11119008	11119009	-1.44118
chr19	11119009	11119010	-1.3315
chr19	11119010	11119011	-1.33133
chr19	11119011	11119012	-1.29904
chr19	11119012	11119013	-1.29879
chr19	11119013	11119014	-1.25838
chr19	11119014	11119015	-1.2582
chr19	11119015	11119016	-1.26279
chr19	11119016	11119017	-1.26509
chr19	11119017	11119018	-1.27673
chr19	11119018	11119019	-1.2767
chr19	11119019	11119020	-1.25588
chr19	11119020	11119021	-1.24925
chr19	11119021	11119022	-1.24352
chr19	11119022	11119023	-1.23966
chr19	11119023	11119024	-1.23961
chr19	11119024	11119025	-1.0989
chr19	11119025	11119026	-1.0131
chr19	11119026	11119027	-1.023
chr19	11119027	11119028	-1.00288
chr19	11119028	11119029	-1.01353
chr19	11119029	11119030	-0.98277
chr19	11119030	11119031	-0.946751
chr19	11119031	11119032	-0.946536
chr19	11119032	11119033	-0.940667
chr19	11119033	11119034	-0.970175
chr19	11119034	11119035	-1.00193
chr19	11119035	11119036	-0.952647
chr19	11119036	11119037	-0.943466
chr19	11119037	11119038	-0.894732
chr19	11119038	11119039	-0.894703
chr19	11119039	11119040	-0.873082
chr19	11119040	11119041	-0.810845
chr19	11119041	11119042	-0.822051
chr19	11119042	11119043	-0.821999
chr19	11119043	11119044	-0.821152
chr19	11119044	11119045	-0.802797
chr19	11119045	11119046	-0.795554
chr19	11119046	11119047	-0.774172
chr19	11119047	11119048	-0.778472
chr19	11119048	11119049	-0.790882
chr19	11119049	11119050	-0.790806
chr19	11119050	11119051	-0.76205
chr19	11119051	11119052	-0.727174
chr19	11119052	11119053	-0.729574
chr19	11119053	11119054	-0.720163
chr19	11119054	11119055	-0.731004
chr19	11119055	11119057	-0.73074
chr19	11119057	11119058	-0.698614
chr19	11119058	11119059	-0.660597
chr19	11119059	11119060	-0.662659
chr19	11119060	11119061	-0.662436
chr19	11119061	11119062	-0.662464
chr19	11119062	11119063	-0.636042
chr19	11119063	11119064	-0.613384
chr19	11119064	11119065	-0.62308
chr19	11119065	11119066	-0.635523
chr19	11119066	11119067	-0.635568
chr19	11119067	11119068	-0.624961
chr19	11119068	11119069	-0.613137
chr19	11119069	11119070	-0.572093
chr19	11119070	11119072	-0.565739
chr19	11119072	11119073	-0.566677
chr19	11119073	11119074	-0.570217
chr19	11119074	11119075	-0.568022
chr19	11119075	11119077	-0.536988
chr19	11119077	11119078	-0.547353
chr19	11119078	11119079	-0.530744
chr19	11119079	11119080	-0.561902
chr19	11119080	11119081	-0.576811
chr19	11119081	11119082	-0.57678
chr19	11119082	11119083	-0.537271
chr19	11119083	11119084	-0.534278
chr19	11119084	11119085	-0.610659
chr19	11119085	11119086	-0.611256
chr19	11119086	11119087	-0.610525
chr19	11119087	11119088	-0.606267
chr19	11119088	11119089	-0.605114
chr19	11119089	11119090	-0.649617
chr19	11119090	11119091	-0.661796
chr19	11119091	11119092	-0.661915
chr19	11119092	11119093	-0.655745
chr19	11119093	11119094	-0.618517
chr19	11119094	11119096	-0.559637
chr19	11119096	11119097	-0.569565
chr19	11119097	11119098	-0.586222
chr19	11119098	11119099	-0.586383
chr19	11119099	11119101	-0.587021
chr19	11119101	11119102	-0.579281
chr19	11119102	11119103	-0.59283
chr19	11119103	11119104	-0.608112
chr19	11119104	11119105	-0.642927
chr19	11119105	11119106	-0.641262
chr19	11119106	11119107	-0.61741
chr19	11119107	11119108	-0.619006
chr19	11119108	11119109	-0.617427
chr19	11119109	11119110	-0.589508
chr19	11119110	11119111	-0.589729
chr19	11119111	11119113	-0.560981
chr19	11119113	11119114	-0.485769
chr19	11119114	11119116	-0.467635
chr19	11119116	11119118	-0.463424
chr19	11119118	11119119	-0.447696
chr19	11119119	11119120	-0.442893
chr19	11119120	11119121	-0.442916
chr19	11119121	11119123	-0.418132
chr19	11119123	11119124	-0.38593
chr19	11119124	11119125	-0.386134
chr19	11119125	11119126	-0.36503
chr19	11119126	11119128	-0.359768
chr19	11119128	11119129	-0.357275
chr19	11119129	11119130	-0.351851
chr19	11119130	11119131	-0.35118
chr19	11119131	11119132	-0.234885
chr19	11119132	11119133	-0.232442
chr19	11119133	11119134	-0.180018
chr19	11119134	11119135	-0.18117
chr19	11119135	11119136	-0.18099
chr19	11119136	11119137	-0.171155
chr19	11119137	11119138	-0.171103
chr19	11119138	11119139	-0.165647
chr19	11119139	11119140	-0.165728
chr19	11119140	11119141	-0.164032
chr19	11119141	11119142	-0.16351
chr19	11119142	11119143	-0.163027
chr19	11119143	11119144	-0.160976
chr19	11119144	11119145	-0.161297
chr19	11119145	11119146	-0.159262
chr19	11119146	11119147	-0.158368
chr19	11119147	11119148	-0.153677
chr19	11119148	11119149	-0.15838
chr19	11119149	11119151	-0.159212
chr19	11119151	11119152	-0.164348
chr19	11119152	11119153	-0.161814
chr19	11119153	11119154	-0.168405
chr19	11119154	11119156	-0.166503
chr19	11119156	11119157	-0.168663
chr19	11119157	11119158	-0.16468
chr19	11119158	11119159	-0.210834
chr19	11119159	11119160	-0.268553
chr19	11119160	11119161	-0.269118
chr19	11119161	11119162	-0.287339
chr19	11119162	11119163	-0.28727
chr19	11119163	11119164	-0.313696
chr19	11119164	11119165	-0.307834
chr19	11119165	11119166	-0.308043
chr19	11119166	11119167	-0.328076
chr19	11119167	11119168	-0.327989
chr19	11119168	11119169	-0.325158
chr19	11119169	11119170	-0.330543
chr19	11119170	11119171	-0.328108
chr19	11119171	11119172	-0.336648
chr19	11119172	11119173	-0.345619
chr19	11119173	11119174	-0.344098
chr19	11119174	11119175	-0.421888
chr19	11119175	11119176	-0.456672
chr19	11119176	11119177	-0.455607
chr19	11119177	11119178	-0.471939
chr19	11119178	11119179	-0.451224
chr19	11119179	11119180	-0.465184
chr19	11119180	11119181	-0.479631
chr19	11119181	11119182	-0.473757
chr19	11119182	11119183	-0.476087
chr19	11119183	11119184	-0.42677
chr19	11119184	11119185	-0.398844
chr19	11119185	11119186	-0.409735
chr19	11119186	11119187	-0.411038
chr19	11119187	11119188	-0.444713
chr19	11119188	11119189	-0.429511
chr19	11119189	11119190	-0.448369
chr19	11119190	11119191	-0.474981
chr19	11119191	11119192	-0.463443
chr19	11119192	11119193	-0.444068
chr19	11119193	11119194	-0.439669
chr19	11119194	11119195	-0.455991
chr19	11119195	11119196	-0.4629
chr19	11119196	11119197	-0.465616
chr19	11119197	11119198	-0.457582
chr19	11119198	11119199	-0.437284
chr19	11119199	11119200	-0.321845
chr19	11119200	11119201	-0.339118
chr19	11119201	11119202	-0.346591
chr19	11119202	11119203	-0.346355
chr19	11119203	11119204	-0.372305
chr19	11119204	11119205	-0.364795
chr19	11119205	11119206	-0.367721
chr19	11119206	11119207	-0.364328
chr19	11119207	11119208	-0.389253
chr19	11119208	11119209	-0.417778
chr19	11119209	11119210	-0.395809
chr19	11119210	11119211	-0.382665
chr19	11119211	11119212	-0.38045
chr19	11119212	11119213	-0.399432
chr19	11119213	11119214	-0.417185
chr19	11119214	11119215	-0.39544
chr19	11119215	11119216	-0.392492
chr19	11119216	11119217	-0.392331
chr19	11119217	11119218	-0.398342
chr19	11119218	11119219	-0.407069
chr19	11119219	11119220	-0.344421
chr19	11119220	11119221	-0.365727
chr19	11119221	11119222	-0.366083
chr19	11119222	11119223	-0.362084
chr19	11119223	11119224	-0.363041
chr19	11119224	11119225	-0.35797
chr19	11119225	11119226	-0.393586
chr19	11119226	11119227	-0.390905
chr19	11119227	11119228	-0.272709
chr19	11119228	11119229	-0.289184
chr19	11119229	11119230	-0.251203
chr19	11119230	11119231	-0.249735
chr19	11119231	11119232	-0.250033
chr19	11119232	11119233	-0.258108
chr19	11119233	11119234	-0.260436
chr19	11119234	11119235	-0.237384
chr19	11119235	11119236	-0.234432
chr19	11119236	11119237	-0.233359
chr19	11119237	11119238	-0.206602
chr19	11119238	11119240	-0.210338
chr19	11119240	11119241	-0.210081
chr19	11119241	11119242	-0.209919
chr19	11119242	11119243	-0.165476
chr19	11119243	11119244	-0.193597
chr19	11119244	11119245	-0.229496
chr19	11119245	11119246	-0.221481
chr19	11119246	11119247	-0.207038
chr19	11119247	11119248	-0.205451
chr19	11119248	11119249	-0.204812
chr19	11119249	11119250	-0.204404
chr19	11119250	11119251	-0.200279
chr19	11119251	11119252	-0.200359
chr19	11119252	11119253	-0.175433
chr19	11119253	11119254	-0.184448
chr19	11119254	11119255	-0.187762
chr19	11119255	11119256	-0.185152
chr19	11119256	11119257	-0.198249
chr19	11119257	11119258	-0.193415
chr19	11119258	11119259	-0.192494
chr19	11119259	11119260	-0.20772
chr19	11119260	11119261	-0.191585
chr19	11119261	11119262	-0.20364
chr19	11119262	11119263	-0.202563
chr19	11119263	11119264	-0.289676
chr19	11119264	11119265	-0.297205
chr19	11119265	11119266	-0.234644
chr19	11119266	11119267	-0.239104
chr19	11119267	11119268	-0.23036
chr19	11119268	11119269	-0.24842
chr19	11119269	11119270	-0.249701
chr19	11119270	11119271	-0.237292
chr19	11119271	11119272	-0.263651
chr19	11119272	11119273	-0.250148
chr19	11119273	11119274	-0.281942
chr19	11119274	11119275	-0.26962
chr19	11119275	11119276	-0.277869
chr19	11119276	11119277	-0.283378
chr19	11119277	11119278	-0.25312
chr19	11119278	11119279	-0.256041
chr19	11119279	11119280	-0.252282
chr19	11119280	11119281	-0.252901
chr19	11119281	11119282	-0.383893
chr19	11119282	11119283	-0.381949
chr19	11119283	11119284	-0.454617
chr19	11119284	11119285	-0.453811
chr19	11119285	11119286	-0.454002
chr19	11119286	11119287	-0.46801
chr19	11119287	11119288	-0.467158
chr19	11119288	11119289	-0.473061
chr19	11119289	11119290	-0.47321
chr19	11119290	11119291	-0.458269
chr19	11119291	11119292	-0.458244
chr19	11119292	11119293	-0.422827
chr19	11119293	11119294	-0.425816
chr19	11119294	11119295	-0.425462
chr19	11119295	11119296	-0.428364
chr19	11119296	11119297	-0.427901
chr19	11119297	11119298	-0.430812
chr19	11119298	11119299	-0.414648
chr19	11119299	11119300	-0.419246
chr19	11119300	11119301	-0.413589
chr19	11119301	11119302	-0.409166
chr19	11119302	11119303	-0.409065
chr19	11119303	11119304	-0.395723
chr19	11119304	11119305	-0.390238
chr19	11119305	11119306	-0.38977
chr19	11119306	11119307	-0.389311
chr19	11119307	11119308	-0.393477
chr19	11119308	11119309	-0.390663
chr19	11119309	11119310	-0.313928
chr19	11119310	11119312	-0.308884
chr19	11119312	11119313	-0.301971
chr19	11119313	11119314	-0.286821
chr19	11119314	11119315	-0.247885
chr19	11119315	11119316	-0.22997
chr19	11119316	11119317	-0.230078
chr19	11119317	11119318	-0.198658
chr19	11119318	11119319	-0.19573
chr19	11119319	11119320	-0.192282
chr19	11119320	11119321	-0.192793
chr19	11119321	11119322	-0.192862
chr19	11119322	11119323	-0.172333
chr19	11119323	11119324	-0.104957
chr19	11119324	11119325	-0.107395
chr19	11119325	11119326	-0.122618
chr19	11119326	11119327	-0.122263
chr19	11119327	11119328	-0.122319
chr19	11119328	11119329	-0.134468
chr19	11119329	11119330	-0.137067
chr19	11119330	11119331	-0.114925
chr19	11119331	11119332	-0.096313
chr19	11119332	11119333	-0.086037
chr19	11119333	11119334	-0.124362
chr19	11119334	11119335	-0.1482
chr19	11119335	11119336	-0.159754
chr19	11119336	11119337	-0.16051
chr19	11119337	11119338	-0.132556
chr19	11119338	11119339	-0.144152
chr19	11119339	11119340	-0.144459
chr19	11119340	11119341	-0.176836
chr19	11119341	11119342	-0.187625
chr19	11119342	11119343	-0.197468
chr19	11119343	11119344	-0.17813
chr19	11119344	11119345	-0.176723
chr19	11119345	11119346	-0.152938
chr19	11119346	11119347	-0.161203
chr19	11119347	11119348	-0.165587
chr19	11119348	11119349	-0.177234
chr19	11119349	11119350	-0.302418
chr19	11119350	11119351	-0.305774
chr19	11119351	11119352	-0.319869
chr19	11119352	11119353	-0.315108
chr19	11119353	11119354	-0.292832
chr19	11119354	11119355	-0.25703
chr19	11119355	11119356	-0.256936
chr19	11119356	11119357	-0.252277
chr19	11119357	11119358	-0.243525
chr19	11119358	11119359	-0.186881
chr19	11119359	11119360	-0.207282
chr19	11119360	11119361	-0.202046
chr19	11119361	11119362	-0.202074
chr19	11119362	11119363	-0.186589
chr19	11119363	11119364	-0.18781
chr19	11119364	11119365	-0.208534
chr19	11119365	11119366	-0.200675
chr19	11119366	11119367	-0.199565
chr19	11119367	11119368	-0.177998
chr19	11119368	11119369	-0.174407
chr19	11119369	11119370	-0.217621
chr19	11119370	11119371	-0.215443
chr19	11119371	11119372	-0.207877
chr19	11119372	11119373	-0.214703
chr19	11119373	11119374	-0.211633
chr19	11119374	11119375	-0.212818
chr19	11119375	11119376	-0.216333
chr19	11119376	11119377	-0.197326
chr19	11119377	11119378	-0.328811
chr19	11119378	11119379	-0.328515
chr19	11119379	11119380	-0.365479
chr19	11119380	11119381	-0.36386
chr19	11119381	11119382	-0.363639
chr19	11119382	11119383	-0.390069
chr19	11119383	11119384	-0.389744
chr19	11119384	11119385	-0.343688
chr19	11119385	11119386	-0.356491
chr19	11119386	11119387	-0.356399
chr19	11119387	11119388	-0.40069
chr19	11119388	11119389	-0.403576
chr19	11119389	11119390	-0.365369
chr19	11119390	11119392	-0.36528
chr19	11119392	11119394	-0.441206
chr19	11119394	11119395	-0.436262
chr19	11119395	11119396	-0.439414
chr19	11119396	11119397	-0.460405
chr19	11119397	11119399	-0.453049
chr19	11119399	11119400	-0.385744
chr19	11119400	11119401	-0.386222
chr19	11119401	11119402	-0.3862
chr19	11119402	11119403	-0.424115
chr19	11119403	11119404	-0.425054
chr19	11119404	11119405	-0.395123
chr19	11119405	11119406	-0.393662
chr19	11119406	11119407	-0.401174
chr19	11119407	11119408	-0.400619
chr19	11119408	11119409	-0.382517
chr19	11119409	11119410	-0.350632
chr19	11119410	11119411	-0.362011
chr19	11119411	11119412	-0.384026
chr19	11119412	11119413	-0.38409
chr19	11119413	11119414	-0.360962
chr19	11119414	11119415	-0.346174
chr19	11119415	11119416	-0.395608
chr19	11119416	11119417	-0.387304
chr19	11119417	11119418	-0.393686
chr19	11119418	11119419	-0.383909
chr19	11119419	11119420	-0.383586
chr19	11119420	11119421	-0.39709
chr19	11119421	11119422	-0.39839
chr19	11119422	11119423	-0.410208
chr19	11119423	11119424	-0.40486
chr19	11119424	11119425	-0.418077
chr19	11119425	11119426	-0.430213
chr19	11119426	11119427	-0.430082
chr19	11119427	11119428	-0.466125
chr19	11119428	11119429	-0.466551
chr19	11119429	11119430	-0.474947
chr19	11119430	11119431	-0.475465
chr19	11119431	11119432	-0.475271
chr19	11119432	11119433	-0.480164
chr19	11119433	11119434	-0.479959
chr19	11119434	11119435	-0.479892
chr19	11119435	11119437	-0.479986
chr19	11119437	11119438	-0.479644
chr19	11119438	11119439	-0.477137
chr19	11119439	11119440	-0.46928
chr19	11119440	11119442	-0.487612
chr19	11119442	11119443	-0.522937
chr19	11119443	11119444	-0.521341
chr19	11119444	11119446	-0.514539
chr19	11119446	11119447	-0.51433
chr19	11119447	11119448	-0.500126
chr19	11119448	11119449	-0.462817
chr19	11119449	11119450	-0.422556
chr19	11119450	11119451	-0.42712
chr19	11119451	11119452	-0.422794
chr19	11119452	11119453	-0.401409
chr19	11119453	11119454	-0.411217
chr19	11119454	11119455	-0.416406
chr19	11119455	11119456	-0.416149
chr19	11119456	11119457	-0.414476
chr19	11119457	11119458	-0.380065
chr19	11119458	11119459	-0.376512
chr19	11119459	11119460	-0.471314
chr19	11119460	11119461	-0.472184
chr19	11119461	11119462	-0.469682
chr19	11119462	11119463	-0.376275
chr19	11119463	11119464	-0.391269
chr19	11119464	11119465	-0.352218
chr19	11119465	11119466	-0.348463
chr19	11119466	11119467	-0.348379
chr19	11119467	11119468	-0.391654
chr19	11119468	11119469	-0.389664
chr19	11119469	11119470	-0.394885
chr19	11119470	11119471	-0.39757
chr19	11119471	11119472	-0.39743
chr19	11119472	11119473	-0.422025
chr19	11119473	11119474	-0.51561
chr19	11119474	11119475	-0.511571
chr19	11119475	11119477	-0.50837
chr19	11119477	11119478	-0.507323
chr19	11119478	11119479	-0.507303
chr19	11119479	11119480	-0.495006
chr19	11119480	11119481	-0.514918
chr19	11119481	11119482	-0.533093
chr19	11119482	11119483	-0.539843
chr19	11119483	11119484	-0.541505
chr19	11119484	11119485	-0.540635
chr19	11119485	11119486	-0.540997
chr19	11119486	11119487	-0.541207
chr19	11119487	11119488	-0.553128
chr19	11119488	11119489	-0.544257
chr19	11119489	11119490	-0.544071
chr19	11119490	11119491	-0.542512
chr19	11119491	11119492	-0.531459
chr19	11119492	11119493	-0.495861
chr19	11119493	11119494	-0.523886
chr19	11119494	11119495	-0.521579
chr19	11119495	11119496	-0.547128
chr19	11119496	11119497	-0.556436
chr19	11119497	11119498	-0.552755
chr19	11119498	11119499	-0.545237
chr19	11119499	11119500	-0.545274
chr19	11119500	11119501	-0.513059
chr19	11119501	11119503	-0.513034
chr19	11119503	11119504	-0.531137
chr19	11119504	11119505	-0.552146
chr19	11119505	11119506	-0.529037
chr19	11119506	11119507	-0.529003
chr19	11119507	11119508	-0.537342
chr19	11119508	11119509	-0.595495
chr19	11119509	11119510	-0.583609
chr19	11119510	11119512	-0.532926
chr19	11119512	11119514	-0.550679
chr19	11119514	11119515	-0.555851
chr19	11119515	11119516	-0.558367
chr19	11119516	11119517	-0.560295
chr19	11119517	11119519	-0.580254
chr19	11119519	11119520	-0.5834
chr19	11119520	11119521	-0.579619
chr19	11119521	11119522	-0.585493
chr19	11119522	11119524	-0.582895
chr19	11119524	11119525	-0.535405
chr19	11119525	11119526	-0.532942
chr19	11119526	11119527	-0.56007
chr19	11119527	11119529	-0.562029
chr19	11119529	11119531	-0.537957
chr19	11119531	11119534	-0.535975
chr19	11119534	11119535	-0.599927
chr19	11119535	11119536	-0.582354
chr19	11119536	11119537	-0.473304
chr19	11119537	11119538	-0.47309
chr19	11119538	11119539	-0.473066
chr19	11119539	11119540	-0.515659
chr19	11119540	11119541	-0.512724
chr19	11119541	11119542	-0.480308
chr19	11119542	11119543	-0.481437
chr19	11119543	11119544	-0.475408
chr19	11119544	11119545	-0.494585
chr19	11119545	11119546	-0.465591
chr19	11119546	11119547	-0.458996
chr19	11119547	11119548	-0.465103
chr19	11119548	11119549	-0.460063
chr19	11119549	11119550	-0.553504
chr19	11119550	11119551	-0.530456
chr19	11119551	11119552	-0.521664
chr19	11119552	11119553	-0.526225
chr19	11119553	11119554	-0.495279
chr19	11119554	11119555	-0.522242
chr19	11119555	11119556	-0.464597
chr19	11119556	11119557	-0.457413
chr19	11119557	11119558	-0.457225
chr19	11119558	11119559	-0.473667
chr19	11119559	11119560	-0.507343
chr19	11119560	11119561	-0.46443
chr19	11119561	11119562	-0.447633
chr19	11119562	11119563	-0.445918
chr19	11119563	11119564	-0.398906
chr19	11119564	11119565	-0.417591
chr19	11119565	11119566	-0.421429
chr19	11119566	11119567	-0.427934
chr19	11119567	11119568	-0.425538
chr19	11119568	11119569	-0.395928
chr19	11119569	11119570	-0.395486
chr19	11119570	11119571	-0.395522
chr19	11119571	11119572	-0.390293
chr19	11119572	11119573	-0.389649
chr19	11119573	11119574	-0.308632
chr19	11119574	11119575	-0.300635
chr19	11119575	11119576	-0.289297
chr19	11119576	11119579	-0.289273
chr19	11119579	11119580	-0.288506
chr19	11119580	11119581	-0.288408
chr19	11119581	11119583	-0.288312
chr19	11119583	11119584	-0.288243
chr19	11119584	11119586	-0.288192
chr19	11119586	11119588	-0.28771
chr19	11119588	11119589	-0.289797
chr19	11119589	11119590	-0.296265
chr19	11119590	11119591	-0.296063
chr19	11119591	11119592	-0.295124
chr19	11119592	11119594	-0.292989
chr19	11119594	11119595	-0.298634
chr19	11119595	11119596	-0.298532
chr19	11119596	11119597	-0.298236
chr19	11119597	11119598	-0.310579
chr19	11119598	11119599	-0.367468
chr19	11119599	11119600	-0.41085
chr19	11119600	11119601	-0.412837
chr19	11119601	11119602	-0.416554
chr19	11119602	11119603	-0.437903
chr19	11119603	11119604	-0.442933
chr19	11119604	11119605	-0.445036
chr19	11119605	11119606	-0.443264
chr19	11119606	11119607	-0.445275
chr19	11119607	11119608	-0.497854
chr19	11119608	11119609	-0.504158
chr19	11119609	11119610	-0.504182
chr19	11119610	11119611	-0.503908
chr19	11119611	11119612	-0.505804
chr19	11119612	11119614	-0.65366
chr19	11119614	11119615	-0.762364
chr19	11119615	11119616	-0.777332
chr19	11119616	11119617	-0.731449
chr19	11119617	11119618	-0.731485
chr19	11119618	11119619	-0.727522
chr19	11119619	11119620	-0.727633
chr19	11119620	11119621	-0.637102
chr19	11119621	11119622	-0.626925
chr19	11119622	11119623	-0.534227
chr19	11119623	11119624	-0.533877
chr19	11119624	11119625	-0.533989
chr19	11119625	11119626	-0.522555
chr19	11119626	11119627	-0.518834
chr19	11119627	11119628	-0.506852
chr19	11119628	11119629	-0.480244
chr19	11119629	11119630	-0.489954
chr19	11119630	11119631	-0.464841
chr19	11119631	11119632	-0.473887
chr19	11119632	11119633	-0.458629
chr19	11119633	11119634	-0.453294
chr19	11119634	11119635	-0.429423
chr19	11119635	11119636	-0.401747
chr19	11119636	11119637	-0.401378
chr19	11119637	11119638	-0.422417
chr19	11119638	11119639	-0.428845
chr19	11119639	11119640	-0.428803
chr19	11119640	11119641	-0.419047
chr19	11119641	11119642	-0.427935
chr19	11119642	11119643	-0.379987
chr19	11119643	11119644	-0.374394
chr19	11119644	11119645	-0.370625
chr19	11119645	11119646	-0.372483
chr19	11119646	11119647	-0.371118
chr19	11119647	11119648	-0.365822
chr19	11119648	11119649	-0.372329
chr19	11119649	11119650	-0.327214
chr19	11119650	11119651	-0.348142
chr19	11119651	11119652	-0.348171
chr19	11119652	11119653	-0.341788
chr19	11119653	11119654	-0.348296
chr19	11119654	11119655	-0.377843
chr19	11119655	11119656	-0.374191
chr19	11119656	11119657	-0.372718
chr19	11119657	11119658	-0.305071
chr19	11119658	11119659	-0.304965
chr19	11119659	11119660	-0.304206
chr19	11119660	11119661	-0.359049
chr19	11119661	11119662	-0.347184
chr19	11119662	11119663	-0.351622
chr19	11119663	11119664	-0.35156
chr19	11119664	11119665	-0.344619
chr19	11119665	11119666	-0.337347
chr19	11119666	11119667	-0.324323
chr19	11119667	11119668	-0.323878
chr19	11119668	11119669	-0.322308
chr19	11119669	11119670	-0.343343
chr19	11119670	11119671	-0.317964
chr19	11119671	11119672	-0.314568
chr19	11119672	11119673	-0.296585
chr19	11119673	11119674	-0.296838
chr19	11119674	11119675	-0.340578
chr19	11119675	11119676	-0.312774
chr19	11119676	11119677	-0.308628
chr19	11119677	11119678	-0.299842
chr19	11119678	11119679	-0.290523
chr19	11119679	11119680	-0.32128
chr19	11119680	11119681	-0.321422
chr19	11119681	11119682	-0.322748
chr19	11119682	11119683	-0.241704
chr19	11119683	11119684	-0.210903
chr19	11119684	11119685	-0.199438
chr19	11119685	11119686	-0.209869
chr19	11119686	11119687	-0.303643
chr19	11119687	11119689	-0.268713
chr19	11119689	11119690	-0.21584
chr19	11119690	11119691	-0.217998
chr19	11119691	11119692	-0.239869
chr19	11119692	11119693	-0.231285
chr19	11119693	11119694	-0.24034
chr19	11119694	11119695	-0.240268
chr19	11119695	11119696	-0.263804
chr19	11119696	11119697	-0.268361
chr19	11119697	11119698	-0.255383
chr19	11119698	11119700	-0.245637
chr19	11119700	11119701	-0.267994
chr19	11119701	11119702	-0.282961
chr19	11119702	11119703	-0.247729
chr19	11119703	11119705	-0.272908
chr19	11119705	11119706	-0.315047
chr19	11119706	11119707	-0.320342
chr19	11119707	11119708	-0.304186
chr19	11119708	11119709	-0.309741
chr19	11119709	11119710	-0.309564
chr19	11119710	11119711	-0.342667
chr19	11119711	11119712	-0.359874
chr19	11119712	11119713	-0.318703
chr19	11119713	11119714	-0.388915
chr19	11119714	11119715	-0.381657
chr19	11119715	11119716	-0.398884
chr19	11119716	11119717	-0.398909
chr19	11119717	11119718	-0.387091
chr19	11119718	11119720	-0.401223
chr19	11119720	11119721	-0.387043
chr19	11119721	11119722	-0.390853
chr19	11119722	11119723	-0.343376
chr19	11119723	11119724	-0.424274
chr19	11119724	11119725	-0.432225
chr19	11119725	11119726	-0.446027
chr19	11119726	11119727	-0.419259
chr19	11119727	11119728	-0.407317
chr19	11119728	11119729	-0.407743
chr19	11119729	11119730	-0.404666
chr19	11119730	11119731	-0.405455
chr19	11119731	11119732	-0.400127
chr19	11119732	11119733	-0.399413
chr19	11119733	11119734	-0.397894
chr19	11119734	11119735	-0.395816
chr19	11119735	11119736	-0.395634
chr19	11119736	11119738	-0.356738
chr19	11119738	11119739	-0.356856
chr19	11119739	11119740	-0.356794
chr19	11119740	11119742	-0.356796
chr19	11119742	11119743	-0.358888
chr19	11119743	11119744	-0.360439
chr19	11119744	11119745	-0.360403
chr19	11119745	11119746	-0.360343
chr19	11119746	11119747	-0.360379
chr19	11119747	11119748	-0.360146
chr19	11119748	11119749	-0.359859
chr19	11119749	11119751	-0.359395
chr19	11119751	11119753	-0.359131
chr19	11119753	11119754	-0.358971
chr19	11119754	11119755	-0.358997
chr19	11119755	11119756	-0.358396
chr19	11119756	11119757	-0.358212
chr19	11119757	11119760	-0.357973
chr19	11119760	11119761	-0.347727
chr19	11119761	11119762	-0.347391
chr19	11119762	11119763	-0.314866
chr19	11119763	11119764	-0.301221
chr19	11119764	11119765	-0.301494
chr19	11119765	11119766	-0.293904
chr19	11119766	11119767	-0.276826
chr19	11119767	11119768	-0.276782
chr19	11119768	11119769	-0.282888
chr19	11119769	11119770	-0.273367
chr19	11119770	11119771	-0.332485
chr19	11119771	11119772	-0.315917
chr19	11119772	11119773	-0.394027
chr19	11119773	11119774	-0.393818
chr19	11119774	11119775	-0.376427
chr19	11119775	11119776	-0.390366
chr19	11119776	11119777	-0.309525
chr19	11119777	11119778	-0.320602
chr19	11119778	11119779	-0.325228
chr19	11119779	11119780	-0.328621
chr19	11119780	11119781	-0.370156
chr19	11119781	11119782	-0.361399
chr19	11119782	11119783	-0.364286
chr19	11119783	11119784	-0.363359
chr19	11119784	11119785	-0.381909
chr19	11119785	11119786	-0.422258
chr19	11119786	11119787	-0.382267
chr19	11119787	11119788	-0.383643
chr19	11119788	11119789	-0.383275
chr19	11119789	11119790	-0.351689
chr19	11119790	11119791	-0.360983
chr19	11119791	11119792	-0.311464
chr19	11119792	11119793	-0.379461
chr19	11119793	11119794	-0.383577
chr19	11119794	11119795	-0.371455
chr19	11119795	11119796	-0.372245
chr19	11119796	11119797	-0.365709
chr19	11119797	11119798	-0.377684
chr19	11119798	11119799	-0.377449
chr19	11119799	11119800	-0.41523
chr19	11119800	11119801	-0.417732
chr19	11119801	11119802	-0.41562
chr19	11119802	11119803	-0.421212
chr19	11119803	11119804	-0.419652
chr19	11119804	11119805	-0.418866
chr19	11119805	11119806	-0.438138
chr19	11119806	11119807	-0.439287
chr19	11119807	11119808	-0.483018
chr19	11119808	11119809	-0.483018
chr19	11119809	11119810	-0.484102
chr19	11119810	11119811	-0.484245
chr19	11119811	11119812	-0.498388
chr19	11119812	11119813	-0.494965
chr19	11119813	11119814	-0.495173
chr19	11119814	11119815	-0.503118
chr19	11119815	11119816	-0.524435
chr19	11119816	11119817	-0.518923
chr19	11119817	11119818	-0.505506
chr19	11119818	11119819	-0.515241
chr19	11119819	11119820	-0.547558
chr19	11119820	11119821	-0.584861
chr19	11119821	11119822	-0.566921
chr19	11119822	11119823	-0.580748
chr19	11119823	11119824	-0.55317
chr19	11119824	11119825	-0.512986
chr19	11119825	11119826	-0.543838
chr19	11119826	11119827	-0.539976
chr19	11119827	11119828	-0.551102
chr19	11119828	11119829	-0.554373
chr19	11119829	11119830	-0.513757
chr19	11119830	11119831	-0.497091
chr19	11119831	11119832	-0.482096
chr19	11119832	11119833	-0.56042
chr19	11119833	11119834	-0.595822
chr19	11119834	11119836	-0.599852
chr19	11119836	11119837	-0.503294
chr19	11119837	11119838	-0.541034
chr19	11119838	11119839	-0.501933
chr19	11119839	11119840	-0.567697
chr19	11119840	11119841	-0.568234
chr19	11119841	11119842	-0.548216
chr19	11119842	11119843	-0.560086
chr19	11119843	11119844	-0.559609
chr19	11119844	11119845	-0.559427
chr19	11119845	11119846	-0.558161
chr19	11119846	11119847	-0.53294
chr19	11119847	11119848	-0.519388
chr19	11119848	11119849	-0.46235
chr19	11119849	11119850	-0.46226
chr19	11119850	11119851	-0.462236
chr19	11119851	11119852	-0.458569
chr19	11119852	11119853	-0.472504
chr19	11119853	11119854	-0.439603
chr19	11119854	11119855	-0.439694
chr19	11119855	11119856	-0.438355
chr19	11119856	11119857	-0.438982
chr19	11119857	11119858	-0.419101
chr19	11119858	11119859	-0.406605
chr19	11119859	11119860	-0.399308
chr19	11119860	11119861	-0.374093
chr19	11119861	11119862	-0.375102
chr19	11119862	11119863	-0.346268
chr19	11119863	11119864	-0.24589
chr19	11119864	11119865	-0.25441
chr19	11119865	11119866	-0.119971
chr19	11119866	11119867	-0.12044
chr19	11119867	11119868	0.038322
chr19	11119868	11119869	0.03116
chr19	11119869	11119870	0.030981
chr19	11119870	11119871	0.02376
chr19	11119871	11119872	0.02156
chr19	11119872	11119874	0.019445
chr19	11119874	11119875	0.019301
chr19	11119875	11119876	0.01925
chr19	11119876	11119877	-0.001494
chr19	11119877	11119878	-0.003896
chr19	11119878	11119879	-0.001074
chr19	11119879	11119880	-0.003483
chr19	11119880	11119881	-0.000819
chr19	11119881	11119882	-0.004782
chr19	11119882	11119883	-0.004006
chr19	11119883	11119884	0.001394
chr19	11119884	11119886	0.00033
chr19	11119886	11119887	-0.014009
chr19	11119887	11119888	-0.011277
chr19	11119888	11119889	0.006003
chr19	11119889	11119891	0.006661
chr19	11119891	11119892	0.006747
chr19	11119892	11119893	0.02505
chr19	11119893	11119894	0.040751
chr19	11119894	11119896	0.041039
chr19	11119896	11119898	0.042201
chr19	11119898	11119899	0.080381
chr19	11119899	11119900	0.080851
chr19	11119900	11119901	0.081982
chr19	11119901	11119902	0.082018
chr19	11119902	11119903	0.08709
chr19	11119903	11119905	0.087292
chr19	11119905	11119906	0.085722
chr19	11119906	11119907	0.108953
chr19	11119907	11119908	0.110068
chr19	11119908	11119909	0.111704
chr19	11119909	11119910	0.11198
chr19	11119910	11119911	0.113465
chr19	11119911	11119912	0.113398
chr19	11119912	11119913	0.087894
chr19	11119913	11119914	0.080078
chr19	11119914	11119915	0.085791
chr19	11119915	11119916	0.093002
chr19	11119916	11119917	0.064799
chr19	11119917	11119918	0.063024
chr19	11119918	11119919	0.07977
chr19	11119919	11119920	0.070939
chr19	11119920	11119921	0.07205
chr19	11119921	11119922	0.05407
chr19	11119922	11119923	0.06331
chr19	11119923	11119924	0.062996
chr19	11119924	11119925	0.047744
chr19	11119925	11119926	0.045714
chr19	11119926	11119927	-0.020267
chr19	11119927	11119928	-0.021986
chr19	11119928	11119929	-0.025844
chr19	11119929	11119930	-0.026087
chr19	11119930	11119931	-0.020396
chr19	11119931	11119932	-0.027363
chr19	11119932	11119933	-0.037612
chr19	11119933	11119934	-0.043358
chr19	11119934	11119935	-0.033724
chr19	11119935	11119936	-0.033936
chr19	11119936	11119937	-0.057639
chr19	11119937	11119938	-0.051339
chr19	11119938	11119939	-0.040871
chr19	11119939	11119940	-0.064813
chr19	11119940	11119941	-0.059289
chr19	11119941	11119942	-0.095693
chr19	11119942	11119943	-0.095034
chr19	11119943	11119944	-0.095704
chr19	11119944	11119945	-0.113581
chr19	11119945	11119946	-0.056857
chr19	11119946	11119947	-0.062874
chr19	11119947	11119948	-0.040399
chr19	11119948	11119949	0.020463
chr19	11119949	11119950	0.019986
chr19	11119950	11119951	0.024346
chr19	11119951	11119953	0.066698
chr19	11119953	11119954	0.070094
chr19	11119954	11119955	0.06313
chr19	11119955	11119956	0.080293
chr19	11119956	11119957	0.153635
chr19	11119957	11119958	0.190296
chr19	11119958	11119959	0.192881
chr19	11119959	11119960	0.18715
chr19	11119960	11119961	0.191657
chr19	11119961	11119962	0.216964
chr19	11119962	11119963	0.239497
chr19	11119963	11119964	0.291885
chr19	11119964	11119965	0.29395
chr19	11119965	11119966	0.293888
chr19	11119966	11119967	0.30987
chr19	11119967	11119968	0.311027
chr19	11119968	11119969	0.361593
chr19	11119969	11119970	0.376823
chr19	11119970	11119971	0.37762
chr19	11119971	11119972	0.373493
chr19	11119972	11119973	0.372175
chr19	11119973	11119974	0.36381
chr19	11119974	11119975	0.363767
chr19	11119975	11119976	0.363561
chr19	11119976	11119977	0.360466
chr19	11119977	11119978	0.359915
chr19	11119978	11119979	0.35551
chr19	11119979	11119980	0.357079
chr19	11119980	11119981	0.346811
chr19	11119981	11119982	0.358879
chr19	11119982	11119984	0.346877
chr19	11119984	11119985	0.327821
chr19	11119985	11119986	0.328601
chr19	11119986	11119987	0.27536
chr19	11119987	11119988	0.277592
chr19	11119988	11119989	0.261092
chr19	11119989	11119990	0.282343
chr19	11119990	11119991	0.292791
chr19	11119991	11119992	0.280936
chr19	11119992	11119993	0.290526
chr19	11119993	11119994	0.290233
chr19	11119994	11119995	0.290083
chr19	11119995	11119996	0.336197
chr19	11119996	11119997	0.326254
chr19	11119997	11119998	0.311367
chr19	11119998	11119999	0.269334
chr19	11119999	11120000	0.269262
chr19	11120000	11120001	0.292223
chr19	11120001	11120002	0.290025
chr19	11120002	11120003	0.319163
chr19	11120003	11120004	0.300156
chr19	11120004	11120005	0.308607
chr19	11120005	11120006	0.309332
chr19	11120006	11120007	0.309536
chr19	11120007	11120008	0.291238
chr19	11120008	11120009	0.283048
chr19	11120009	11120010	0.283877
chr19	11120010	11120011	0.271669
chr19	11120011	11120012	0.27169
chr19	11120012	11120013	0.236905
chr19	11120013	11120014	0.164765
chr19	11120014	11120015	0.269458
chr19	11120015	11120016	0.161945
chr19	11120016	11120017	0.161981
chr19	11120017	11120018	0.010235
chr19	11120018	11120019	0.005754
chr19	11120019	11120020	0.00974
chr19	11120020	11120021	0.010813
chr19	11120021	11120022	0.022765
chr19	11120022	11120023	-0.001249
chr19	11120023	11120024	0.005041
chr19	11120024	11120025	0.007481
chr19	11120025	11120026	0.008497
chr19	11120026	11120027	0.016913
chr19	11120027	11120028	0.010228
chr19	11120028	11120029	0.076282
chr19	11120029	11120030	0.07573
chr19	11120030	11120031	0.07338
chr19	11120031	11120032	0.073136
chr19	11120032	11120033	0.073187
chr19	11120033	11120034	0.080297
chr19	11120034	11120035	0.079589
chr19	11120035	11120036	0.080119
chr19	11120036	11120037	0.065453
chr19	11120037	11120038	0.064762
chr19	11120038	11120039	0.148323
chr19	11120039	11120040	0.153769
chr19	11120040	11120041	0.153677
chr19	11120041	11120042	0.192073
chr19	11120042	11120043	0.179344
chr19	11120043	11120044	0.172282
chr19	11120044	11120045	0.172069
chr19	11120045	11120046	0.172177
chr19	11120046	11120047	0.171019
chr19	11120047	11120048	0.184147
chr19	11120048	11120049	0.152146
chr19	11120049	11120050	0.152716
chr19	11120050	11120051	0.157134
chr19	11120051	11120052	0.157313
chr19	11120052	11120053	0.153005
chr19	11120053	11120054	0.178536
chr19	11120054	11120055	0.178627
chr19	11120055	11120056	0.179901
chr19	11120056	11120057	0.158818
chr19	11120057	11120058	0.160344
chr19	11120058	11120059	0.195595
chr19	11120059	11120060	0.198569
chr19	11120060	11120061	0.186403
chr19	11120061	11120063	0.186512
chr19	11120063	11120064	0.227244
chr19	11120064	11120065	0.222091
chr19	11120065	11120066	0.22523
chr19	11120066	11120067	0.224707
chr19	11120067	11120068	0.25074
chr19	11120068	11120069	0.23848
chr19	11120069	11120070	0.238503
chr19	11120070	11120072	0.286081
chr19	11120072	11120073	0.300035
chr19	11120073	11120074	0.370966
chr19	11120074	11120075	0.370941
chr19	11120075	11120076	0.371736
chr19	11120076	11120077	0.39752
chr19	11120077	11120078	0.398018
chr19	11120078	11120079	0.400397
chr19	11120079	11120080	0.400361
chr19	11120080	11120081	0.454066
chr19	11120081	11120082	0.484294
chr19	11120082	11120083	0.484386
chr19	11120083	11120084	0.485067
chr19	11120084	11120085	0.473241
chr19	11120085	11120086	0.472854
chr19	11120086	11120087	0.487834
chr19	11120087	11120088	0.48982
chr19	11120088	11120089	0.483401
chr19	11120089	11120090	0.502391
chr19	11120090	11120091	0.49953
chr19	11120091	11120092	0.499351
chr19	11120092	11120093	0.503714
chr19	11120093	11120094	0.50241
chr19	11120094	11120095	0.511452
chr19	11120095	11120096	0.472102
chr19	11120096	11120097	0.472193
chr19	11120097	11120098	0.460954
chr19	11120098	11120099	0.416673
chr19	11120099	11120100	0.415791
chr19	11120100	11120101	0.40475
chr19	11120101	11120102	0.404829
chr19	11120102	11120103	0.406734
chr19	11120103	11120104	0.403343
chr19	11120104	11120105	0.406839
chr19	11120105	11120106	0.416252
chr19	11120106	11120107	0.356124
chr19	11120107	11120108	0.340676
chr19	11120108	11120109	0.339431
chr19	11120109	11120110	0.349251
chr19	11120110	11120111	0.356317
chr19	11120111	11120112	0.332314
chr19	11120112	11120113	0.318785
chr19	11120113	11120114	0.263596
chr19	11120114	11120115	0.2622
chr19	11120115	11120116	0.328739
chr19	11120116	11120117	0.300781
chr19	11120117	11120118	0.367689
chr19	11120118	11120119	0.319378
chr19	11120119	11120120	0.320559
chr19	11120120	11120121	0.321717
chr19	11120121	11120122	0.320208
chr19	11120122	11120123	0.325497
chr19	11120123	11120124	0.334957
chr19	11120124	11120125	0.417066
chr19	11120125	11120126	0.425197
chr19	11120126	11120127	0.463274
chr19	11120127	11120128	0.463392
chr19	11120128	11120129	0.465355
chr19	11120129	11120130	0.441221
chr19	11120130	11120131	0.441079
chr19	11120131	11120132	0.441369
chr19	11120132	11120133	0.445251
chr19	11120133	11120134	0.446932
chr19	11120134	11120135	0.463305
chr19	11120135	11120136	0.462013
chr19	11120136	11120137	0.472888
chr19	11120137	11120138	0.488575
chr19	11120138	11120139	0.522784
chr19	11120139	11120140	0.51588
chr19	11120140	11120141	0.506144
chr19	11120141	11120142	0.506105
chr19	11120142	11120143	0.507806
chr19	11120143	11120144	0.512469
chr19	11120144	11120145	0.551232
chr19	11120145	11120146	0.512715
chr19	11120146	11120147	0.508675
chr19	11120147	11120148	0.509699
chr19	11120148	11120149	0.515237
chr19	11120149	11120150	0.515381
chr19	11120150	11120151	0.501348
chr19	11120151	11120152	0.502313
chr19	11120152	11120153	0.466238
chr19	11120153	11120154	0.471551
chr19	11120154	11120155	0.570697
chr19	11120155	11120156	0.570963
chr19	11120156	11120157	0.572017
chr19	11120157	11120158	0.573391
chr19	11120158	11120159	0.588754
chr19	11120159	11120160	0.593699
chr19	11120160	11120161	0.674381
chr19	11120161	11120162	0.711538
chr19	11120162	11120163	0.702784
chr19	11120163	11120164	0.701873
chr19	11120164	11120165	0.620695
chr19	11120165	11120166	0.621506
chr19	11120166	11120167	0.717516
chr19	11120167	11120168	0.719441
chr19	11120168	11120169	0.719634
chr19	11120169	11120170	0.722788
chr19	11120170	11120171	0.730482
chr19	11120171	11120172	0.799194
chr19	11120172	11120173	0.799303
chr19	11120173	11120174	0.796222
chr19	11120174	11120175	0.795956
chr19	11120175	11120176	0.808377
chr19	11120176	11120177	0.859678
chr19	11120177	11120178	0.863679
chr19	11120178	11120179	0.831818
chr19	11120179	11120180	0.849353
chr19	11120180	11120182	0.860596
chr19	11120182	11120183	0.87867
chr19	11120183	11120184	0.902979
chr19	11120184	11120185	0.918897
chr19	11120185	11120186	0.93665
chr19	11120186	11120187	0.937673
chr19	11120187	11120188	0.936764
chr19	11120188	11120189	0.877198
chr19	11120189	11120190	0.879382
chr19	11120190	11120191	0.90682
chr19	11120191	11120192	0.939362
chr19	11120192	11120193	0.942991
chr19	11120193	11120194	0.941295
chr19	11120194	11120195	0.949707
chr19	11120195	11120196	0.950261
chr19	11120196	11120197	0.951825
chr19	11120197	11120198	0.944556
chr19	11120198	11120199	0.954407
chr19	11120199	11120200	0.960113
chr19	11120200	11120201	0.956677
chr19	11120201	11120202	0.961167
chr19	11120202	11120203	0.966445
chr19	11120203	11120204	0.950363
chr19	11120204	11120205	0.95089
chr19	11120205	11120206	0.965338
chr19	11120206	11120207	0.970922
chr19	11120207	11120208	0.971598
chr19	11120208	11120209	0.949224
chr19	11120209	11120210	0.94756
chr19	11120210	11120211	0.94728
chr19	11120211	11120212	0.947375
chr19	11120212	11120213	0.953009
chr19	11120213	11120214	0.940683
chr19	11120214	11120215	0.941481
chr19	11120215	11120216	0.926152
chr19	11120216	11120217	0.922716
chr19	11120217	11120218	0.906934
chr19	11120218	11120219	0.908217
chr19	11120219	11120220	0.908895
chr19	11120220	11120221	0.873707
chr19	11120221	11120222	0.873803
chr19	11120222	11120223	0.877054
chr19	11120223	11120224	0.82809
chr19	11120224	11120225	0.827803
chr19	11120225	11120226	0.828918
chr19	11120226	11120227	0.806444
chr19	11120227	11120228	0.810133
chr19	11120228	11120229	0.805398
chr19	11120229	11120230	0.805733
chr19	11120230	11120231	0.757773
chr19	11120231	11120232	0.732902
chr19	11120232	11120233	0.732334
chr19	11120233	11120234	0.731683
chr19	11120234	11120235	0.731632
chr19	11120235	11120236	0.740888
chr19	11120236	11120237	0.72789
chr19	11120237	11120238	0.725171
chr19	11120238	11120239	0.724484
chr19	11120239	11120240	0.7098
chr19	11120240	11120241	0.735934
chr19	11120241	11120242	0.737384
chr19	11120242	11120243	0.745664
chr19	11120243	11120244	0.754067
chr19	11120244	11120245	0.745584
chr19	11120245	11120246	0.753095
chr19	11120246	11120247	0.77598
chr19	11120247	11120248	0.792854
chr19	11120248	11120249	0.80005
chr19	11120249	11120250	0.800309
chr19	11120250	11120251	0.800302
chr19	11120251	11120252	0.773686
chr19	11120252	11120253	0.774428
chr19	11120253	11120254	0.792492
chr19	11120254	11120255	0.790479
chr19	11120255	11120256	0.774014
chr19	11120256	11120257	0.787973
chr19	11120257	11120258	0.770615
chr19	11120258	11120259	0.769529
chr19	11120259	11120260	0.782618
chr19	11120260	11120261	0.808301
chr19	11120261	11120262	0.838877
chr19	11120262	11120263	0.840889
chr19	11120263	11120264	0.840935
chr19	11120264	11120265	0.846885
chr19	11120265	11120266	0.799293
chr19	11120266	11120267	0.907368
chr19	11120267	11120268	0.852543
chr19	11120268	11120269	0.852259
chr19	11120269	11120270	0.841696
chr19	11120270	11120271	0.873702
chr19	11120271	11120272	0.890618
chr19	11120272	11120273	0.904333
chr19	11120273	11120274	0.896352
chr19	11120274	11120275	0.819299
chr19	11120275	11120276	0.813446
chr19	11120276	11120277	0.798783
chr19	11120277	11120278	0.807838
chr19	11120278	11120279	0.818378
chr19	11120279	11120280	0.823056
chr19	11120280	11120281	0.826271
chr19	11120281	11120282	0.839382
chr19	11120282	11120283	0.839893
chr19	11120283	11120284	0.840897
chr19	11120284	11120285	0.829368
chr19	11120285	11120286	0.841352
chr19	11120286	11120287	0.851471
chr19	11120287	11120288	0.840053
chr19	11120288	11120289	0.810097
chr19	11120289	11120290	0.805808
chr19	11120290	11120291	0.822416
chr19	11120291	11120292	0.830857
chr19	11120292	11120293	0.87256
chr19	11120293	11120294	0.869676
chr19	11120294	11120295	0.839625
chr19	11120295	11120296	0.848223
chr19	11120296	11120297	0.848292
chr19	11120297	11120298	0.888247
chr19	11120298	11120299	0.902681
chr19	11120299	11120300	0.903681
chr19	11120300	11120301	0.905584
chr19	11120301	11120302	0.904572
chr19	11120302	11120303	0.929381
chr19	11120303	11120304	0.925034
chr19	11120304	11120305	0.848042
chr19	11120305	11120306	0.851744
chr19	11120306	11120307	0.853873
chr19	11120307	11120308	0.935004
chr19	11120308	11120309	0.941835
chr19	11120309	11120310	0.948047
chr19	11120310	11120311	0.874539
chr19	11120311	11120312	0.844883
chr19	11120312	11120313	0.864058
chr19	11120313	11120314	0.864407
chr19	11120314	11120315	0.876424
chr19	11120315	11120316	0.87568
chr19	11120316	11120317	0.872612
chr19	11120317	11120318	0.875495
chr19	11120318	11120319	0.878802
chr19	11120319	11120320	0.881555
chr19	11120320	11120321	0.874947
chr19	11120321	11120322	0.939812
chr19	11120322	11120323	0.95121
chr19	11120323	11120324	0.951235
chr19	11120324	11120325	0.952631
chr19	11120325	11120326	0.941789
chr19	11120326	11120327	0.926378
chr19	11120327	11120328	0.922346
chr19	11120328	11120329	0.934633
chr19	11120329	11120330	0.925789
chr19	11120330	11120331	0.915075
chr19	11120331	11120332	0.915378
chr19	11120332	11120333	0.897329
chr19	11120333	11120334	0.867473
chr19	11120334	11120335	0.853329
chr19	11120335	11120336	0.835157
chr19	11120336	11120337	0.83836
chr19	11120337	11120338	0.837171
chr19	11120338	11120339	0.844115
chr19	11120339	11120340	0.838924
chr19	11120340	11120341	0.85585
chr19	11120341	11120342	0.803162
chr19	11120342	11120343	0.813421
chr19	11120343	11120344	0.815925
chr19	11120344	11120345	0.813652
chr19	11120345	11120346	0.828662
chr19	11120346	11120347	0.864895
chr19	11120347	11120348	0.865372
chr19	11120348	11120349	0.869431
chr19	11120349	11120350	0.862567
chr19	11120350	11120351	0.893862
chr19	11120351	11120352	0.888746
chr19	11120352	11120353	0.88364
chr19	11120353	11120354	0.8862
chr19	11120354	11120355	0.889943
chr19	11120355	11120356	0.914887
chr19	11120356	11120357	0.915383
chr19	11120357	11120358	0.915823
chr19	11120358	11120360	0.942007
chr19	11120360	11120361	0.965143
chr19	11120361	11120362	0.965179
chr19	11120362	11120363	0.961305
chr19	11120363	11120364	0.973764
chr19	11120364	11120365	0.97316
chr19	11120365	11120366	0.971642
chr19	11120366	11120367	0.974581
chr19	11120367	11120368	0.975253
chr19	11120368	11120369	1.02816
chr19	11120369	11120370	1.03664
chr19	11120370	11120371	1.0393
chr19	11120371	11120372	1.03915
chr19	11120372	11120373	1.0303
chr19	11120373	11120374	1.0513
chr19	11120374	11120375	1.05457
chr19	11120375	11120376	1.05455
chr19	11120376	11120377	1.05417
chr19	11120377	11120378	1.06151
chr19	11120378	11120380	1.06463
chr19	11120380	11120382	1.0686
chr19	11120382	11120383	1.08969
chr19	11120383	11120384	1.0918
chr19	11120384	11120385	1.0925
chr19	11120385	11120386	1.0902
chr19	11120386	11120387	1.0904
chr19	11120387	11120388	1.12715
chr19	11120388	11120389	1.14396
chr19	11120389	11120390	1.17498
chr19	11120390	11120391	1.15797
chr19	11120391	11120392	1.15888
chr19	11120392	11120393	1.16348
chr19	11120393	11120394	1.16826
chr19	11120394	11120395	1.17053
chr19	11120395	11120396	1.16806
chr19	11120396	11120397	1.15088
chr19	11120397	11120398	1.15232
chr19	11120398	11120399	1.16125
chr19	11120399	11120400	1.16147
chr19	11120400	11120401	1.16383
chr19	11120401	11120402	1.16275
chr19	11120402	11120403	1.21014
chr19	11120403	11120404	1.22096
chr19	11120404	11120405	1.22277
chr19	11120405	11120406	1.21975
chr19	11120406	11120407	1.20911
chr19	11120407	11120408	1.21079
chr19	11120408	11120409	1.2256
chr19	11120409	11120410	1.21545
chr19	11120410	11120411	1.19716
chr19	11120411	11120412	1.17481
chr19	11120412	11120413	1.19601
chr19	11120413	11120414	1.19595
chr19	11120414	11120415	1.19611
chr19	11120415	11120416	1.19608
chr19	11120416	11120417	1.1083
chr19	11120417	11120418	1.17464
chr19	11120418	11120419	1.17331
chr19	11120419	11120420	1.174
chr19	11120420	11120421	1.14592
chr19	11120421	11120422	1.12763
chr19	11120422	11120423	1.13985
chr19	11120423	11120424	1.14281
chr19	11120424	11120425	1.14323
chr19	11120425	11120426	1.14156
chr19	11120426	11120427	1.1303
chr19	11120427	11120428	1.15165
chr19	11120428	11120429	1.16241
chr19	11120429	11120430	1.21263
chr19	11120430	11120431	1.20936
chr19	11120431	11120432	1.21493
chr19	11120432	11120433	1.22467
chr19	11120433	11120434	1.22336
chr19	11120434	11120435	1.22596
chr19	11120435	11120436	1.21678
chr19	11120436	11120437	1.20322
chr19	11120437	11120438	1.20566
chr19	11120438	11120439	1.20555
chr19	11120439	11120440	1.20604
chr19	11120440	11120441	1.2104
chr19	11120441	11120442	1.20353
chr19	11120442	11120443	1.18625
chr19	11120443	11120444	1.21902
chr19	11120444	11120445	1.21769
chr19	11120445	11120446	1.21886
chr19	11120446	11120447	1.22215
chr19	11120447	11120448	1.18811
chr19	11120448	11120449	1.17379
chr19	11120449	11120450	1.17341
chr19	11120450	11120451	1.23532
chr19	11120451	11120452	1.26802
chr19	11120452	11120453	1.24468
chr19	11120453	11120454	1.25243
chr19	11120454	11120455	1.24675
chr19	11120455	11120456	1.25277
chr19	11120456	11120457	1.26741
chr19	11120457	11120458	1.19942
chr19	11120458	11120459	1.1828
chr19	11120459	11120461	1.17452
chr19	11120461	11120462	1.19208
chr19	11120462	11120463	1.17577
chr19	11120463	11120464	1.19758
chr19	11120464	11120465	1.18685
chr19	11120465	11120466	1.19567
chr19	11120466	11120467	1.1309
chr19	11120467	11120468	1.13461
chr19	11120468	11120469	1.1374
chr19	11120469	11120470	1.13012
chr19	11120470	11120471	1.14393
chr19	11120471	11120472	1.02068
chr19	11120472	11120473	1.00596
chr19	11120473	11120474	1.01198
chr19	11120474	11120475	1.01288
chr19	11120475	11120476	1.04254
chr19	11120476	11120477	1.00515
chr19	11120477	11120478	1.00891
chr19	11120478	11120479	1.00479
chr19	11120479	11120480	1.00063
chr19	11120480	11120482	1.0228
chr19	11120482	11120483	1.02537
chr19	11120483	11120484	1.03926
chr19	11120484	11120485	1.05033
chr19	11120485	11120486	1.06837
chr19	11120486	11120487	1.06912
chr19	11120487	11120488	1.074
chr19	11120488	11120489	1.08582
chr19	11120489	11120490	1.08629
chr19	11120490	11120491	1.04544
chr19	11120491	11120492	1.0389
chr19	11120492	11120493	1.02146
chr19	11120493	11120494	1.04832
chr19	11120494	11120495	1.04187
chr19	11120495	11120496	1.03272
chr19	11120496	11120497	0.999947
chr19	11120497	11120498	0.999421
chr19	11120498	11120499	1.04839
chr19	11120499	11120500	1.06959
chr19	11120500	11120501	1.05758
chr19	11120501	11120502	1.05857
chr19	11120502	11120503	1.0587
chr19	11120503	11120504	1.06031
chr19	11120504	11120505	1.05799
chr19	11120505	11120506	1.04289
chr19	11120506	11120507	1.04245
chr19	11120507	11120508	1.04286
chr19	11120508	11120509	1.05974
chr19	11120509	11120510	1.08044
chr19	11120510	11120511	1.07363
chr19	11120511	11120512	1.07641
chr19	11120512	11120513	1.07449
chr19	11120513	11120514	1.0842
chr19	11120514	11120515	1.0835
chr19	11120515	11120516	1.09986
chr19	11120516	11120517	1.10016
chr19	11120517	11120518	1.10021
chr19	11120518	11120519	1.05838
chr19	11120519	11120520	1.04728
chr19	11120520	11120521	1.05002
chr19	11120521	11120522	1.05401
chr19	11120522	11120523	1.0565
chr19	11120523	11120524	1.05658
chr19	11120524	11120525	1.05506
chr19	11120525	11120526	1.056
chr19	11120526	11120527	1.05632
chr19	11120527	11120528	1.05062
chr19	11120528	11120529	1.04976
chr19	11120529	11120530	1.05111
chr19	11120530	11120531	1.07223
chr19	11120531	11120532	1.07598
chr19	11120532	11120533	1.05679
chr19	11120533	11120534	1.05449
chr19	11120534	11120535	1.06045
chr19	11120535	11120536	1.09537
chr19	11120536	11120537	1.10135
chr19	11120537	11120538	1.06321
chr19	11120538	11120539	1.04781
chr19	11120539	11120540	1.01479
chr19	11120540	11120541	1.02624
chr19	11120541	11120542	1.02718
chr19	11120542	11120543	1.02072
chr19	11120543	11120544	1.00699
chr19	11120544	11120545	1.00724
chr19	11120545	11120546	1.05135
chr19	11120546	11120547	1.05163
chr19	11120547	11120548	1.04046
chr19	11120548	11120550	1.03354
chr19	11120550	11120551	1.03415
chr19	11120551	11120552	1.03434
chr19	11120552	11120553	0.993268
chr19	11120553	11120554	0.969287
chr19	11120554	11120555	0.968597
chr19	11120555	11120556	0.98136
chr19	11120556	11120557	0.982309
chr19	11120557	11120558	0.978034
chr19	11120558	11120559	0.961209
chr19	11120559	11120560	0.960738
chr19	11120560	11120561	0.954403
chr19	11120561	11120562	0.963223
chr19	11120562	11120563	0.958547
chr19	11120563	11120564	0.959423
chr19	11120564	11120565	0.960357
chr19	11120565	11120566	0.964148
chr19	11120566	11120567	0.978662
chr19	11120567	11120568	0.899944
chr19	11120568	11120569	0.900093
chr19	11120569	11120570	0.90685
chr19	11120570	11120571	0.906925
chr19	11120571	11120572	0.928652
chr19	11120572	11120573	0.913926
chr19	11120573	11120574	0.909188
chr19	11120574	11120575	0.908372
chr19	11120575	11120576	0.908362
chr19	11120576	11120577	0.905651
chr19	11120577	11120578	0.876992
chr19	11120578	11120579	0.850335
chr19	11120579	11120580	0.798319
chr19	11120580	11120581	0.803532
chr19	11120581	11120582	0.767877
chr19	11120582	11120583	0.750946
chr19	11120583	11120584	0.751298
chr19	11120584	11120585	0.749439
chr19	11120585	11120586	0.754721
chr19	11120586	11120587	0.781983
chr19	11120587	11120588	0.776607
chr19	11120588	11120589	0.775705
chr19	11120589	11120590	0.804825
chr19	11120590	11120591	0.785017
chr19	11120591	11120592	0.785119
chr19	11120592	11120593	0.77884
chr19	11120593	11120594	0.734641
chr19	11120594	11120595	0.812996
chr19	11120595	11120596	0.802305
chr19	11120596	11120598	0.80305
chr19	11120598	11120599	0.805646
chr19	11120599	11120600	0.85669
chr19	11120600	11120601	0.7683
chr19	11120601	11120602	0.721248
chr19	11120602	11120603	0.721222
chr19	11120603	11120604	0.709808
chr19	11120604	11120605	0.722408
chr19	11120605	11120606	0.716514
chr19	11120606	11120607	0.703202
chr19	11120607	11120609	0.697486
chr19	11120609	11120610	0.690111
chr19	11120610	11120611	0.69015
chr19	11120611	11120612	0.669575
chr19	11120612	11120613	0.761976
chr19	11120613	11120614	0.732634
chr19	11120614	11120615	0.741963
chr19	11120615	11120616	0.738962
chr19	11120616	11120617	0.736846
chr19	11120617	11120618	0.730194
chr19	11120618	11120620	0.727134
chr19	11120620	11120622	0.718638
chr19	11120622	11120623	0.775151
chr19	11120623	11120624	0.767563
chr19	11120624	11120625	0.766661
chr19	11120625	11120626	0.740886
chr19	11120626	11120627	0.746662
chr19	11120627	11120628	0.765722
chr19	11120628	11120629	0.764632
chr19	11120629	11120630	0.766007
chr19	11120630	11120631	0.739093
chr19	11120631	11120632	0.739361
chr19	11120632	11120633	0.738065
chr19	11120633	11120634	0.714978
chr19	11120634	11120635	0.704998
chr19	11120635	11120636	0.681821
chr19	11120636	11120637	0.681795
chr19	11120637	11120638	0.675558
chr19	11120638	11120639	0.656299
chr19	11120639	11120641	0.666917
chr19	11120641	11120642	0.665829
chr19	11120642	11120643	0.665957
chr19	11120643	11120644	0.630505
chr19	11120644	11120645	0.644412
chr19	11120645	11120646	0.63803
chr19	11120646	11120647	0.637851
chr19	11120647	11120648	0.641096
chr19	11120648	11120649	0.561221
chr19	11120649	11120650	0.572074
chr19	11120650	11120651	0.547572
chr19	11120651	11120652	0.547779
chr19	11120652	11120653	0.54915
chr19	11120653	11120654	0.546204
chr19	11120654	11120655	0.545437
chr19	11120655	11120656	0.522804
chr19	11120656	11120657	0.517781
chr19	11120657	11120658	0.608006
chr19	11120658	11120659	0.562304
chr19	11120659	11120660	0.559434
chr19	11120660	11120661	0.600866
chr19	11120661	11120662	0.597428
chr19	11120662	11120663	0.612978
chr19	11120663	11120664	0.566108
chr19	11120664	11120665	0.566182
chr19	11120665	11120666	0.547126
chr19	11120666	11120667	0.542191
chr19	11120667	11120668	0.54868
chr19	11120668	11120669	0.53488
chr19	11120669	11120670	0.534956
chr19	11120670	11120671	0.543592
chr19	11120671	11120672	0.539054
chr19	11120672	11120673	0.543925
chr19	11120673	11120674	0.512165
chr19	11120674	11120675	0.511049
chr19	11120675	11120676	0.516706
chr19	11120676	11120677	0.520316
chr19	11120677	11120678	0.517843
chr19	11120678	11120679	0.513846
chr19	11120679	11120680	0.52353
chr19	11120680	11120681	0.492743
chr19	11120681	11120682	0.486416
chr19	11120682	11120683	0.488184
chr19	11120683	11120684	0.488035
chr19	11120684	11120685	0.502744
chr19	11120685	11120686	0.452053
chr19	11120686	11120687	0.451184
chr19	11120687	11120688	0.451259
chr19	11120688	11120689	0.466068
chr19	11120689	11120690	0.512125
chr19	11120690	11120691	0.543312
chr19	11120691	11120692	0.540755
chr19	11120692	11120693	0.53319
chr19	11120693	11120694	0.533154
chr19	11120694	11120695	0.532983
chr19	11120695	11120696	0.469786
chr19	11120696	11120697	0.48568
chr19	11120697	11120698	0.488013
chr19	11120698	11120699	0.477951
chr19	11120699	11120700	0.486814
chr19	11120700	11120701	0.487839
chr19	11120701	11120702	0.493359
chr19	11120702	11120703	0.493423
chr19	11120703	11120704	0.484132
chr19	11120704	11120705	0.505521
chr19	11120705	11120706	0.48762
chr19	11120706	11120707	0.496502
chr19	11120707	11120708	0.501606
chr19	11120708	11120709	0.50576
chr19	11120709	11120710	0.507947
chr19	11120710	11120711	0.505389
chr19	11120711	11120712	0.500807
chr19	11120712	11120713	0.463071
chr19	11120713	11120714	0.475419
chr19	11120714	11120715	0.471701
chr19	11120715	11120716	0.465763
chr19	11120716	11120717	0.441373
chr19	11120717	11120718	0.441131
chr19	11120718	11120719	0.441055
chr19	11120719	11120720	0.437504
chr19	11120720	11120721	0.437429
chr19	11120721	11120722	0.414459
chr19	11120722	11120723	0.389494
chr19	11120723	11120724	0.389243
chr19	11120724	11120725	0.388747
chr19	11120725	11120726	0.388786
chr19	11120726	11120727	0.389249
chr19	11120727	11120728	0.383629
chr19	11120728	11120729	0.382178
chr19	11120729	11120730	0.367585
chr19	11120730	11120731	0.360876
chr19	11120731	11120732	0.357941
chr19	11120732	11120734	0.358845
chr19	11120734	11120735	0.362842
chr19	11120735	11120736	0.355579
chr19	11120736	11120737	0.324343
chr19	11120737	11120738	0.324967
chr19	11120738	11120739	0.324623
chr19	11120739	11120740	0.282524
chr19	11120740	11120741	0.276505
chr19	11120741	11120742	0.276588
chr19	11120742	11120743	0.242163
chr19	11120743	11120744	0.241524
chr19	11120744	11120745	0.127699
chr19	11120745	11120746	0.128091
chr19	11120746	11120747	0.120729
chr19	11120747	11120748	0.120914
chr19	11120748	11120749	0.112367
chr19	11120749	11120750	0.024319
chr19	11120750	11120751	0.018288
chr19	11120751	11120752	0.038495
chr19	11120752	11120753	0.03853
chr19	11120753	11120754	0.03873
chr19	11120754	11120755	0.017106
chr19	11120755	11120756	0.004122
chr19	11120756	11120757	0.00778
chr19	11120757	11120758	0.069069
chr19	11120758	11120759	0.069081
chr19	11120759	11120760	0.074181
chr19	11120760	11120761	0.073856
chr19	11120761	11120762	0.092257
chr19	11120762	11120763	-0.04683
chr19	11120763	11120764	-0.04719
chr19	11120764	11120765	-0.055721
chr19	11120765	11120766	-0.074989
chr19	11120766	11120767	-0.066094
chr19	11120767	11120768	0.015537
chr19	11120768	11120769	0.014891
chr19	11120769	11120770	0.026994
chr19	11120770	11120771	0.011361
chr19	11120771	11120772	0.042087
chr19	11120772	11120773	-0.005916
chr19	11120773	11120774	-0.006121
chr19	11120774	11120775	0.012023
chr19	11120775	11120776	-0.008194
chr19	11120776	11120777	-0.004848
chr19	11120777	11120778	-0.04275
chr19	11120778	11120779	-0.042724
chr19	11120779	11120780	-0.032916
chr19	11120780	11120781	-0.033067
chr19	11120781	11120782	-0.013165
chr19	11120782	11120783	0.026263
chr19	11120783	11120785	0.0259
chr19	11120785	11120786	0.025902
chr19	11120786	11120787	0.060855
chr19	11120787	11120788	0.060994
chr19	11120788	11120789	0.087156
chr19	11120789	11120790	0.070422
chr19	11120790	11120791	0.071374
chr19	11120791	11120792	0.072585
chr19	11120792	11120793	0.085929
chr19	11120793	11120794	0.10303
chr19	11120794	11120795	0.082239
chr19	11120795	11120796	0.08238
chr19	11120796	11120797	0.09334
chr19	11120797	11120798	0.091517
chr19	11120798	11120799	0.192895
chr19	11120799	11120800	0.143036
chr19	11120800	11120801	0.144886
chr19	11120801	11120802	0.147879
chr19	11120802	11120803	0.175908
chr19	11120803	11120804	0.184613
chr19	11120804	11120805	0.186403
chr19	11120805	11120806	0.222633
chr19	11120806	11120807	0.218766
chr19	11120807	11120808	0.130014
chr19	11120808	11120809	0.118278
chr19	11120809	11120810	0.086814
chr19	11120810	11120811	0.005092
chr19	11120811	11120812	0.013735
chr19	11120812	11120813	-0.010798
chr19	11120813	11120814	-0.010472
chr19	11120814	11120815	-0.01001
chr19	11120815	11120816	0.008449
chr19	11120816	11120817	0.021142
chr19	11120817	11120818	0.018065
chr19	11120818	11120819	0.018167
chr19	11120819	11120820	0.018342
chr19	11120820	11120821	-0.009367
chr19	11120821	11120822	-0.003849
chr19	11120822	11120823	-0.01861
chr19	11120823	11120824	-0.011907
chr19	11120824	11120825	0.003967
chr19	11120825	11120826	-0.007076
chr19	11120826	11120827	-0.00738
chr19	11120827	11120828	-0.010148
chr19	11120828	11120829	-0.005391
chr19	11120829	11120830	-0.015632
chr19	11120830	11120831	-0.015229
chr19	11120831	11120832	-0.015046
chr19	11120832	11120833	-0.019044
chr19	11120833	11120834	-0.017821
chr19	11120834	11120835	-0.02933
chr19	11120835	11120836	-0.029347
chr19	11120836	11120838	-0.042409
chr19	11120838	11120839	-0.064852
chr19	11120839	11120840	-0.132701
chr19	11120840	11120841	-0.190504
chr19	11120841	11120842	-0.182466
chr19	11120842	11120843	-0.153741
chr19	11120843	11120844	-0.152264
chr19	11120844	11120845	-0.119756
chr19	11120845	11120846	-0.112917
chr19	11120846	11120847	-0.138717
chr19	11120847	11120848	-0.157067
chr19	11120848	11120849	-0.161674
chr19	11120849	11120850	-0.174369
chr19	11120850	11120851	-0.176014
chr19	11120851	11120852	-0.181802
chr19	11120852	11120853	-0.213847
chr19	11120853	11120854	-0.214367
chr19	11120854	11120855	-0.254135
chr19	11120855	11120856	-0.252572
chr19	11120856	11120857	-0.256328
chr19	11120857	11120858	-0.21935
chr19	11120858	11120859	-0.227481
chr19	11120859	11120860	-0.21283
chr19	11120860	11120861	-0.212869
chr19	11120861	11120863	-0.231701
chr19	11120863	11120864	-0.242449
chr19	11120864	11120865	-0.231444
chr19	11120865	11120866	-0.231221
chr19	11120866	11120867	-0.231496
chr19	11120867	11120868	-0.231595
chr19	11120868	11120869	-0.210638
chr19	11120869	11120870	-0.211242
chr19	11120870	11120871	-0.211424
chr19	11120871	11120872	-0.224056
chr19	11120872	11120873	-0.196387
chr19	11120873	11120874	-0.183726
chr19	11120874	11120875	-0.171618
chr19	11120875	11120876	-0.165798
chr19	11120876	11120877	-0.165773
chr19	11120877	11120878	-0.166172
chr19	11120878	11120879	-0.156058
chr19	11120879	11120880	-0.152282
chr19	11120880	11120881	-0.152661
chr19	11120881	11120882	-0.155992
chr19	11120882	11120883	-0.142063
chr19	11120883	11120884	-0.13501
chr19	11120884	11120886	-0.12557
chr19	11120886	11120887	-0.13611
chr19	11120887	11120888	-0.136211
chr19	11120888	11120889	-0.136633
chr19	11120889	11120890	-0.130569
chr19	11120890	11120891	-0.129984
chr19	11120891	11120892	-0.13001
chr19	11120892	11120893	-0.13024
chr19	11120893	11120894	-0.130214
chr19	11120894	11120895	-0.133888
chr19	11120895	11120896	-0.133815
chr19	11120896	11120897	-0.133916
chr19	11120897	11120898	-0.134448
chr19	11120898	11120899	-0.127622
chr19	11120899	11120900	-0.127499
chr19	11120900	11120901	-0.109874
chr19	11120901	11120902	-0.130197
chr19	11120902	11120903	-0.113323
chr19	11120903	11120904	-0.111758
chr19	11120904	11120905	-0.110863
chr19	11120905	11120906	-0.111438
chr19	11120906	11120907	-0.126272
chr19	11120907	11120908	-0.18676
chr19	11120908	11120909	-0.167073
chr19	11120909	11120910	-0.172509
chr19	11120910	11120911	-0.172585
chr19	11120911	11120912	-0.228633
chr19	11120912	11120913	-0.180326
chr19	11120913	11120914	-0.171383
chr19	11120914	11120916	-0.17894
chr19	11120916	11120917	-0.19472
chr19	11120917	11120918	-0.253728
chr19	11120918	11120919	-0.234995
chr19	11120919	11120920	-0.246388
chr19	11120920	11120921	-0.2411
chr19	11120921	11120922	-0.272098
chr19	11120922	11120924	-0.299863
chr19	11120924	11120925	-0.319804
chr19	11120925	11120926	-0.316413
chr19	11120926	11120927	-0.326594
chr19	11120927	11120929	-0.278994
chr19	11120929	11120930	-0.298342
chr19	11120930	11120931	-0.29935
chr19	11120931	11120932	-0.318183
chr19	11120932	11120933	-0.34687
chr19	11120933	11120934	-0.34691
chr19	11120934	11120935	-0.354049
chr19	11120935	11120936	-0.354451
chr19	11120936	11120937	-0.392702
chr19	11120937	11120938	-0.345071
chr19	11120938	11120939	-0.378839
chr19	11120939	11120940	-0.371582
chr19	11120940	11120941	-0.373752
chr19	11120941	11120942	-0.371223
chr19	11120942	11120943	-0.386067
chr19	11120943	11120944	-0.410744
chr19	11120944	11120945	-0.401798
chr19	11120945	11120946	-0.356615
chr19	11120946	11120947	-0.368184
chr19	11120947	11120948	-0.354463
chr19	11120948	11120949	-0.494479
chr19	11120949	11120950	-0.497258
chr19	11120950	11120951	-0.432773
chr19	11120951	11120952	-0.439053
chr19	11120952	11120953	-0.432905
chr19	11120953	11120954	-0.449293
chr19	11120954	11120955	-0.451749
chr19	11120955	11120956	-0.468738
chr19	11120956	11120957	-0.471258
chr19	11120957	11120958	-0.510789
chr19	11120958	11120959	-0.510667
chr19	11120959	11120960	-0.515008
chr19	11120960	11120961	-0.525006
chr19	11120961	11120962	-0.534885
chr19	11120962	11120963	-0.536546
chr19	11120963	11120965	-0.477416
chr19	11120965	11120966	-0.423661
chr19	11120966	11120967	-0.441329
chr19	11120967	11120968	-0.450691
chr19	11120968	11120969	-0.418573
chr19	11120969	11120970	-0.414635
chr19	11120970	11120971	-0.359352
chr19	11120971	11120972	-0.366129
chr19	11120972	11120973	-0.36559
chr19	11120973	11120974	-0.369349
chr19	11120974	11120975	-0.388549
chr19	11120975	11120976	-0.373983
chr19	11120976	11120977	-0.378566
chr19	11120977	11120978	-0.323539
chr19	11120978	11120979	-0.329282
chr19	11120979	11120980	-0.31659
chr19	11120980	11120982	-0.294503
chr19	11120982	11120983	-0.288692
chr19	11120983	11120984	-0.285679
chr19	11120984	11120985	-0.305168
chr19	11120985	11120986	-0.274879
chr19	11120986	11120987	-0.274999
chr19	11120987	11120988	-0.269373
chr19	11120988	11120989	-0.27949
chr19	11120989	11120990	-0.276901
chr19	11120990	11120991	-0.292566
chr19	11120991	11120992	-0.278256
chr19	11120992	11120993	-0.217746
chr19	11120993	11120994	-0.203585
chr19	11120994	11120995	-0.228196
chr19	11120995	11120996	-0.224138
chr19	11120996	11120998	-0.224209
chr19	11120998	11120999	-0.223775
chr19	11120999	11121000	-0.117174
chr19	11121000	11121001	-0.085715
chr19	11121001	11121002	-0.079422
chr19	11121002	11121003	-0.083721
chr19	11121003	11121004	-0.081364
chr19	11121004	11121005	-0.071868
chr19	11121005	11121006	-0.072661
chr19	11121006	11121007	-0.076864
chr19	11121007	11121008	-0.092357
chr19	11121008	11121009	-0.086036
chr19	11121009	11121010	-0.046928
chr19	11121010	11121011	-0.045436
chr19	11121011	11121012	-0.044289
chr19	11121012	11121013	-0.022137
chr19	11121013	11121014	-0.007365
chr19	11121014	11121015	-0.010036
chr19	11121015	11121016	0.003894
chr19	11121016	11121017	0.046385
chr19	11121017	11121018	0.078131
chr19	11121018	11121019	0.059467
chr19	11121019	11121020	0.079141
chr19	11121020	11121021	0.081726
chr19	11121021	11121022	0.105946
chr19	11121022	11121023	0.092057
chr19	11121023	11121024	0.093
chr19	11121024	11121025	0.083112
chr19	11121025	11121026	0.10066
chr19	11121026	11121027	0.100585
chr19	11121027	11121028	0.100817
chr19	11121028	11121029	0.103039
chr19	11121029	11121030	0.099914
chr19	11121030	11121031	0.099846
chr19	11121031	11121032	0.099685
chr19	11121032	11121033	0.095139
chr19	11121033	11121034	0.092181
chr19	11121034	11121035	0.076531
chr19	11121035	11121036	0.084414
chr19	11121036	11121037	0.12633
chr19	11121037	11121038	0.127466
chr19	11121038	11121039	0.161274
chr19	11121039	11121040	0.156386
chr19	11121040	11121041	0.156034
chr19	11121041	11121042	0.15801
chr19	11121042	11121043	0.173158
chr19	11121043	11121044	0.196127
chr19	11121044	11121045	0.24808
chr19	11121045	11121046	0.248004
chr19	11121046	11121047	0.267793
chr19	11121047	11121048	0.2675
chr19	11121048	11121049	0.277072
chr19	11121049	11121050	0.276832
chr19	11121050	11121051	0.265125
chr19	11121051	11121052	0.265176
chr19	11121052	11121053	0.251225
chr19	11121053	11121054	0.270186
chr19	11121054	11121055	0.308096
chr19	11121055	11121056	0.336832
chr19	11121056	11121057	0.332117
chr19	11121057	11121058	0.324105
chr19	11121058	11121059	0.331798
chr19	11121059	11121060	0.332106
chr19	11121060	11121061	0.394571
chr19	11121061	11121062	0.395311
chr19	11121062	11121063	0.355392
chr19	11121063	11121064	0.350148
chr19	11121064	11121065	0.349411
chr19	11121065	11121066	0.402755
chr19	11121066	11121067	0.411588
chr19	11121067	11121068	0.384567
chr19	11121068	11121069	0.376671
chr19	11121069	11121070	0.37671
chr19	11121070	11121071	0.404581
chr19	11121071	11121072	0.418414
chr19	11121072	11121073	0.405864
chr19	11121073	11121074	0.410672
chr19	11121074	11121075	0.412139
chr19	11121075	11121076	0.460103
chr19	11121076	11121077	0.464779
chr19	11121077	11121079	0.450918
chr19	11121079	11121080	0.45041
chr19	11121080	11121081	0.465823
chr19	11121081	11121082	0.46034
chr19	11121082	11121083	0.451738
chr19	11121083	11121084	0.452635
chr19	11121084	11121085	0.451607
chr19	11121085	11121086	0.458066
chr19	11121086	11121087	0.457224
chr19	11121087	11121088	0.425957
chr19	11121088	11121089	0.426917
chr19	11121089	11121090	0.42344
chr19	11121090	11121091	0.43824
chr19	11121091	11121092	0.436104
chr19	11121092	11121093	0.432761
chr19	11121093	11121094	0.433693
chr19	11121094	11121095	0.428292
chr19	11121095	11121096	0.403502
chr19	11121096	11121097	0.41114
chr19	11121097	11121098	0.39861
chr19	11121098	11121099	0.415735
chr19	11121099	11121100	0.415518
chr19	11121100	11121101	0.379249
chr19	11121101	11121102	0.380529
chr19	11121102	11121103	0.34438
chr19	11121103	11121104	0.349228
chr19	11121104	11121105	0.348553
chr19	11121105	11121106	0.320249
chr19	11121106	11121107	0.327791
chr19	11121107	11121108	0.325903
chr19	11121108	11121109	0.328671
chr19	11121109	11121110	0.331762
chr19	11121110	11121111	0.32839
chr19	11121111	11121112	0.362446
chr19	11121112	11121113	0.367562
chr19	11121113	11121114	0.337906
chr19	11121114	11121115	0.343384
chr19	11121115	11121116	0.301733
chr19	11121116	11121117	0.300378
chr19	11121117	11121118	0.300525
chr19	11121118	11121119	0.278181
chr19	11121119	11121120	0.292043
chr19	11121120	11121121	0.254367
chr19	11121121	11121122	0.265814
chr19	11121122	11121123	0.264567
chr19	11121123	11121125	0.260173
chr19	11121125	11121126	0.2591
chr19	11121126	11121127	0.331483
chr19	11121127	11121128	0.293501
chr19	11121128	11121129	0.293536
chr19	11121129	11121130	0.274937
chr19	11121130	11121131	0.261381
chr19	11121131	11121132	0.266575
chr19	11121132	11121133	0.262703
chr19	11121133	11121134	0.266038
chr19	11121134	11121135	0.266064
chr19	11121135	11121136	0.260781
chr19	11121136	11121137	0.260908
chr19	11121137	11121138	0.258553
chr19	11121138	11121139	0.259477
chr19	11121139	11121140	0.278839
chr19	11121140	11121141	0.342838
chr19	11121141	11121142	0.32717
chr19	11121142	11121143	0.268982
chr19	11121143	11121144	0.275112
chr19	11121144	11121145	0.263705
chr19	11121145	11121146	0.288912
chr19	11121146	11121147	0.290159
chr19	11121147	11121148	0.311515
chr19	11121148	11121149	0.312373
chr19	11121149	11121150	0.236846
chr19	11121150	11121151	0.210297
chr19	11121151	11121152	0.204577
chr19	11121152	11121153	0.259142
chr19	11121153	11121154	0.284425
chr19	11121154	11121155	0.276003
chr19	11121155	11121156	0.276933
chr19	11121156	11121157	0.27081
chr19	11121157	11121158	0.267646
chr19	11121158	11121159	0.262113
chr19	11121159	11121160	0.215444
chr19	11121160	11121161	0.241551
chr19	11121161	11121162	0.240831
chr19	11121162	11121163	0.251029
chr19	11121163	11121164	0.257363
chr19	11121164	11121165	0.250073
chr19	11121165	11121166	0.236758
chr19	11121166	11121167	0.198131
chr19	11121167	11121168	0.176624
chr19	11121168	11121169	0.17742
chr19	11121169	11121170	0.184552
chr19	11121170	11121171	0.185347
chr19	11121171	11121172	0.174557
chr19	11121172	11121173	0.167755
chr19	11121173	11121174	0.156358
chr19	11121174	11121175	0.19652
chr19	11121175	11121176	0.175623
chr19	11121176	11121177	0.212849
chr19	11121177	11121178	0.22252
chr19	11121178	11121179	0.220573
chr19	11121179	11121180	0.227889
chr19	11121180	11121181	0.227962
chr19	11121181	11121182	0.231032
chr19	11121182	11121183	0.222518
chr19	11121183	11121184	0.242348
chr19	11121184	11121185	0.244431
chr19	11121185	11121186	0.236443
chr19	11121186	11121187	0.206104
chr19	11121187	11121188	0.212317
chr19	11121188	11121189	0.198041
chr19	11121189	11121190	0.199789
chr19	11121190	11121191	0.199229
chr19	11121191	11121192	0.199564
chr19	11121192	11121193	0.204825
chr19	11121193	11121194	0.198695
chr19	11121194	11121195	0.194002
chr19	11121195	11121196	0.202399
chr19	11121196	11121197	0.177435
chr19	11121197	11121198	0.1943
chr19	11121198	11121199	0.182512
chr19	11121199	11121200	0.193381
chr19	11121200	11121201	0.190021
chr19	11121201	11121202	0.190095
chr19	11121202	11121203	0.226579
chr19	11121203	11121204	0.236428
chr19	11121204	11121205	0.193644
chr19	11121205	11121206	0.168924
chr19	11121206	11121207	0.167528
chr19	11121207	11121208	0.282438
chr19	11121208	11121209	0.267464
chr19	11121209	11121210	0.302178
chr19	11121210	11121212	0.240654
chr19	11121212	11121213	0.255872
chr19	11121213	11121214	0.255899
chr19	11121214	11121215	0.259581
chr19	11121215	11121216	0.197556
chr19	11121216	11121217	0.185804
chr19	11121217	11121218	0.220747
chr19	11121218	11121219	0.215057
chr19	11121219	11121220	0.277922
chr19	11121220	11121221	0.247935
chr19	11121221	11121222	0.232224
chr19	11121222	11121223	0.230743
chr19	11121223	11121224	0.223587
chr19	11121224	11121225	0.248542
chr19	11121225	11121226	0.196626
chr19	11121226	11121227	0.189239
chr19	11121227	11121228	0.17214
chr19	11121228	11121229	0.178169
chr19	11121229	11121230	0.197519
chr19	11121230	11121231	0.180325
chr19	11121231	11121232	0.19089
chr19	11121232	11121233	0.187118
chr19	11121233	11121234	0.225564
chr19	11121234	11121235	0.24975
chr19	11121235	11121236	0.243558
chr19	11121236	11121237	0.238073
chr19	11121237	11121238	0.240365
chr19	11121238	11121239	0.298846
chr19	11121239	11121240	0.298923
chr19	11121240	11121241	0.281305
chr19	11121241	11121242	0.281488
chr19	11121242	11121243	0.281448
chr19	11121243	11121244	0.310467
chr19	11121244	11121245	0.321211
chr19	11121245	11121246	0.307578
chr19	11121246	11121247	0.311729
chr19	11121247	11121248	0.312503
chr19	11121248	11121249	0.295308
chr19	11121249	11121250	0.291681
chr19	11121250	11121251	0.288739
chr19	11121251	11121252	0.290823
chr19	11121252	11121253	0.293744
chr19	11121253	11121255	0.291164
chr19	11121255	11121256	0.286843
chr19	11121256	11121257	0.306748
chr19	11121257	11121258	0.31167
chr19	11121258	11121259	0.364707
chr19	11121259	11121260	0.361181
chr19	11121260	11121261	0.364115
chr19	11121261	11121262	0.329889
chr19	11121262	11121263	0.32346
chr19	11121263	11121264	0.323207
chr19	11121264	11121265	0.318964
chr19	11121265	11121266	0.317001
chr19	11121266	11121267	0.315934
chr19	11121267	11121268	0.319642
chr19	11121268	11121269	0.328338
chr19	11121269	11121270	0.31128
chr19	11121270	11121271	0.311211
chr19	11121271	11121272	0.295847
chr19	11121272	11121273	0.297794
chr19	11121273	11121274	0.297077
chr19	11121274	11121275	0.295799
chr19	11121275	11121276	0.287658
chr19	11121276	11121277	0.221862
chr19	11121277	11121278	0.222056
chr19	11121278	11121279	0.218776
chr19	11121279	11121280	0.215629
chr19	11121280	11121281	0.204585
chr19	11121281	11121282	0.193865
chr19	11121282	11121283	0.192905
chr19	11121283	11121284	0.186362
chr19	11121284	11121285	0.185475
chr19	11121285	11121286	0.172203
chr19	11121286	11121287	0.172212
chr19	11121287	11121288	0.170612
chr19	11121288	11121289	0.170553
chr19	11121289	11121290	0.137453
chr19	11121290	11121291	0.06496
chr19	11121291	11121292	0.063803
chr19	11121292	11121293	0.056127
chr19	11121293	11121294	0.048156
chr19	11121294	11121295	0.045967
chr19	11121295	11121297	0.023644
chr19	11121297	11121298	0.003342
chr19	11121298	11121299	0.004844
chr19	11121299	11121300	-8.2e-05
chr19	11121300	11121301	1.1e-05
chr19	11121301	11121302	-0.000411
chr19	11121302	11121303	-0.038546
chr19	11121303	11121304	-0.061091
chr19	11121304	11121305	-0.063505
chr19	11121305	11121306	-0.041608
chr19	11121306	11121307	-0.036944
chr19	11121307	11121308	-0.055258
chr19	11121308	11121309	-0.044982
chr19	11121309	11121310	-0.063207
chr19	11121310	11121311	-0.092435
chr19	11121311	11121312	-0.091507
chr19	11121312	11121313	-0.123897
chr19	11121313	11121314	-0.126531
chr19	11121314	11121315	-0.131748
chr19	11121315	11121316	-0.127444
chr19	11121316	11121317	-0.120362
chr19	11121317	11121318	-0.12523
chr19	11121318	11121319	-0.112451
chr19	11121319	11121320	-0.147578
chr19	11121320	11121321	-0.12812
chr19	11121321	11121322	-0.129821
chr19	11121322	11121323	-0.122764
chr19	11121323	11121324	-0.104199
chr19	11121324	11121325	-0.15014
chr19	11121325	11121326	-0.113498
chr19	11121326	11121327	-0.156155
chr19	11121327	11121328	-0.152472
chr19	11121328	11121329	-0.162432
chr19	11121329	11121330	-0.170915
chr19	11121330	11121331	-0.171892
chr19	11121331	11121333	-0.176216
chr19	11121333	11121334	-0.178013
chr19	11121334	11121335	-0.171358
chr19	11121335	11121336	-0.167602
chr19	11121336	11121338	-0.161154
chr19	11121338	11121339	-0.178651
chr19	11121339	11121340	-0.176474
chr19	11121340	11121341	-0.176474
chr19	11121341	11121342	-0.163866
chr19	11121342	11121343	-0.182718
chr19	11121343	11121344	-0.197407
chr19	11121344	11121345	-0.249081
chr19	11121345	11121346	-0.256912
chr19	11121346	11121347	-0.255353
chr19	11121347	11121348	-0.274833
chr19	11121348	11121349	-0.276988
chr19	11121349	11121350	-0.2921
chr19	11121350	11121351	-0.29434
chr19	11121351	11121352	-0.294479
chr19	11121352	11121353	-0.335655
chr19	11121353	11121355	-0.37867
chr19	11121355	11121357	-0.387828
chr19	11121357	11121358	-0.5513
chr19	11121358	11121359	-0.563618
chr19	11121359	11121360	-0.62073
chr19	11121360	11121361	-0.64153
chr19	11121361	11121362	-0.641397
chr19	11121362	11121363	-0.661507
chr19	11121363	11121364	-0.661105
chr19	11121364	11121365	-0.672749
chr19	11121365	11121366	-0.67268
chr19	11121366	11121367	-0.673154
chr19	11121367	11121368	-0.729219
chr19	11121368	11121369	-0.729162
chr19	11121369	11121370	-0.850799
chr19	11121370	11121371	-0.863468
chr19	11121371	11121372	-0.866824
chr19	11121372	11121373	-0.864476
chr19	11121373	11121374	-0.864129
chr19	11121374	11121375	-0.923272
chr19	11121375	11121376	-0.937409
chr19	11121376	11121377	-0.94571
chr19	11121377	11121378	-0.942488
chr19	11121378	11121379	-0.932479
chr19	11121379	11121380	-0.991395
chr19	11121380	11121381	-0.991063
chr19	11121381	11121382	-1.0096
chr19	11121382	11121383	-0.946115
chr19	11121383	11121384	-1.04591
chr19	11121384	11121385	-0.915804
chr19	11121385	11121386	-0.915064
chr19	11121386	11121387	-0.898449
chr19	11121387	11121388	-0.884755
chr19	11121388	11121389	-1.00601
chr19	11121389	11121390	-1.00744
chr19	11121390	11121391	-1.00692
chr19	11121391	11121392	-1.00659
chr19	11121392	11121393	-0.969712
chr19	11121393	11121394	-1.04843
chr19	11121394	11121395	-1.02338
chr19	11121395	11121396	-1.00971
chr19	11121396	11121397	-1.05445
chr19	11121397	11121398	-1.00233
chr19	11121398	11121399	-1.01085
chr19	11121399	11121400	-1.01083
chr19	11121400	11121401	-1.02803
chr19	11121401	11121402	-1.02467
chr19	11121402	11121403	-0.827265
chr19	11121403	11121404	-0.827693
chr19	11121404	11121405	-0.793855
chr19	11121405	11121406	-0.793911
chr19	11121406	11121407	-0.823938
chr19	11121407	11121408	-0.826738
chr19	11121408	11121409	-0.945648
chr19	11121409	11121410	-0.903889
chr19	11121410	11121411	-0.909057
chr19	11121411	11121412	-0.884375
chr19	11121412	11121413	-0.828215
chr19	11121413	11121414	-0.829285
chr19	11121414	11121416	-0.816527
chr19	11121416	11121417	-0.76204
chr19	11121417	11121418	-0.755089
chr19	11121418	11121419	-0.756562
chr19	11121419	11121420	-0.756233
chr19	11121420	11121421	-0.754399
chr19	11121421	11121422	-0.699347
chr19	11121422	11121423	-0.626229
chr19	11121423	11121424	-0.584047
chr19	11121424	11121425	-0.56059
chr19	11121425	11121426	-0.556462
chr19	11121426	11121427	-0.554007
chr19	11121427	11121428	-0.55382
chr19	11121428	11121430	-0.524668
chr19	11121430	11121431	-0.522649
chr19	11121431	11121432	-0.490047
chr19	11121432	11121433	-0.459088
chr19	11121433	11121435	-0.324468
chr19	11121435	11121436	-0.324334
chr19	11121436	11121437	-0.324247
chr19	11121437	11121438	-0.324357
chr19	11121438	11121439	-0.304514
chr19	11121439	11121440	-0.301229
chr19	11121440	11121441	-0.292354
chr19	11121441	11121442	-0.290149
chr19	11121442	11121443	-0.283145
chr19	11121443	11121444	-0.282734
chr19	11121444	11121445	-0.281017
chr19	11121445	11121446	-0.272118
chr19	11121446	11121447	-0.264594
chr19	11121447	11121448	-0.252961
chr19	11121448	11121449	-0.245184
chr19	11121449	11121450	-0.246315
chr19	11121450	11121451	-0.246338
chr19	11121451	11121452	-0.224435
chr19	11121452	11121453	-0.238156
chr19	11121453	11121454	-0.229887
chr19	11121454	11121455	-0.219718
chr19	11121455	11121456	-0.244469
chr19	11121456	11121457	-0.247162
chr19	11121457	11121458	-0.247768
chr19	11121458	11121459	-0.25982
chr19	11121459	11121460	-0.237924
chr19	11121460	11121461	-0.246237
chr19	11121461	11121462	-0.238296
chr19	11121462	11121463	-0.237007
chr19	11121463	11121464	-0.257408
chr19	11121464	11121465	-0.255801
chr19	11121465	11121466	-0.247675
chr19	11121466	11121467	-0.237326
chr19	11121467	11121468	-0.236875
chr19	11121468	11121469	-0.252103
chr19	11121469	11121470	-0.243794
chr19	11121470	11121471	-0.274622
chr19	11121471	11121472	-0.226854
chr19	11121472	11121473	-0.230424
chr19	11121473	11121474	-0.264236
chr19	11121474	11121475	-0.264014
chr19	11121475	11121476	-0.279648
chr19	11121476	11121477	-0.252506
chr19	11121477	11121478	-0.26523
chr19	11121478	11121479	-0.261744
chr19	11121479	11121480	-0.255394
chr19	11121480	11121481	-0.247879
chr19	11121481	11121482	-0.238657
chr19	11121482	11121483	-0.236182
chr19	11121483	11121484	-0.254387
chr19	11121484	11121485	-0.249606
chr19	11121485	11121486	-0.250773
chr19	11121486	11121487	-0.230496
chr19	11121487	11121488	-0.238206
chr19	11121488	11121489	-0.237977
chr19	11121489	11121490	-0.238912
chr19	11121490	11121491	-0.236933
chr19	11121491	11121492	-0.233053
chr19	11121492	11121493	-0.23034
chr19	11121493	11121494	-0.232885
chr19	11121494	11121496	-0.231347
chr19	11121496	11121497	-0.232825
chr19	11121497	11121498	-0.233022
chr19	11121498	11121499	-0.189328
chr19	11121499	11121500	-0.189409
chr19	11121500	11121501	-0.177678
chr19	11121501	11121502	-0.171001
chr19	11121502	11121503	-0.147654
chr19	11121503	11121504	-0.138488
chr19	11121504	11121507	-0.133239
chr19	11121507	11121508	-0.117884
chr19	11121508	11121509	-0.097801
chr19	11121509	11121510	-0.093617
chr19	11121510	11121513	-0.093797
chr19	11121513	11121514	-0.076455
chr19	11121514	11121515	-0.07328
chr19	11121515	11121516	-0.073386
chr19	11121516	11121518	-0.041709
chr19	11121518	11121519	0.01012
chr19	11121519	11121520	0.011284
chr19	11121520	11121521	0.016443
chr19	11121521	11121522	0.027187
chr19	11121522	11121523	0.026023
chr19	11121523	11121524	0.025858
chr19	11121524	11121525	0.025932
chr19	11121525	11121526	0.047891
chr19	11121526	11121527	0.056476
chr19	11121527	11121528	0.054709
chr19	11121528	11121529	0.04399
chr19	11121529	11121530	0.041018
chr19	11121530	11121531	0.061584
chr19	11121531	11121532	0.075336
chr19	11121532	11121533	0.04482
chr19	11121533	11121534	0.090845
chr19	11121534	11121535	-0.010408
chr19	11121535	11121536	-0.008917
chr19	11121536	11121537	-0.015821
chr19	11121537	11121538	-0.023473
chr19	11121538	11121539	-0.021738
chr19	11121539	11121540	-0.029694
chr19	11121540	11121541	-0.029263
chr19	11121541	11121542	-0.022587
chr19	11121542	11121543	-0.024011
chr19	11121543	11121544	-0.011667
chr19	11121544	11121545	-0.016083
chr19	11121545	11121546	-0.021569
chr19	11121546	11121547	-0.012425
chr19	11121547	11121548	-0.025252
chr19	11121548	11121549	-0.015802
chr19	11121549	11121550	-0.015776
chr19	11121550	11121551	-0.014193
chr19	11121551	11121552	-0.020502
chr19	11121552	11121554	-0.125924
chr19	11121554	11121555	-0.147276
chr19	11121555	11121556	-0.146818
chr19	11121556	11121557	-0.175039
chr19	11121557	11121558	-0.161374
chr19	11121558	11121559	-0.161412
chr19	11121559	11121560	-0.184297
chr19	11121560	11121561	-0.184265
chr19	11121561	11121562	-0.200192
chr19	11121562	11121563	-0.230421
chr19	11121563	11121564	-0.230262
chr19	11121564	11121566	-0.237615
chr19	11121566	11121567	-0.276781
chr19	11121567	11121568	-0.284699
chr19	11121568	11121569	-0.297678
chr19	11121569	11121570	-0.297256
chr19	11121570	11121571	-0.298706
chr19	11121571	11121572	-0.336274
chr19	11121572	11121573	-0.397601
chr19	11121573	11121574	-0.43313
chr19	11121574	11121575	-0.427419
chr19	11121575	11121576	-0.431164
chr19	11121576	11121577	-0.432659
chr19	11121577	11121578	-0.432683
chr19	11121578	11121579	-0.458963
chr19	11121579	11121580	-0.456787
chr19	11121580	11121581	-0.459997
chr19	11121581	11121582	-0.496823
chr19	11121582	11121583	-0.527112
chr19	11121583	11121584	-0.675588
chr19	11121584	11121585	-0.609439
chr19	11121585	11121586	-0.609004
chr19	11121586	11121587	-0.609361
chr19	11121587	11121588	-0.609195
chr19	11121588	11121590	-0.592752
chr19	11121590	11121591	-0.607165
chr19	11121591	11121592	-0.609469
chr19	11121592	11121593	-0.615645
chr19	11121593	11121594	-0.587632
chr19	11121594	11121595	-0.56586
chr19	11121595	11121596	-0.580613
chr19	11121596	11121597	-0.583868
chr19	11121597	11121598	-0.611373
chr19	11121598	11121599	-0.533822
chr19	11121599	11121600	-0.526282
chr19	11121600	11121601	-0.52226
chr19	11121601	11121602	-0.55276
chr19	11121602	11121603	-0.554966
chr19	11121603	11121604	-0.554498
chr19	11121604	11121606	-0.564871
chr19	11121606	11121607	-0.571575
chr19	11121607	11121608	-0.569668
chr19	11121608	11121609	-0.546177
chr19	11121609	11121611	-0.569161
chr19	11121611	11121612	-0.579712
chr19	11121612	11121613	-0.586244
chr19	11121613	11121614	-0.560241
chr19	11121614	11121615	-0.562043
chr19	11121615	11121616	-0.565775
chr19	11121616	11121617	-0.586377
chr19	11121617	11121618	-0.586049
chr19	11121618	11121619	-0.577465
chr19	11121619	11121620	-0.586516
chr19	11121620	11121621	-0.571232
chr19	11121621	11121622	-0.616053
chr19	11121622	11121623	-0.617548
chr19	11121623	11121624	-0.607992
chr19	11121624	11121625	-0.607607
chr19	11121625	11121626	-0.651943
chr19	11121626	11121627	-0.678104
chr19	11121627	11121628	-0.68478
chr19	11121628	11121629	-0.662666
chr19	11121629	11121630	-0.625718
chr19	11121630	11121631	-0.632711
chr19	11121631	11121632	-0.643362
chr19	11121632	11121633	-0.645263
chr19	11121633	11121634	-0.650325
chr19	11121634	11121635	-0.664622
chr19	11121635	11121636	-0.666968
chr19	11121636	11121637	-0.721248
chr19	11121637	11121638	-0.717313
chr19	11121638	11121639	-0.705212
chr19	11121639	11121640	-0.690533
chr19	11121640	11121641	-0.68004
chr19	11121641	11121642	-0.710881
chr19	11121642	11121643	-0.725212
chr19	11121643	11121644	-0.664557
chr19	11121644	11121645	-0.661688
chr19	11121645	11121646	-0.654521
chr19	11121646	11121647	-0.654647
chr19	11121647	11121648	-0.654776
chr19	11121648	11121649	-0.719081
chr19	11121649	11121650	-0.716737
chr19	11121650	11121651	-0.736294
chr19	11121651	11121652	-0.735756
chr19	11121652	11121653	-0.775865
chr19	11121653	11121654	-0.780663
chr19	11121654	11121655	-0.796798
chr19	11121655	11121656	-0.796657
chr19	11121656	11121657	-0.794274
chr19	11121657	11121658	-0.818959
chr19	11121658	11121659	-0.855418
chr19	11121659	11121660	-0.815851
chr19	11121660	11121661	-0.811295
chr19	11121661	11121662	-0.763163
chr19	11121662	11121663	-0.763388
chr19	11121663	11121664	-0.80445
chr19	11121664	11121665	-0.807335
chr19	11121665	11121666	-0.781451
chr19	11121666	11121667	-0.780099
chr19	11121667	11121668	-0.780182
chr19	11121668	11121669	-0.863064
chr19	11121669	11121670	-0.865888
chr19	11121670	11121671	-0.875501
chr19	11121671	11121672	-0.895814
chr19	11121672	11121673	-0.893706
chr19	11121673	11121674	-0.853988
chr19	11121674	11121675	-0.825751
chr19	11121675	11121676	-0.858212
chr19	11121676	11121677	-0.873355
chr19	11121677	11121678	-0.872251
chr19	11121678	11121679	-0.863473
chr19	11121679	11121680	-0.828565
chr19	11121680	11121681	-0.875522
chr19	11121681	11121682	-0.851565
chr19	11121682	11121683	-0.835455
chr19	11121683	11121684	-0.895285
chr19	11121684	11121685	-0.880587
chr19	11121685	11121686	-0.882832
chr19	11121686	11121687	-0.877874
chr19	11121687	11121688	-0.870035
chr19	11121688	11121689	-0.872945
chr19	11121689	11121690	-0.873152
chr19	11121690	11121691	-0.872868
chr19	11121691	11121692	-0.884291
chr19	11121692	11121693	-0.90608
chr19	11121693	11121694	-0.928826
chr19	11121694	11121695	-0.985678
chr19	11121695	11121696	-0.985444
chr19	11121696	11121697	-1.00119
chr19	11121697	11121698	-1.02305
chr19	11121698	11121699	-1.03738
chr19	11121699	11121700	-1.03718
chr19	11121700	11121701	-1.03942
chr19	11121701	11121702	-1.04777
chr19	11121702	11121703	-1.04828
chr19	11121703	11121704	-1.0494
chr19	11121704	11121705	-1.04877
chr19	11121705	11121706	-1.04781
chr19	11121706	11121707	-1.04794
chr19	11121707	11121708	-1.08045
chr19	11121708	11121709	-1.08173
chr19	11121709	11121710	-1.08192
chr19	11121710	11121711	-1.08144
chr19	11121711	11121712	-1.08173
chr19	11121712	11121713	-1.08183
chr19	11121713	11121714	-1.0819
chr19	11121714	11121715	-1.0818
chr19	11121715	11121716	-1.06539
chr19	11121716	11121717	-1.06488
chr19	11121717	11121718	-1.04537
chr19	11121718	11121719	-1.04526
chr19	11121719	11121720	-1.03283
chr19	11121720	11121721	-1.0326
chr19	11121721	11121722	-1.01547
chr19	11121722	11121724	-1.00808
chr19	11121724	11121725	-1.04872
chr19	11121725	11121726	-1.04397
chr19	11121726	11121727	-1.03158
chr19	11121727	11121728	-1.03167
chr19	11121728	11121729	-1.03413
chr19	11121729	11121730	-1.03708
chr19	11121730	11121731	-0.986381
chr19	11121731	11121732	-0.954204
chr19	11121732	11121733	-0.960139
chr19	11121733	11121734	-0.969744
chr19	11121734	11121735	-1.05309
chr19	11121735	11121736	-1.04806
chr19	11121736	11121737	-1.00239
chr19	11121737	11121738	-1.00232
chr19	11121738	11121739	-1.03381
chr19	11121739	11121740	-1.03849
chr19	11121740	11121741	-1.02091
chr19	11121741	11121742	-0.975998
chr19	11121742	11121743	-0.964073
chr19	11121743	11121744	-0.968526
chr19	11121744	11121745	-0.990672
chr19	11121745	11121746	-0.982814
chr19	11121746	11121748	-0.962333
chr19	11121748	11121749	-1.02235
chr19	11121749	11121750	-1.03646
chr19	11121750	11121751	-1.02822
chr19	11121751	11121752	-1.01722
chr19	11121752	11121753	-1.01726
chr19	11121753	11121754	-1.0294
chr19	11121754	11121755	-1.02933
chr19	11121755	11121756	-0.963212
chr19	11121756	11121757	-0.953305
chr19	11121757	11121758	-0.956184
chr19	11121758	11121759	-0.982637
chr19	11121759	11121760	-0.982692
chr19	11121760	11121761	-0.927158
chr19	11121761	11121762	-0.912144
chr19	11121762	11121763	-0.900115
chr19	11121763	11121764	-0.937912
chr19	11121764	11121765	-0.937912
chr19	11121765	11121766	-0.971173
chr19	11121766	11121767	-0.974357
chr19	11121767	11121768	-0.970105
chr19	11121768	11121769	-0.988461
chr19	11121769	11121770	-0.988987
chr19	11121770	11121771	-0.997427
chr19	11121771	11121772	-1.01926
chr19	11121772	11121773	-1.00391
chr19	11121773	11121776	-1.01168
chr19	11121776	11121777	-1.01406
chr19	11121777	11121778	-1.00949
chr19	11121778	11121779	-1.0149
chr19	11121779	11121780	-1.07556
chr19	11121780	11121781	-1.07207
chr19	11121781	11121782	-1.07443
chr19	11121782	11121783	-1.06908
chr19	11121783	11121784	-1.05738
chr19	11121784	11121785	-1.05513
chr19	11121785	11121786	-1.03936
chr19	11121786	11121787	-1.03299
chr19	11121787	11121788	-1.01849
chr19	11121788	11121789	-1.02983
chr19	11121789	11121790	-1.06373
chr19	11121790	11121791	-1.06133
chr19	11121791	11121792	-1.04457
chr19	11121792	11121793	-1.0439
chr19	11121793	11121794	-1.13152
chr19	11121794	11121795	-1.13915
chr19	11121795	11121797	-1.14644
chr19	11121797	11121798	-1.1461
chr19	11121798	11121799	-1.14573
chr19	11121799	11121800	-1.14275
chr19	11121800	11121801	-1.14193
chr19	11121801	11121802	-1.15349
chr19	11121802	11121803	-1.15473
chr19	11121803	11121804	-1.16368
chr19	11121804	11121805	-1.13028
chr19	11121805	11121806	-1.126
chr19	11121806	11121807	-1.12991
chr19	11121807	11121808	-1.12998
chr19	11121808	11121809	-1.11654
chr19	11121809	11121810	-1.14067
chr19	11121810	11121811	-1.14596
chr19	11121811	11121812	-1.19943
chr19	11121812	11121813	-1.19917
chr19	11121813	11121814	-1.19938
chr19	11121814	11121815	-1.17373
chr19	11121815	11121816	-1.20384
chr19	11121816	11121817	-1.25703
chr19	11121817	11121818	-1.22171
chr19	11121818	11121819	-1.22239
chr19	11121819	11121820	-1.20313
chr19	11121820	11121821	-1.1999
chr19	11121821	11121822	-1.19981
chr19	11121822	11121823	-1.19025
chr19	11121823	11121824	-1.2405
chr19	11121824	11121825	-1.27445
chr19	11121825	11121826	-1.27431
chr19	11121826	11121827	-1.2744
chr19	11121827	11121828	-1.26176
chr19	11121828	11121829	-1.27442
chr19	11121829	11121830	-1.32551
chr19	11121830	11121831	-1.34061
chr19	11121831	11121832	-1.36232
chr19	11121832	11121833	-1.37925
chr19	11121833	11121834	-1.398
chr19	11121834	11121835	-1.41529
chr19	11121835	11121836	-1.4071
chr19	11121836	11121837	-1.41749
chr19	11121837	11121838	-1.42702
chr19	11121838	11121839	-1.42642
chr19	11121839	11121840	-1.42614
chr19	11121840	11121841	-1.41667
chr19	11121841	11121842	-1.41651
chr19	11121842	11121843	-1.411
chr19	11121843	11121844	-1.34462
chr19	11121844	11121845	-1.32545
chr19	11121845	11121846	-1.31721
chr19	11121846	11121847	-1.30359
chr19	11121847	11121848	-1.29384
chr19	11121848	11121849	-1.26412
chr19	11121849	11121851	-1.26393
chr19	11121851	11121852	-1.26366
chr19	11121852	11121853	-1.26378
chr19	11121853	11121854	-1.24527
chr19	11121854	11121856	-1.24721
chr19	11121856	11121859	-1.24484
chr19	11121859	11121860	-1.23506
chr19	11121860	11121861	-1.23513
chr19	11121861	11121863	-1.23439
chr19	11121863	11121864	-1.23458
chr19	11121864	11121865	-1.22342
chr19	11121865	11121866	-1.24295
chr19	11121866	11121867	-1.24218
chr19	11121867	11121868	-1.26334
chr19	11121868	11121869	-1.26435
chr19	11121869	11121870	-1.2807
chr19	11121870	11121871	-1.28096
chr19	11121871	11121872	-1.29902
chr19	11121872	11121873	-1.29682
chr19	11121873	11121874	-1.27452
chr19	11121874	11121875	-1.27449
chr19	11121875	11121876	-1.28077
chr19	11121876	11121877	-1.29726
chr19	11121877	11121878	-1.29045
chr19	11121878	11121880	-1.26949
chr19	11121880	11121881	-1.33688
chr19	11121881	11121882	-1.34854
chr19	11121882	11121883	-1.32964
chr19	11121883	11121885	-1.2627
chr19	11121885	11121886	-1.27261
chr19	11121886	11121887	-1.33049
chr19	11121887	11121888	-1.31749
chr19	11121888	11121889	-1.31752
chr19	11121889	11121890	-1.31779
chr19	11121890	11121891	-1.34803
chr19	11121891	11121892	-1.40118
chr19	11121892	11121893	-1.36697
chr19	11121893	11121894	-1.39596
chr19	11121894	11121895	-1.39648
chr19	11121895	11121896	-1.40914
chr19	11121896	11121897	-1.45184
chr19	11121897	11121898	-1.37237
chr19	11121898	11121899	-1.43271
chr19	11121899	11121900	-1.43436
chr19	11121900	11121901	-1.45157
chr19	11121901	11121902	-1.44403
chr19	11121902	11121903	-1.37022
chr19	11121903	11121904	-1.37018
chr19	11121904	11121905	-1.37056
chr19	11121905	11121906	-1.46148
chr19	11121906	11121907	-1.47318
chr19	11121907	11121908	-1.39435
chr19	11121908	11121909	-1.39437
chr19	11121909	11121910	-1.39437
chr19	11121910	11121911	-1.4685
chr19	11121911	11121912	-1.48126
chr19	11121912	11121913	-1.40106
chr19	11121913	11121914	-1.40107
chr19	11121914	11121915	-1.39471
chr19	11121915	11121916	-1.39459
chr19	11121916	11121917	-1.39124
chr19	11121917	11121918	-1.39753
chr19	11121918	11121919	-1.39726
chr19	11121919	11121920	-1.39719
chr19	11121920	11121921	-1.37191
chr19	11121921	11121922	-1.39147
chr19	11121922	11121923	-1.40753
chr19	11121923	11121924	-1.40779
chr19	11121924	11121925	-1.40743
chr19	11121925	11121926	-1.32922
chr19	11121926	11121927	-1.3289
chr19	11121927	11121928	-1.25779
chr19	11121928	11121929	-1.30283
chr19	11121929	11121930	-1.30273
chr19	11121930	11121931	-1.23807
chr19	11121931	11121932	-1.23207
chr19	11121932	11121933	-1.23442
chr19	11121933	11121934	-1.24141
chr19	11121934	11121935	-1.2443
chr19	11121935	11121936	-1.2194
chr19	11121936	11121937	-1.22662
chr19	11121937	11121938	-1.24215
chr19	11121938	11121939	-1.23519
chr19	11121939	11121940	-1.21151
chr19	11121940	11121941	-1.20704
chr19	11121941	11121942	-1.22191
chr19	11121942	11121943	-1.22184
chr19	11121943	11121944	-1.20775
chr19	11121944	11121945	-1.16571
chr19	11121945	11121946	-1.15208
chr19	11121946	11121947	-1.15202
chr19	11121947	11121948	-1.15198
chr19	11121948	11121949	-1.15113
chr19	11121949	11121950	-1.15795
chr19	11121950	11121953	-1.15786
chr19	11121953	11121954	-1.16489
chr19	11121954	11121957	-1.19922
chr19	11121957	11121958	-1.19592
chr19	11121958	11121959	-1.1879
chr19	11121959	11121960	-1.2189
chr19	11121960	11121961	-1.15437
chr19	11121961	11121962	-1.15399
chr19	11121962	11121963	-1.15422
chr19	11121963	11121964	-1.13571
chr19	11121964	11121965	-1.16362
chr19	11121965	11121966	-1.15966
chr19	11121966	11121967	-1.11081
chr19	11121967	11121968	-1.14216
chr19	11121968	11121969	-1.14045
chr19	11121969	11121970	-1.1486
chr19	11121970	11121971	-1.15158
chr19	11121971	11121972	-1.14417
chr19	11121972	11121973	-1.15431
chr19	11121973	11121974	-1.1504
chr19	11121974	11121975	-1.14274
chr19	11121975	11121976	-1.12402
chr19	11121976	11121977	-1.12441
chr19	11121977	11121978	-1.13492
chr19	11121978	11121979	-1.11313
chr19	11121979	11121980	-1.10583
chr19	11121980	11121981	-1.10563
chr19	11121981	11121982	-1.15129
chr19	11121982	11121983	-1.0878
chr19	11121983	11121984	-1.06171
chr19	11121984	11121985	-1.04268
chr19	11121985	11121986	-1.03293
chr19	11121986	11121987	-1.03369
chr19	11121987	11121988	-0.987164
chr19	11121988	11121989	-0.964738
chr19	11121989	11121990	-0.940115
chr19	11121990	11121991	-0.946941
chr19	11121991	11121992	-0.947307
chr19	11121992	11121993	-0.950871
chr19	11121993	11121994	-0.986235
chr19	11121994	11121995	-0.919874
chr19	11121995	11121996	-0.927361
chr19	11121996	11121997	-0.939827
chr19	11121997	11121998	-0.940569
chr19	11121998	11121999	-0.932025
chr19	11121999	11122000	-0.918978
chr19	11122000	11122001	-0.919135
chr19	11122001	11122002	-0.919017
chr19	11122002	11122003	-0.918751
chr19	11122003	11122004	-0.932146
chr19	11122004	11122005	-0.931949
chr19	11122005	11122006	-0.931893
chr19	11122006	11122007	-0.908373
chr19	11122007	11122008	-0.908688
chr19	11122008	11122009	-0.908598
chr19	11122009	11122010	-0.905912
chr19	11122010	11122011	-0.906165
chr19	11122011	11122012	-0.905415
chr19	11122012	11122013	-0.905508
chr19	11122013	11122014	-0.905455
chr19	11122014	11122015	-0.917525
chr19	11122015	11122016	-0.917647
chr19	11122016	11122017	-0.917654
chr19	11122017	11122018	-0.917579
chr19	11122018	11122019	-0.917557
chr19	11122019	11122020	-0.91753
chr19	11122020	11122021	-0.917421
chr19	11122021	11122022	-0.917325
chr19	11122022	11122023	-0.92758
chr19	11122023	11122024	-0.947797
chr19	11122024	11122026	-0.94783
chr19	11122026	11122027	-0.94788
chr19	11122027	11122028	-0.95535
chr19	11122028	11122029	-0.970789
chr19	11122029	11122030	-0.970442
chr19	11122030	11122031	-0.970509
chr19	11122031	11122032	-0.989407
chr19	11122032	11122033	-1.00572
chr19	11122033	11122034	-1.05779
chr19	11122034	11122035	-1.05775
chr19	11122035	11122036	-1.05791
chr19	11122036	11122037	-1.05764
chr19	11122037	11122038	-1.07169
chr19	11122038	11122039	-1.08028
chr19	11122039	11122040	-1.08017
chr19	11122040	11122041	-1.06531
chr19	11122041	11122042	-1.0723
chr19	11122042	11122044	-1.11346
chr19	11122044	11122045	-1.10391
chr19	11122045	11122046	-1.10374
chr19	11122046	11122047	-1.09797
chr19	11122047	11122048	-1.17464
chr19	11122048	11122049	-1.17908
chr19	11122049	11122050	-1.17918
chr19	11122050	11122051	-1.14546
chr19	11122051	11122052	-1.15682
chr19	11122052	11122054	-1.15389
chr19	11122054	11122055	-1.14702
chr19	11122055	11122056	-1.12248
chr19	11122056	11122057	-1.12225
chr19	11122057	11122059	-1.18586
chr19	11122059	11122060	-1.18611
chr19	11122060	11122061	-1.16471
chr19	11122061	11122062	-1.16806
chr19	11122062	11122063	-1.23353
chr19	11122063	11122064	-1.22974
chr19	11122064	11122065	-1.23578
chr19	11122065	11122066	-1.21253
chr19	11122066	11122067	-1.21493
chr19	11122067	11122069	-1.21509
chr19	11122069	11122070	-1.21145
chr19	11122070	11122071	-1.09299
chr19	11122071	11122072	-1.09308
chr19	11122072	11122074	-1.07927
chr19	11122074	11122075	-1.04475
chr19	11122075	11122076	-1.08063
chr19	11122076	11122077	-1.08415
chr19	11122077	11122079	-1.12239
chr19	11122079	11122080	-1.12253
chr19	11122080	11122081	-1.12679
chr19	11122081	11122082	-1.13238
chr19	11122082	11122083	-1.10292
chr19	11122083	11122084	-1.11618
chr19	11122084	11122085	-1.0881
chr19	11122085	11122086	-1.10421
chr19	11122086	11122087	-1.07295
chr19	11122087	11122088	-1.07575
chr19	11122088	11122089	-1.06573
chr19	11122089	11122090	-1.09332
chr19	11122090	11122091	-1.1172
chr19	11122091	11122092	-1.06076
chr19	11122092	11122093	-1.05149
chr19	11122093	11122094	-1.0338
chr19	11122094	11122095	-1.06512
chr19	11122095	11122096	-1.08097
chr19	11122096	11122097	-1.06615
chr19	11122097	11122098	-1.06581
chr19	11122098	11122099	-1.06585
chr19	11122099	11122100	-1.05154
chr19	11122100	11122101	-1.04775
chr19	11122101	11122102	-0.924372
chr19	11122102	11122103	-0.921875
chr19	11122103	11122104	-0.925252
chr19	11122104	11122106	-0.928736
chr19	11122106	11122107	-0.922272
chr19	11122107	11122108	-0.898938
chr19	11122108	11122109	-0.890002
chr19	11122109	11122110	-0.891077
chr19	11122110	11122112	-0.932046
chr19	11122112	11122113	-0.932007
chr19	11122113	11122114	-0.942789
chr19	11122114	11122115	-0.945249
chr19	11122115	11122116	-0.943656
chr19	11122116	11122118	-0.986996
chr19	11122118	11122119	-0.989398
chr19	11122119	11122120	-0.988363
chr19	11122120	11122121	-0.966957
chr19	11122121	11122122	-0.960966
chr19	11122122	11122123	-0.96104
chr19	11122123	11122124	-0.964401
chr19	11122124	11122125	-0.977086
chr19	11122125	11122126	-0.989736
chr19	11122126	11122127	-0.989698
chr19	11122127	11122128	-0.987609
chr19	11122128	11122129	-0.997157
chr19	11122129	11122130	-1.00296
chr19	11122130	11122132	-0.980918
chr19	11122132	11122133	-1.00822
chr19	11122133	11122134	-1.02089
chr19	11122134	11122135	-1.03248
chr19	11122135	11122137	-1.04926
chr19	11122137	11122138	-1.09865
chr19	11122138	11122139	-1.11185
chr19	11122139	11122140	-1.13426
chr19	11122140	11122141	-1.13433
chr19	11122141	11122142	-1.12663
chr19	11122142	11122143	-1.12764
chr19	11122143	11122144	-1.11935
chr19	11122144	11122146	-1.21677
chr19	11122146	11122147	-1.18178
chr19	11122147	11122148	-1.18884
chr19	11122148	11122149	-1.2018
chr19	11122149	11122151	-1.22884
chr19	11122151	11122152	-1.16569
chr19	11122152	11122154	-1.166
chr19	11122154	11122155	-1.1661
chr19	11122155	11122156	-1.05175
chr19	11122156	11122157	-1.07417
chr19	11122157	11122159	-1.07473
chr19	11122159	11122160	-1.08536
chr19	11122160	11122161	-1.05648
chr19	11122161	11122162	-1.04038
chr19	11122162	11122163	-1.04035
chr19	11122163	11122164	-0.998543
chr19	11122164	11122165	-0.99323
chr19	11122165	11122166	-0.966164
chr19	11122166	11122167	-0.966137
chr19	11122167	11122169	-0.965927
chr19	11122169	11122170	-0.963366
chr19	11122170	11122171	-0.963492
chr19	11122171	11122172	-0.961081
chr19	11122172	11122173	-0.9431
chr19	11122173	11122174	-0.940602
chr19	11122174	11122175	-0.91316
chr19	11122175	11122176	-0.90995
chr19	11122176	11122177	-0.849399
chr19	11122177	11122178	-0.8202
chr19	11122178	11122179	-0.814183
chr19	11122179	11122180	-0.814138
chr19	11122180	11122181	-0.814472
chr19	11122181	11122182	-0.799397
chr19	11122182	11122183	-0.799462
chr19	11122183	11122184	-0.799762
chr19	11122184	11122185	-0.796699
chr19	11122185	11122186	-0.796994
chr19	11122186	11122187	-0.796544
chr19	11122187	11122188	-0.796469
chr19	11122188	11122189	-0.79668
chr19	11122189	11122190	-0.796846
chr19	11122190	11122191	-0.806987
chr19	11122191	11122193	-0.806963
chr19	11122193	11122194	-0.806785
chr19	11122194	11122195	-0.812766
chr19	11122195	11122196	-0.812763
chr19	11122196	11122197	-0.815038
chr19	11122197	11122198	-0.815667
chr19	11122198	11122199	-0.815691
chr19	11122199	11122200	-0.815791
chr19	11122200	11122201	-0.84433
chr19	11122201	11122202	-0.844213
chr19	11122202	11122203	-0.911097
chr19	11122203	11122204	-0.852428
chr19	11122204	11122205	-0.858354
chr19	11122205	11122206	-0.885732
chr19	11122206	11122207	-0.883087
chr19	11122207	11122208	-0.889089
chr19	11122208	11122210	-0.874082
chr19	11122210	11122211	-0.893499
chr19	11122211	11122212	-0.888269
chr19	11122212	11122213	-0.897334
chr19	11122213	11122214	-0.876535
chr19	11122214	11122215	-0.87666
chr19	11122215	11122216	-0.88835
chr19	11122216	11122217	-0.888328
chr19	11122217	11122219	-0.851259
chr19	11122219	11122220	-0.849237
chr19	11122220	11122221	-0.969205
chr19	11122221	11122222	-0.969155
chr19	11122222	11122224	-0.976237
chr19	11122224	11122225	-1.00381
chr19	11122225	11122226	-1.03179
chr19	11122226	11122227	-1.03177
chr19	11122227	11122228	-1.00642
chr19	11122228	11122229	-1.00698
chr19	11122229	11122230	-0.988238
chr19	11122230	11122231	-1.03879
chr19	11122231	11122232	-1.03845
chr19	11122232	11122233	-1.00351
chr19	11122233	11122234	-0.997268
chr19	11122234	11122235	-1.01934
chr19	11122235	11122236	-1.03426
chr19	11122236	11122237	-1.06613
chr19	11122237	11122238	-1.06049
chr19	11122238	11122240	-1.07318
chr19	11122240	11122241	-1.07315
chr19	11122241	11122242	-1.07211
chr19	11122242	11122243	-1.05723
chr19	11122243	11122244	-1.09258
chr19	11122244	11122245	-1.08614
chr19	11122245	11122246	-1.07448
chr19	11122246	11122249	-1.0904
chr19	11122249	11122250	-1.08635
chr19	11122250	11122251	-1.08362
chr19	11122251	11122252	-1.22389
chr19	11122252	11122254	-1.22688
chr19	11122254	11122255	-1.22626
chr19	11122255	11122256	-1.23005
chr19	11122256	11122257	-1.23682
chr19	11122257	11122258	-1.25373
chr19	11122258	11122259	-1.27703
chr19	11122259	11122260	-1.28001
chr19	11122260	11122261	-1.28727
chr19	11122261	11122262	-1.2842
chr19	11122262	11122263	-1.28412
chr19	11122263	11122264	-1.28107
chr19	11122264	11122265	-1.28108
chr19	11122265	11122266	-1.2873
chr19	11122266	11122267	-1.29568
chr19	11122267	11122268	-1.29548
chr19	11122268	11122269	-1.28744
chr19	11122269	11122270	-1.30407
chr19	11122270	11122271	-1.32412
chr19	11122271	11122272	-1.33109
chr19	11122272	11122273	-1.2993
chr19	11122273	11122274	-1.27717
chr19	11122274	11122275	-1.27777
chr19	11122275	11122276	-1.28186
chr19	11122276	11122277	-1.27887
chr19	11122277	11122278	-1.28153
chr19	11122278	11122279	-1.28583
chr19	11122279	11122280	-1.28592
chr19	11122280	11122281	-1.22893
chr19	11122281	11122282	-1.23333
chr19	11122282	11122283	-1.24007
chr19	11122283	11122284	-1.2243
chr19	11122284	11122285	-1.23465
chr19	11122285	11122286	-1.23472
chr19	11122286	11122287	-1.23477
chr19	11122287	11122288	-1.23471
chr19	11122288	11122289	-1.19299
chr19	11122289	11122290	-1.19766
chr19	11122290	11122291	-1.19301
chr19	11122291	11122292	-1.20356
chr19	11122292	11122293	-1.20333
chr19	11122293	11122294	-1.23892
chr19	11122294	11122295	-1.23297
chr19	11122295	11122296	-1.15206
chr19	11122296	11122297	-1.19559
chr19	11122297	11122298	-1.1438
chr19	11122298	11122300	-1.17976
chr19	11122300	11122301	-1.17967
chr19	11122301	11122302	-1.23038
chr19	11122302	11122303	-1.20075
chr19	11122303	11122304	-1.18506
chr19	11122304	11122305	-1.17054
chr19	11122305	11122306	-1.26303
chr19	11122306	11122307	-1.2497
chr19	11122307	11122308	-1.2452
chr19	11122308	11122309	-1.24087
chr19	11122309	11122310	-1.21921
chr19	11122310	11122311	-1.237
chr19	11122311	11122313	-1.22461
chr19	11122313	11122314	-1.26818
chr19	11122314	11122315	-1.27481
chr19	11122315	11122318	-1.30514
chr19	11122318	11122319	-1.30511
chr19	11122319	11122321	-1.30861
chr19	11122321	11122322	-1.31213
chr19	11122322	11122323	-1.33153
chr19	11122323	11122324	-1.33525
chr19	11122324	11122325	-1.3735
chr19	11122325	11122326	-1.37788
chr19	11122326	11122327	-1.47243
chr19	11122327	11122328	-1.51123
chr19	11122328	11122329	-1.52162
chr19	11122329	11122330	-1.52125
chr19	11122330	11122331	-1.52093
chr19	11122331	11122332	-1.51772
chr19	11122332	11122333	-1.51798
chr19	11122333	11122334	-1.51803
chr19	11122334	11122338	-1.52303
chr19	11122338	11122339	-1.52312
chr19	11122339	11122340	-1.52282
chr19	11122340	11122342	-1.5229
chr19	11122342	11122343	-1.52281
chr19	11122343	11122344	-1.52295
chr19	11122344	11122345	-1.52281
chr19	11122345	11122346	-1.52283
chr19	11122346	11122347	-1.52683
chr19	11122347	11122348	-1.5269
chr19	11122348	11122349	-1.52187
chr19	11122349	11122350	-1.52147
chr19	11122350	11122351	-1.52183
chr19	11122351	11122352	-1.5221
chr19	11122352	11122353	-1.51728
chr19	11122353	11122354	-1.61041
chr19	11122354	11122356	-1.46155
chr19	11122356	11122357	-1.46515
chr19	11122357	11122358	-1.44206
chr19	11122358	11122359	-1.46054
chr19	11122359	11122361	-1.44911
chr19	11122361	11122362	-1.45597
chr19	11122362	11122363	-1.4226
chr19	11122363	11122364	-1.45666
chr19	11122364	11122366	-1.34704
chr19	11122366	11122367	-1.34359
chr19	11122367	11122369	-1.37434
chr19	11122369	11122370	-1.38152
chr19	11122370	11122371	-1.38155
chr19	11122371	11122372	-1.35004
chr19	11122372	11122373	-1.27816
chr19	11122373	11122374	-1.26923
chr19	11122374	11122376	-1.22196
chr19	11122376	11122377	-1.20026
chr19	11122377	11122379	-1.25835
chr19	11122379	11122381	-1.24437
chr19	11122381	11122382	-1.21566
chr19	11122382	11122383	-1.29986
chr19	11122383	11122384	-1.30726
chr19	11122384	11122385	-1.29053
chr19	11122385	11122386	-1.29879
chr19	11122386	11122387	-1.2009
chr19	11122387	11122388	-1.20665
chr19	11122388	11122389	-1.18049
chr19	11122389	11122390	-1.18052
chr19	11122390	11122391	-1.18039
chr19	11122391	11122392	-1.20063
chr19	11122392	11122393	-1.21926
chr19	11122393	11122394	-1.17058
chr19	11122394	11122395	-1.16545
chr19	11122395	11122396	-1.17856
chr19	11122396	11122397	-1.1713
chr19	11122397	11122398	-1.17133
chr19	11122398	11122399	-1.13095
chr19	11122399	11122400	-1.15382
chr19	11122400	11122401	-1.16108
chr19	11122401	11122402	-1.16097
chr19	11122402	11122403	-1.15296
chr19	11122403	11122404	-1.10838
chr19	11122404	11122405	-1.10417
chr19	11122405	11122407	-1.08801
chr19	11122407	11122410	-1.08647
chr19	11122410	11122411	-1.05525
chr19	11122411	11122412	-1.05798
chr19	11122412	11122413	-1.04854
chr19	11122413	11122414	-1.05352
chr19	11122414	11122415	-1.05336
chr19	11122415	11122416	-1.04375
chr19	11122416	11122417	-1.03693
chr19	11122417	11122418	-0.98226
chr19	11122418	11122421	-0.974754
chr19	11122421	11122422	-0.983509
chr19	11122422	11122423	-0.960519
chr19	11122423	11122424	-0.961375
chr19	11122424	11122425	-0.957904
chr19	11122425	11122426	-0.95794
chr19	11122426	11122428	-0.9604
chr19	11122428	11122429	-0.963197
chr19	11122429	11122430	-0.96344
chr19	11122430	11122431	-1.01113
chr19	11122431	11122432	-1.01076
chr19	11122432	11122433	-1.00535
chr19	11122433	11122434	-1.02337
chr19	11122434	11122435	-0.969715
chr19	11122435	11122436	-0.943124
chr19	11122436	11122437	-0.943098
chr19	11122437	11122438	-0.943072
chr19	11122438	11122439	-0.985274
chr19	11122439	11122440	-0.97534
chr19	11122440	11122441	-0.956164
chr19	11122441	11122443	-0.956139
chr19	11122443	11122444	-0.956311
chr19	11122444	11122445	-0.963431
chr19	11122445	11122446	-1.02586
chr19	11122446	11122447	-1.02227
chr19	11122447	11122448	-1.0426
chr19	11122448	11122450	-1.02851
chr19	11122450	11122451	-0.980133
chr19	11122451	11122452	-0.973058
chr19	11122452	11122453	-1.00302
chr19	11122453	11122454	-0.996286
chr19	11122454	11122455	-1.0078
chr19	11122455	11122456	-1.013
chr19	11122456	11122457	-1.02705
chr19	11122457	11122458	-1.03083
chr19	11122458	11122459	-1.01582
chr19	11122459	11122460	-1.04157
chr19	11122460	11122461	-1.04275
chr19	11122461	11122462	-1.0783
chr19	11122462	11122463	-1.06009
chr19	11122463	11122464	-0.988166
chr19	11122464	11122465	-0.988061
chr19	11122465	11122466	-0.94187
chr19	11122466	11122467	-0.941886
chr19	11122467	11122468	-0.925724
chr19	11122468	11122470	-0.926671
chr19	11122470	11122471	-0.915715
chr19	11122471	11122472	-0.911785
chr19	11122472	11122473	-0.905318
chr19	11122473	11122474	-0.895579
chr19	11122474	11122475	-0.893457
chr19	11122475	11122476	-0.893519
chr19	11122476	11122478	-0.872763
chr19	11122478	11122479	-0.804209
chr19	11122479	11122481	-0.804564
chr19	11122481	11122482	-0.820729
chr19	11122482	11122483	-0.820694
chr19	11122483	11122484	-0.814855
chr19	11122484	11122485	-0.792403
chr19	11122485	11122486	-0.792782
chr19	11122486	11122488	-0.790977
chr19	11122488	11122489	-0.788936
chr19	11122489	11122490	-0.789004
chr19	11122490	11122491	-0.788822
chr19	11122491	11122492	-0.788809
chr19	11122492	11122493	-0.78877
chr19	11122493	11122494	-0.788873
chr19	11122494	11122495	-0.788539
chr19	11122495	11122496	-0.78858
chr19	11122496	11122498	-0.787214
chr19	11122498	11122500	-0.790192
chr19	11122500	11122501	-0.790157
chr19	11122501	11122502	-0.790252
chr19	11122502	11122503	-0.793015
chr19	11122503	11122504	-0.793092
chr19	11122504	11122505	-0.881586
chr19	11122505	11122506	-0.881562
chr19	11122506	11122507	-0.874678
chr19	11122507	11122508	-0.89239
chr19	11122508	11122509	-0.892286
chr19	11122509	11122510	-0.90005
chr19	11122510	11122512	-0.899974
chr19	11122512	11122513	-0.927939
chr19	11122513	11122514	-0.927593
chr19	11122514	11122515	-1.00727
chr19	11122515	11122516	-0.979211
chr19	11122516	11122517	-0.95719
chr19	11122517	11122518	-0.971205
chr19	11122518	11122520	-0.971292
chr19	11122520	11122521	-0.953835
chr19	11122521	11122522	-0.986811
chr19	11122522	11122523	-1.0525
chr19	11122523	11122524	-1.05886
chr19	11122524	11122525	-1.07328
chr19	11122525	11122526	-1.06442
chr19	11122526	11122527	-1.08001
chr19	11122527	11122529	-1.07961
chr19	11122529	11122530	-1.10509
chr19	11122530	11122531	-1.01169
chr19	11122531	11122532	-1.0425
chr19	11122532	11122534	-1.04196
chr19	11122534	11122535	-1.05562
chr19	11122535	11122536	-1.01584
chr19	11122536	11122537	-1.08038
chr19	11122537	11122538	-1.08036
chr19	11122538	11122539	-1.10448
chr19	11122539	11122540	-1.09331
chr19	11122540	11122541	-1.05564
chr19	11122541	11122542	-1.10017
chr19	11122542	11122543	-1.10782
chr19	11122543	11122544	-1.16008
chr19	11122544	11122545	-1.16579
chr19	11122545	11122546	-1.08473
chr19	11122546	11122547	-1.09154
chr19	11122547	11122548	-1.08473
chr19	11122548	11122549	-1.12291
chr19	11122549	11122550	-1.12241
chr19	11122550	11122551	-1.09936
chr19	11122551	11122552	-1.09952
chr19	11122552	11122553	-1.09033
chr19	11122553	11122554	-1.09163
chr19	11122554	11122555	-1.09567
chr19	11122555	11122557	-1.08133
chr19	11122557	11122558	-1.0962
chr19	11122558	11122559	-1.09362
chr19	11122559	11122560	-1.06072
chr19	11122560	11122561	-1.07946
chr19	11122561	11122562	-1.0796
chr19	11122562	11122563	-1.08906
chr19	11122563	11122564	-1.08913
chr19	11122564	11122565	-1.08907
chr19	11122565	11122566	-1.09974
chr19	11122566	11122567	-1.10418
chr19	11122567	11122568	-1.13975
chr19	11122568	11122569	-1.12404
chr19	11122569	11122570	-1.12418
chr19	11122570	11122571	-1.11935
chr19	11122571	11122572	-1.11386
chr19	11122572	11122573	-1.16806
chr19	11122573	11122574	-1.19093
chr19	11122574	11122575	-1.18654
chr19	11122575	11122576	-1.18648
chr19	11122576	11122577	-1.15007
chr19	11122577	11122579	-1.10907
chr19	11122579	11122580	-1.10905
chr19	11122580	11122581	-1.11172
chr19	11122581	11122582	-1.10705
chr19	11122582	11122583	-1.14007
chr19	11122583	11122584	-1.14056
chr19	11122584	11122585	-1.20761
chr19	11122585	11122586	-1.23472
chr19	11122586	11122587	-1.21952
chr19	11122587	11122588	-1.17493
chr19	11122588	11122589	-1.1456
chr19	11122589	11122590	-1.1583
chr19	11122590	11122591	-1.18626
chr19	11122591	11122593	-1.18603
chr19	11122593	11122594	-1.14814
chr19	11122594	11122595	-1.1367
chr19	11122595	11122596	-1.13397
chr19	11122596	11122597	-1.13903
chr19	11122597	11122598	-1.16858
chr19	11122598	11122599	-1.16985
chr19	11122599	11122600	-1.13931
chr19	11122600	11122601	-1.06458
chr19	11122601	11122602	-1.07165
chr19	11122602	11122603	-1.07171
chr19	11122603	11122604	-1.09922
chr19	11122604	11122605	-1.08636
chr19	11122605	11122606	-1.09346
chr19	11122606	11122607	-1.09055
chr19	11122607	11122608	-1.04264
chr19	11122608	11122609	-1.00758
chr19	11122609	11122610	-1.00737
chr19	11122610	11122611	-1.01525
chr19	11122611	11122612	-1.01487
chr19	11122612	11122613	-1.01868
chr19	11122613	11122614	-1.08431
chr19	11122614	11122615	-1.08436
chr19	11122615	11122616	-1.14061
chr19	11122616	11122617	-1.12397
chr19	11122617	11122618	-1.08536
chr19	11122618	11122619	-1.07444
chr19	11122619	11122620	-1.03758
chr19	11122620	11122621	-1.04854
chr19	11122621	11122622	-0.962453
chr19	11122622	11122623	-0.967952
chr19	11122623	11122624	-0.973173
chr19	11122624	11122626	-0.976727
chr19	11122626	11122627	-0.971439
chr19	11122627	11122628	-0.861099
chr19	11122628	11122629	-0.939637
chr19	11122629	11122631	-0.9313
chr19	11122631	11122632	-0.91758
chr19	11122632	11122633	-0.917797
chr19	11122633	11122634	-0.923115
chr19	11122634	11122635	-0.934595
chr19	11122635	11122636	-0.917738
chr19	11122636	11122637	-0.8388
chr19	11122637	11122638	-0.838855
chr19	11122638	11122639	-0.841547
chr19	11122639	11122640	-0.838821
chr19	11122640	11122641	-0.715913
chr19	11122641	11122642	-0.704113
chr19	11122642	11122643	-0.696136
chr19	11122643	11122644	-0.696172
chr19	11122644	11122645	-0.693796
chr19	11122645	11122646	-0.66881
chr19	11122646	11122647	-0.503438
chr19	11122647	11122648	-0.503531
chr19	11122648	11122650	-0.503611
chr19	11122650	11122651	-0.46632
chr19	11122651	11122653	-0.466583
chr19	11122653	11122654	-0.466647
chr19	11122654	11122655	-0.463195
chr19	11122655	11122656	-0.393899
chr19	11122656	11122657	-0.397876
chr19	11122657	11122658	-0.397997
chr19	11122658	11122659	-0.398122
chr19	11122659	11122660	-0.364855
chr19	11122660	11122661	-0.330242
chr19	11122661	11122663	-0.330472
chr19	11122663	11122664	-0.32847
chr19	11122664	11122665	-0.322457
chr19	11122665	11122666	-0.164924
chr19	11122666	11122667	-0.170855
chr19	11122667	11122668	-0.16568
chr19	11122668	11122669	-0.165441
chr19	11122669	11122670	-0.135574
chr19	11122670	11122671	-0.143603
chr19	11122671	11122672	-0.141879
chr19	11122672	11122673	-0.118496
chr19	11122673	11122674	-0.088846
chr19	11122674	11122675	-0.091633
chr19	11122675	11122676	-0.096664
chr19	11122676	11122677	-0.099059
chr19	11122677	11122678	-0.080831
chr19	11122678	11122679	-0.047261
chr19	11122679	11122680	-0.046391
chr19	11122680	11122681	-0.102997
chr19	11122681	11122682	-0.102945
chr19	11122682	11122683	-0.102685
chr19	11122683	11122684	-0.086252
chr19	11122684	11122685	-0.079233
chr19	11122685	11122686	-0.105546
chr19	11122686	11122687	-0.105065
chr19	11122687	11122688	-0.104897
chr19	11122688	11122689	-0.104923
chr19	11122689	11122690	-0.1033
chr19	11122690	11122691	-0.117159
chr19	11122691	11122692	-0.117064
chr19	11122692	11122694	-0.116938
chr19	11122694	11122695	-0.119713
chr19	11122695	11122696	-0.153866
chr19	11122696	11122697	-0.153454
chr19	11122697	11122698	-0.148341
chr19	11122698	11122700	-0.148378
chr19	11122700	11122701	-0.159355
chr19	11122701	11122702	-0.159118
chr19	11122702	11122703	-0.165453
chr19	11122703	11122704	-0.193795
chr19	11122704	11122705	-0.193833
chr19	11122705	11122706	-0.207976
chr19	11122706	11122707	-0.208045
chr19	11122707	11122708	-0.206245
chr19	11122708	11122709	-0.208074
chr19	11122709	11122710	-0.220498
chr19	11122710	11122711	-0.228812
chr19	11122711	11122712	-0.229134
chr19	11122712	11122713	-0.229066
chr19	11122713	11122715	-0.228977
chr19	11122715	11122716	-0.228911
chr19	11122716	11122717	-0.231538
chr19	11122717	11122718	-0.23989
chr19	11122718	11122719	-0.255436
chr19	11122719	11122720	-0.255637
chr19	11122720	11122721	-0.256572
chr19	11122721	11122722	-0.260159
chr19	11122722	11122723	-0.256902
chr19	11122723	11122724	-0.251602
chr19	11122724	11122725	-0.255225
chr19	11122725	11122726	-0.255373
chr19	11122726	11122727	-0.27412
chr19	11122727	11122728	-0.294906
chr19	11122728	11122729	-0.294943
chr19	11122729	11122731	-0.295074
chr19	11122731	11122732	-0.297904
chr19	11122732	11122733	-0.29795
chr19	11122733	11122735	-0.306327
chr19	11122735	11122736	-0.312053
chr19	11122736	11122737	-0.323374
chr19	11122737	11122738	-0.344575
chr19	11122738	11122739	-0.357429
chr19	11122739	11122740	-0.349756
chr19	11122740	11122741	-0.349545
chr19	11122741	11122742	-0.349613
chr19	11122742	11122743	-0.349519
chr19	11122743	11122744	-0.364526
chr19	11122744	11122745	-0.371936
chr19	11122745	11122746	-0.373906
chr19	11122746	11122748	-0.371974
chr19	11122748	11122749	-0.377741
chr19	11122749	11122750	-0.300017
chr19	11122750	11122751	-0.372219
chr19	11122751	11122753	-0.1944
chr19	11122753	11122754	-0.177498
chr19	11122754	11122755	-0.180097
chr19	11122755	11122756	-0.17997
chr19	11122756	11122757	-0.180859
chr19	11122757	11122758	-0.207033
chr19	11122758	11122759	-0.23631
chr19	11122759	11122760	-0.197188
chr19	11122760	11122761	-0.197039
chr19	11122761	11122762	-0.164541
chr19	11122762	11122763	-0.173265
chr19	11122763	11122764	-0.162985
chr19	11122764	11122765	-0.130508
chr19	11122765	11122766	-0.130471
chr19	11122766	11122767	-0.138707
chr19	11122767	11122768	-0.162131
chr19	11122768	11122769	-0.132708
chr19	11122769	11122770	-0.140647
chr19	11122770	11122771	-0.131798
chr19	11122771	11122772	-0.177851
chr19	11122772	11122773	-0.156854
chr19	11122773	11122774	-0.157223
chr19	11122774	11122775	-0.142456
chr19	11122775	11122776	-0.141156
chr19	11122776	11122777	-0.142065
chr19	11122777	11122778	-0.206324
chr19	11122778	11122779	-0.186559
chr19	11122779	11122780	-0.191496
chr19	11122780	11122781	-0.180621
chr19	11122781	11122782	-0.185512
chr19	11122782	11122783	-0.163207
chr19	11122783	11122784	-0.160211
chr19	11122784	11122785	-0.153727
chr19	11122785	11122786	-0.147593
chr19	11122786	11122787	-0.182451
chr19	11122787	11122788	-0.176717
chr19	11122788	11122789	-0.166596
chr19	11122789	11122790	-0.156691
chr19	11122790	11122791	-0.21627
chr19	11122791	11122792	-0.223013
chr19	11122792	11122793	-0.217902
chr19	11122793	11122794	-0.208829
chr19	11122794	11122795	-0.210588
chr19	11122795	11122796	-0.181588
chr19	11122796	11122797	-0.314729
chr19	11122797	11122798	-0.280526
chr19	11122798	11122800	-0.278984
chr19	11122800	11122801	-0.314832
chr19	11122801	11122802	-0.292897
chr19	11122802	11122803	-0.253275
chr19	11122803	11122804	-0.248133
chr19	11122804	11122805	-0.250703
chr19	11122805	11122806	-0.31544
chr19	11122806	11122807	-0.303942
chr19	11122807	11122808	-0.304006
chr19	11122808	11122809	-0.300752
chr19	11122809	11122810	-0.322024
chr19	11122810	11122811	-0.359261
chr19	11122811	11122812	-0.343663
chr19	11122812	11122813	-0.340974
chr19	11122813	11122814	-0.329796
chr19	11122814	11122815	-0.334426
chr19	11122815	11122816	-0.528212
chr19	11122816	11122817	-0.535596
chr19	11122817	11122818	-0.540856
chr19	11122818	11122819	-0.521004
chr19	11122819	11122820	-0.536417
chr19	11122820	11122821	-0.513258
chr19	11122821	11122822	-0.478178
chr19	11122822	11122823	-0.49143
chr19	11122823	11122824	-0.535698
chr19	11122824	11122825	-0.530871
chr19	11122825	11122827	-0.528818
chr19	11122827	11122828	-0.493141
chr19	11122828	11122829	-0.529061
chr19	11122829	11122830	-0.531104
chr19	11122830	11122831	-0.53158
chr19	11122831	11122832	-0.531517
chr19	11122832	11122833	-0.520741
chr19	11122833	11122834	-0.53877
chr19	11122834	11122835	-0.533793
chr19	11122835	11122836	-0.533567
chr19	11122836	11122837	-0.533066
chr19	11122837	11122838	-0.519233
chr19	11122838	11122839	-0.511571
chr19	11122839	11122840	-0.515146
chr19	11122840	11122841	-0.515383
chr19	11122841	11122842	-0.512875
chr19	11122842	11122843	-0.508274
chr19	11122843	11122844	-0.494864
chr19	11122844	11122845	-0.494837
chr19	11122845	11122846	-0.482027
chr19	11122846	11122847	-0.481614
chr19	11122847	11122848	-0.473019
chr19	11122848	11122850	-0.464075
chr19	11122850	11122851	-0.420338
chr19	11122851	11122852	-0.419764
chr19	11122852	11122853	-0.40257
chr19	11122853	11122854	-0.403478
chr19	11122854	11122855	-0.401592
chr19	11122855	11122856	-0.399653
chr19	11122856	11122857	-0.388276
chr19	11122857	11122858	-0.386379
chr19	11122858	11122859	-0.386518
chr19	11122859	11122860	-0.353882
chr19	11122860	11122861	-0.354191
chr19	11122861	11122862	-0.318032
chr19	11122862	11122863	-0.315323
chr19	11122863	11122864	-0.315824
chr19	11122864	11122866	-0.298073
chr19	11122866	11122867	-0.28606
chr19	11122867	11122868	-0.287929
chr19	11122868	11122869	-0.28466
chr19	11122869	11122870	-0.255212
chr19	11122870	11122871	-0.257008
chr19	11122871	11122872	-0.253512
chr19	11122872	11122873	-0.254387
chr19	11122873	11122874	-0.256625
chr19	11122874	11122876	-0.140782
chr19	11122876	11122877	-0.11956
chr19	11122877	11122878	-0.119328
chr19	11122878	11122879	-0.11726
chr19	11122879	11122880	-0.109295
chr19	11122880	11122881	-0.1098
chr19	11122881	11122882	-0.070639
chr19	11122882	11122883	-0.049242
chr19	11122883	11122884	-0.049331
chr19	11122884	11122885	-0.022825
chr19	11122885	11122886	-0.022852
chr19	11122886	11122887	-0.018153
chr19	11122887	11122888	-0.01424
chr19	11122888	11122889	-0.014329
chr19	11122889	11122890	0.013904
chr19	11122890	11122891	0.024611
chr19	11122891	11122892	0.062435
chr19	11122892	11122893	0.0625
chr19	11122893	11122894	0.05894
chr19	11122894	11122895	0.058079
chr19	11122895	11122896	0.058042
chr19	11122896	11122897	0.057033
chr19	11122897	11122898	0.056865
chr19	11122898	11122899	0.05699
chr19	11122899	11122900	-0.020096
chr19	11122900	11122901	-0.01858
chr19	11122901	11122902	-0.176773
chr19	11122902	11122903	-0.176809
chr19	11122903	11122904	-0.19187
chr19	11122904	11122906	-0.195514
chr19	11122906	11122907	-0.197725
chr19	11122907	11122908	-0.201535
chr19	11122908	11122909	-0.201817
chr19	11122909	11122910	-0.241779
chr19	11122910	11122911	-0.241421
chr19	11122911	11122912	-0.279458
chr19	11122912	11122913	-0.279596
chr19	11122913	11122914	-0.29452
chr19	11122914	11122915	-0.324575
chr19	11122915	11122916	-0.324613
chr19	11122916	11122917	-0.324674
chr19	11122917	11122918	-0.339962
chr19	11122918	11122919	-0.376221
chr19	11122919	11122920	-0.386361
chr19	11122920	11122921	-0.395847
chr19	11122921	11122922	-0.40085
chr19	11122922	11122923	-0.387015
chr19	11122923	11122924	-0.368995
chr19	11122924	11122925	-0.388783
chr19	11122925	11122926	-0.335043
chr19	11122926	11122927	-0.354082
chr19	11122927	11122928	-0.337866
chr19	11122928	11122929	-0.356792
chr19	11122929	11122930	-0.354776
chr19	11122930	11122931	-0.359354
chr19	11122931	11122932	-0.356595
chr19	11122932	11122933	-0.35716
chr19	11122933	11122934	-0.358448
chr19	11122934	11122935	-0.36824
chr19	11122935	11122936	-0.387158
chr19	11122936	11122937	-0.386998
chr19	11122937	11122938	-0.396234
chr19	11122938	11122939	-0.411002
chr19	11122939	11122940	-0.427025
chr19	11122940	11122941	-0.447096
chr19	11122941	11122942	-0.450624
chr19	11122942	11122943	-0.46532
chr19	11122943	11122944	-0.472382
chr19	11122944	11122945	-0.472494
chr19	11122945	11122946	-0.532948
chr19	11122946	11122947	-0.512725
chr19	11122947	11122948	-0.545465
chr19	11122948	11122949	-0.540142
chr19	11122949	11122951	-0.540299
chr19	11122951	11122952	-0.518767
chr19	11122952	11122953	-0.566157
chr19	11122953	11122954	-0.570065
chr19	11122954	11122956	-0.570215
chr19	11122956	11122958	-0.528571
chr19	11122958	11122959	-0.533689
chr19	11122959	11122960	-0.541335
chr19	11122960	11122961	-0.54137
chr19	11122961	11122963	-0.438855
chr19	11122963	11122967	-0.439413
chr19	11122967	11122968	-0.439506
chr19	11122968	11122969	-0.456581
chr19	11122969	11122970	-0.394517
chr19	11122970	11122971	-0.416485
chr19	11122971	11122972	-0.433629
chr19	11122972	11122973	-0.461472
chr19	11122973	11122974	-0.463317
chr19	11122974	11122975	-0.473005
chr19	11122975	11122976	-0.466142
chr19	11122976	11122977	-0.464077
chr19	11122977	11122978	-0.51488
chr19	11122978	11122979	-0.515357
chr19	11122979	11122980	-0.4768
chr19	11122980	11122981	-0.441582
chr19	11122981	11122982	-0.396693
chr19	11122982	11122983	-0.409191
chr19	11122983	11122984	-0.394872
chr19	11122984	11122985	-0.404143
chr19	11122985	11122986	-0.379925
chr19	11122986	11122987	-0.369542
chr19	11122987	11122988	-0.379435
chr19	11122988	11122989	-0.373565
chr19	11122989	11122990	-0.378484
chr19	11122990	11122991	-0.378416
chr19	11122991	11122992	-0.370872
chr19	11122992	11122993	-0.336112
chr19	11122993	11122994	-0.351226
chr19	11122994	11122995	-0.347415
chr19	11122995	11122996	-0.358445
chr19	11122996	11122997	-0.343839
chr19	11122997	11122998	-0.325645
chr19	11122998	11122999	-0.332247
chr19	11122999	11123000	-0.325131
chr19	11123000	11123001	-0.364393
chr19	11123001	11123002	-0.364233
chr19	11123002	11123003	-0.362048
chr19	11123003	11123004	-0.361953
chr19	11123004	11123005	-0.363921
chr19	11123005	11123006	-0.336603
chr19	11123006	11123007	-0.315353
chr19	11123007	11123008	-0.280281
chr19	11123008	11123009	-0.280295
chr19	11123009	11123010	-0.30749
chr19	11123010	11123011	-0.308719
chr19	11123011	11123012	-0.338994
chr19	11123012	11123013	-0.323693
chr19	11123013	11123014	-0.319994
chr19	11123014	11123015	-0.340629
chr19	11123015	11123016	-0.333971
chr19	11123016	11123017	-0.34269
chr19	11123017	11123018	-0.335502
chr19	11123018	11123019	-0.340854
chr19	11123019	11123020	-0.368774
chr19	11123020	11123021	-0.368819
chr19	11123021	11123022	-0.367279
chr19	11123022	11123023	-0.377885
chr19	11123023	11123024	-0.379734
chr19	11123024	11123025	-0.506203
chr19	11123025	11123026	-0.505924
chr19	11123026	11123027	-0.522166
chr19	11123027	11123028	-0.522204
chr19	11123028	11123029	-0.527868
chr19	11123029	11123030	-0.525613
chr19	11123030	11123031	-0.519771
chr19	11123031	11123032	-0.566978
chr19	11123032	11123033	-0.590204
chr19	11123033	11123034	-0.590187
chr19	11123034	11123035	-0.633856
chr19	11123035	11123036	-0.633828
chr19	11123036	11123037	-0.612898
chr19	11123037	11123038	-0.552933
chr19	11123038	11123039	-0.552881
chr19	11123039	11123040	-0.599407
chr19	11123040	11123041	-0.61769
chr19	11123041	11123042	-0.646532
chr19	11123042	11123043	-0.574675
chr19	11123043	11123044	-0.574702
chr19	11123044	11123045	-0.366839
chr19	11123045	11123046	-0.366845
chr19	11123046	11123047	-0.338112
chr19	11123047	11123048	-0.329648
chr19	11123048	11123049	-0.316808
chr19	11123049	11123050	-0.313707
chr19	11123050	11123051	-0.291686
chr19	11123051	11123052	-0.291929
chr19	11123052	11123053	-0.292003
chr19	11123053	11123054	-0.292224
chr19	11123054	11123055	-0.285613
chr19	11123055	11123056	-0.27294
chr19	11123056	11123057	-0.255155
chr19	11123057	11123058	-0.252991
chr19	11123058	11123059	-0.248277
chr19	11123059	11123062	-0.245582
chr19	11123062	11123063	-0.243525
chr19	11123063	11123064	-0.211741
chr19	11123064	11123065	-0.206952
chr19	11123065	11123066	-0.196241
chr19	11123066	11123067	-0.170258
chr19	11123067	11123068	-0.157645
chr19	11123068	11123069	-0.140532
chr19	11123069	11123070	-0.141859
chr19	11123070	11123071	-0.139103
chr19	11123071	11123072	-0.107915
chr19	11123072	11123073	-0.135764
chr19	11123073	11123074	-0.152191
chr19	11123074	11123075	-0.147264
chr19	11123075	11123076	-0.19103
chr19	11123076	11123077	-0.175059
chr19	11123077	11123078	-0.188229
chr19	11123078	11123079	-0.185007
chr19	11123079	11123080	-0.186813
chr19	11123080	11123081	-0.191242
chr19	11123081	11123082	-0.197278
chr19	11123082	11123083	-0.209265
chr19	11123083	11123084	-0.209504
chr19	11123084	11123085	-0.205052
chr19	11123085	11123086	-0.20497
chr19	11123086	11123087	-0.219893
chr19	11123087	11123088	-0.209078
chr19	11123088	11123090	-0.209743
chr19	11123090	11123091	-0.214284
chr19	11123091	11123092	-0.216148
chr19	11123092	11123093	-0.216303
chr19	11123093	11123094	-0.202008
chr19	11123094	11123095	-0.201942
chr19	11123095	11123096	-0.191749
chr19	11123096	11123097	-0.207628
chr19	11123097	11123098	-0.182617
chr19	11123098	11123099	-0.188335
chr19	11123099	11123100	-0.188424
chr19	11123100	11123101	-0.188461
chr19	11123101	11123102	-0.214059
chr19	11123102	11123103	-0.209761
chr19	11123103	11123104	-0.188039
chr19	11123104	11123105	-0.18628
chr19	11123105	11123106	-0.186921
chr19	11123106	11123107	-0.232224
chr19	11123107	11123108	-0.232173
chr19	11123108	11123109	-0.197208
chr19	11123109	11123110	-0.192097
chr19	11123110	11123111	-0.189725
chr19	11123111	11123112	-0.262807
chr19	11123112	11123113	-0.265433
chr19	11123113	11123114	-0.241165
chr19	11123114	11123115	-0.241333
chr19	11123115	11123116	-0.241535
chr19	11123116	11123118	-0.226595
chr19	11123118	11123119	-0.213472
chr19	11123119	11123120	-0.294278
chr19	11123120	11123121	-0.269939
chr19	11123121	11123122	-0.288254
chr19	11123122	11123123	-0.247812
chr19	11123123	11123125	-0.212928
chr19	11123125	11123126	-0.219563
chr19	11123126	11123127	-0.22154
chr19	11123127	11123128	-0.175918
chr19	11123128	11123129	-0.167112
chr19	11123129	11123130	-0.198019
chr19	11123130	11123131	-0.201626
chr19	11123131	11123132	-0.239498
chr19	11123132	11123133	-0.235858
chr19	11123133	11123134	-0.24758
chr19	11123134	11123135	-0.220391
chr19	11123135	11123136	-0.241718
chr19	11123136	11123137	-0.253057
chr19	11123137	11123138	-0.25513
chr19	11123138	11123139	-0.261907
chr19	11123139	11123140	-0.261799
chr19	11123140	11123141	-0.258094
chr19	11123141	11123142	-0.267345
chr19	11123142	11123143	-0.305392
chr19	11123143	11123144	-0.305348
chr19	11123144	11123145	-0.230818
chr19	11123145	11123146	-0.22574
chr19	11123146	11123147	-0.23524
chr19	11123147	11123148	-0.268141
chr19	11123148	11123149	-0.26121
chr19	11123149	11123150	-0.266429
chr19	11123150	11123151	-0.255455
chr19	11123151	11123152	-0.209417
chr19	11123152	11123153	-0.221496
chr19	11123153	11123154	-0.221546
chr19	11123154	11123155	-0.21635
chr19	11123155	11123156	-0.245601
chr19	11123156	11123157	-0.263938
chr19	11123157	11123158	-0.274685
chr19	11123158	11123159	-0.277038
chr19	11123159	11123162	-0.256616
chr19	11123162	11123163	-0.26962
chr19	11123163	11123164	-0.268035
chr19	11123164	11123165	-0.146012
chr19	11123165	11123166	-0.149421
chr19	11123166	11123167	-0.09859
chr19	11123167	11123168	-0.100428
chr19	11123168	11123170	-0.071951
chr19	11123170	11123171	-0.069694
chr19	11123171	11123172	0.010022
chr19	11123172	11123173	0.010148
chr19	11123173	11123174	0.029886
chr19	11123174	11123175	0.030111
chr19	11123175	11123176	0.039385
chr19	11123176	11123177	0.050726
chr19	11123177	11123178	0.050749
chr19	11123178	11123179	0.140764
chr19	11123179	11123180	0.130414
chr19	11123180	11123181	0.132012
chr19	11123181	11123182	0.150147
chr19	11123182	11123183	0.150212
chr19	11123183	11123184	0.191695
chr19	11123184	11123185	0.191077
chr19	11123185	11123186	0.193169
chr19	11123186	11123187	0.181863
chr19	11123187	11123189	0.17417
chr19	11123189	11123190	0.168345
chr19	11123190	11123191	0.166575
chr19	11123191	11123192	0.159301
chr19	11123192	11123193	0.145698
chr19	11123193	11123194	0.161709
chr19	11123194	11123195	0.022375
chr19	11123195	11123196	0.022369
chr19	11123196	11123197	-0.003554
chr19	11123197	11123198	0.061982
chr19	11123198	11123199	0.051941
chr19	11123199	11123200	0.067059
chr19	11123200	11123202	0.06634
chr19	11123202	11123203	0.07036
chr19	11123203	11123204	0.070267
chr19	11123204	11123205	0.065349
chr19	11123205	11123206	0.0619
chr19	11123206	11123207	0.048627
chr19	11123207	11123208	0.104621
chr19	11123208	11123209	0.102422
chr19	11123209	11123210	0.119587
chr19	11123210	11123211	0.123891
chr19	11123211	11123212	0.127321
chr19	11123212	11123213	0.127303
chr19	11123213	11123214	0.102984
chr19	11123214	11123215	0.102421
chr19	11123215	11123216	0.093894
chr19	11123216	11123217	0.07336
chr19	11123217	11123218	0.131654
chr19	11123218	11123219	0.13018
chr19	11123219	11123220	0.130205
chr19	11123220	11123221	0.12715
chr19	11123221	11123222	0.106037
chr19	11123222	11123223	0.117947
chr19	11123223	11123224	0.159422
chr19	11123224	11123225	0.1541
chr19	11123225	11123226	0.150384
chr19	11123226	11123227	0.137683
chr19	11123227	11123228	0.137757
chr19	11123228	11123229	0.228497
chr19	11123229	11123230	0.231817
chr19	11123230	11123231	0.241819
chr19	11123231	11123232	0.241964
chr19	11123232	11123233	0.238325
chr19	11123233	11123234	0.258083
chr19	11123234	11123235	0.254809
chr19	11123235	11123236	0.286336
chr19	11123236	11123237	0.28641
chr19	11123237	11123238	0.278557
chr19	11123238	11123239	0.305708
chr19	11123239	11123240	0.306135
chr19	11123240	11123241	0.319065
chr19	11123241	11123242	0.319293
chr19	11123242	11123243	0.343255
chr19	11123243	11123244	0.344703
chr19	11123244	11123245	0.366812
chr19	11123245	11123246	0.368693
chr19	11123246	11123247	0.373392
chr19	11123247	11123248	0.365479
chr19	11123248	11123249	0.36566
chr19	11123249	11123250	0.367044
chr19	11123250	11123251	0.38761
chr19	11123251	11123252	0.376742
chr19	11123252	11123253	0.394724
chr19	11123253	11123254	0.383898
chr19	11123254	11123255	0.385818
chr19	11123255	11123256	0.387194
chr19	11123256	11123257	0.39417
chr19	11123257	11123258	0.394026
chr19	11123258	11123259	0.37115
chr19	11123259	11123260	0.36789
chr19	11123260	11123261	0.36912
chr19	11123261	11123262	0.377967
chr19	11123262	11123263	0.41344
chr19	11123263	11123264	0.393261
chr19	11123264	11123265	0.392967
chr19	11123265	11123266	0.399274
chr19	11123266	11123268	0.393634
chr19	11123268	11123269	0.387804
chr19	11123269	11123270	0.38803
chr19	11123270	11123271	0.378406
chr19	11123271	11123272	0.385099
chr19	11123272	11123273	0.505063
chr19	11123273	11123274	0.488158
chr19	11123274	11123276	0.487885
chr19	11123276	11123277	0.487755
chr19	11123277	11123278	0.480296
chr19	11123278	11123279	0.47722
chr19	11123279	11123280	0.482571
chr19	11123280	11123281	0.466984
chr19	11123281	11123282	0.466835
chr19	11123282	11123283	0.471963
chr19	11123283	11123284	0.479966
chr19	11123284	11123285	0.467334
chr19	11123285	11123286	0.467274
chr19	11123286	11123287	0.46714
chr19	11123287	11123288	0.469767
chr19	11123288	11123289	0.473657
chr19	11123289	11123290	0.546581
chr19	11123290	11123291	0.544167
chr19	11123291	11123292	0.546689
chr19	11123292	11123293	0.546854
chr19	11123293	11123294	0.556314
chr19	11123294	11123295	0.518911
chr19	11123295	11123296	0.519848
chr19	11123296	11123297	0.525267
chr19	11123297	11123298	0.525282
chr19	11123298	11123299	0.52112
chr19	11123299	11123300	0.542151
chr19	11123300	11123301	0.557268
chr19	11123301	11123302	0.53125
chr19	11123302	11123303	0.53382
chr19	11123303	11123304	0.535308
chr19	11123304	11123305	0.53189
chr19	11123305	11123306	0.535111
chr19	11123306	11123307	0.552426
chr19	11123307	11123308	0.532298
chr19	11123308	11123309	0.531529
chr19	11123309	11123310	0.524501
chr19	11123310	11123311	0.536837
chr19	11123311	11123312	0.536601
chr19	11123312	11123313	0.544613
chr19	11123313	11123314	0.544823
chr19	11123314	11123315	0.477041
chr19	11123315	11123316	0.47533
chr19	11123316	11123317	0.453787
chr19	11123317	11123318	0.453525
chr19	11123318	11123319	0.450697
chr19	11123319	11123320	0.455589
chr19	11123320	11123321	0.45668
chr19	11123321	11123322	0.44893
chr19	11123322	11123323	0.449136
chr19	11123323	11123324	0.43803
chr19	11123324	11123325	0.446731
chr19	11123325	11123326	0.441188
chr19	11123326	11123328	0.425538
chr19	11123328	11123329	0.353404
chr19	11123329	11123330	0.355901
chr19	11123330	11123331	0.352688
chr19	11123331	11123332	0.338552
chr19	11123332	11123333	0.338488
chr19	11123333	11123334	0.317802
chr19	11123334	11123335	0.320476
chr19	11123335	11123336	0.318129
chr19	11123336	11123337	0.312918
chr19	11123337	11123338	0.284593
chr19	11123338	11123339	0.286656
chr19	11123339	11123340	0.28991
chr19	11123340	11123341	0.289504
chr19	11123341	11123342	0.29155
chr19	11123342	11123343	0.268619
chr19	11123343	11123345	0.261816
chr19	11123345	11123346	0.261635
chr19	11123346	11123347	0.267526
chr19	11123347	11123348	0.210805
chr19	11123348	11123349	0.219788
chr19	11123349	11123350	0.21883
chr19	11123350	11123351	0.20667
chr19	11123351	11123352	0.214586
chr19	11123352	11123353	0.218515
chr19	11123353	11123354	0.218638
chr19	11123354	11123355	0.219639
chr19	11123355	11123356	0.230054
chr19	11123356	11123357	0.23205
chr19	11123357	11123358	0.211908
chr19	11123358	11123359	0.210897
chr19	11123359	11123361	0.192072
chr19	11123361	11123362	0.189323
chr19	11123362	11123363	0.198229
chr19	11123363	11123364	0.231283
chr19	11123364	11123365	0.22734
chr19	11123365	11123366	0.239533
chr19	11123366	11123367	0.2393
chr19	11123367	11123368	0.183054
chr19	11123368	11123369	0.183617
chr19	11123369	11123370	0.192507
chr19	11123370	11123371	0.210038
chr19	11123371	11123372	0.209672
chr19	11123372	11123373	0.202321
chr19	11123373	11123374	0.15686
chr19	11123374	11123375	0.156876
chr19	11123375	11123376	0.189801
chr19	11123376	11123377	0.189699
chr19	11123377	11123378	0.206193
chr19	11123378	11123379	0.115816
chr19	11123379	11123380	0.12661
chr19	11123380	11123381	0.138423
chr19	11123381	11123382	0.142423
chr19	11123382	11123383	0.144694
chr19	11123383	11123384	0.121895
chr19	11123384	11123385	0.121775
chr19	11123385	11123386	0.094354
chr19	11123386	11123387	0.092771
chr19	11123387	11123388	0.101861
chr19	11123388	11123389	0.070687
chr19	11123389	11123390	0.071146
chr19	11123390	11123391	0.10504
chr19	11123391	11123392	0.111954
chr19	11123392	11123393	0.084512
chr19	11123393	11123394	0.07041
chr19	11123394	11123395	0.042583
chr19	11123395	11123396	0.077595
chr19	11123396	11123397	0.071516
chr19	11123397	11123398	0.062859
chr19	11123398	11123399	0.062525
chr19	11123399	11123400	0.061255
chr19	11123400	11123401	0.035495
chr19	11123401	11123402	0.040757
chr19	11123402	11123403	0.011639
chr19	11123403	11123404	0.007145
chr19	11123404	11123405	0.002367
chr19	11123405	11123406	0.050983
chr19	11123406	11123407	0.041698
chr19	11123407	11123408	0.056592
chr19	11123408	11123409	0.054492
chr19	11123409	11123410	0.076466
chr19	11123410	11123411	0.081386
chr19	11123411	11123412	0.056149
chr19	11123412	11123413	0.016413
chr19	11123413	11123414	0.01648
chr19	11123414	11123415	0.024908
chr19	11123415	11123416	0.018049
chr19	11123416	11123417	0.011564
chr19	11123417	11123418	0.014261
chr19	11123418	11123419	0.009099
chr19	11123419	11123420	0.021297
chr19	11123420	11123421	0.020998
chr19	11123421	11123422	0.013552
chr19	11123422	11123423	-0.170133
chr19	11123423	11123424	-0.17725
chr19	11123424	11123425	-0.170497
chr19	11123425	11123426	-0.169959
chr19	11123426	11123427	-0.153952
chr19	11123427	11123428	-0.189716
chr19	11123428	11123429	-0.191638
chr19	11123429	11123430	-0.19552
chr19	11123430	11123431	-0.189517
chr19	11123431	11123432	-0.185201
chr19	11123432	11123433	-0.194802
chr19	11123433	11123434	-0.176326
chr19	11123434	11123436	-0.118916
chr19	11123436	11123437	-0.112259
chr19	11123437	11123438	-0.113599
chr19	11123438	11123439	-0.126917
chr19	11123439	11123440	-0.244536
chr19	11123440	11123441	-0.235598
chr19	11123441	11123442	-0.240074
chr19	11123442	11123443	-0.239223
chr19	11123443	11123444	-0.250837
chr19	11123444	11123445	-0.238049
chr19	11123445	11123446	-0.240116
chr19	11123446	11123447	-0.24386
chr19	11123447	11123448	-0.243591
chr19	11123448	11123449	-0.222276
chr19	11123449	11123450	-0.243093
chr19	11123450	11123451	-0.280397
chr19	11123451	11123452	-0.268761
chr19	11123452	11123453	-0.274369
chr19	11123453	11123454	-0.277213
chr19	11123454	11123455	-0.257209
chr19	11123455	11123456	-0.257932
chr19	11123456	11123457	-0.283013
chr19	11123457	11123458	-0.281207
chr19	11123458	11123459	-0.280911
chr19	11123459	11123460	-0.285682
chr19	11123460	11123462	-0.30771
chr19	11123462	11123463	-0.323741
chr19	11123463	11123464	-0.327625
chr19	11123464	11123465	-0.330329
chr19	11123465	11123466	-0.32618
chr19	11123466	11123467	-0.358812
chr19	11123467	11123468	-0.337061
chr19	11123468	11123469	-0.365872
chr19	11123469	11123470	-0.370071
chr19	11123470	11123471	-0.374791
chr19	11123471	11123473	-0.481043
chr19	11123473	11123474	-0.487465
chr19	11123474	11123475	-0.508539
chr19	11123475	11123476	-0.466507
chr19	11123476	11123479	-0.437904
chr19	11123479	11123480	-0.441321
chr19	11123480	11123481	-0.439603
chr19	11123481	11123482	-0.446202
chr19	11123482	11123483	-0.446176
chr19	11123483	11123484	-0.468724
chr19	11123484	11123485	-0.469621
chr19	11123485	11123486	-0.427622
chr19	11123486	11123487	-0.427955
chr19	11123487	11123488	-0.434885
chr19	11123488	11123489	-0.437859
chr19	11123489	11123490	-0.434637
chr19	11123490	11123491	-0.32827
chr19	11123491	11123492	-0.305214
chr19	11123492	11123493	-0.284674
chr19	11123493	11123494	-0.295954
chr19	11123494	11123495	-0.294323
chr19	11123495	11123496	-0.291014
chr19	11123496	11123497	-0.299202
chr19	11123497	11123498	-0.29567
chr19	11123498	11123499	-0.30719
chr19	11123499	11123500	-0.333787
chr19	11123500	11123501	-0.339697
chr19	11123501	11123502	-0.341332
chr19	11123502	11123503	-0.324699
chr19	11123503	11123504	-0.314209
chr19	11123504	11123505	-0.315869
chr19	11123505	11123506	-0.337398
chr19	11123506	11123507	-0.33763
chr19	11123507	11123508	-0.369796
chr19	11123508	11123509	-0.353437
chr19	11123509	11123510	-0.328076
chr19	11123510	11123511	-0.293118
chr19	11123511	11123512	-0.279837
chr19	11123512	11123513	-0.284104
chr19	11123513	11123514	-0.328832
chr19	11123514	11123515	-0.328155
chr19	11123515	11123516	-0.347615
chr19	11123516	11123517	-0.334642
chr19	11123517	11123518	-0.343792
chr19	11123518	11123519	-0.355304
chr19	11123519	11123520	-0.370387
chr19	11123520	11123521	-0.396934
chr19	11123521	11123522	-0.400485
chr19	11123522	11123523	-0.406875
chr19	11123523	11123524	-0.399389
chr19	11123524	11123525	-0.394327
chr19	11123525	11123526	-0.412728
chr19	11123526	11123527	-0.406611
chr19	11123527	11123528	-0.430432
chr19	11123528	11123529	-0.435189
chr19	11123529	11123530	-0.457847
chr19	11123530	11123531	-0.491633
chr19	11123531	11123532	-0.495611
chr19	11123532	11123533	-0.491562
chr19	11123533	11123535	-0.480099
chr19	11123535	11123536	-0.481613
chr19	11123536	11123537	-0.481591
chr19	11123537	11123538	-0.292837
chr19	11123538	11123539	-0.292301
chr19	11123539	11123540	-0.282244
chr19	11123540	11123541	-0.337471
chr19	11123541	11123542	-0.334488
chr19	11123542	11123543	-0.308909
chr19	11123543	11123544	-0.280976
chr19	11123544	11123545	-0.279239
chr19	11123545	11123546	-0.270372
chr19	11123546	11123547	-0.265468
chr19	11123547	11123548	-0.225571
chr19	11123548	11123549	-0.220722
chr19	11123549	11123550	-0.219043
chr19	11123550	11123551	-0.218921
chr19	11123551	11123553	-0.224625
chr19	11123553	11123554	-0.226375
chr19	11123554	11123555	-0.226511
chr19	11123555	11123557	-0.287602
chr19	11123557	11123558	-0.304847
chr19	11123558	11123559	-0.304805
chr19	11123559	11123560	-0.336529
chr19	11123560	11123561	-0.334002
chr19	11123561	11123562	-0.337625
chr19	11123562	11123564	-0.347989
chr19	11123564	11123566	-0.357835
chr19	11123566	11123567	-0.357886
chr19	11123567	11123568	-0.361169
chr19	11123568	11123569	-0.361107
chr19	11123569	11123570	-0.377138
chr19	11123570	11123571	-0.361655
chr19	11123571	11123572	-0.31649
chr19	11123572	11123573	-0.344413
chr19	11123573	11123574	-0.344476
chr19	11123574	11123575	-0.345384
chr19	11123575	11123576	-0.337435
chr19	11123576	11123577	-0.354743
chr19	11123577	11123578	-0.309622
chr19	11123578	11123579	-0.317975
chr19	11123579	11123580	-0.319698
chr19	11123580	11123581	-0.325517
chr19	11123581	11123582	-0.329878
chr19	11123582	11123583	-0.332778
chr19	11123583	11123584	-0.350223
chr19	11123584	11123585	-0.427557
chr19	11123585	11123586	-0.427409
chr19	11123586	11123587	-0.436654
chr19	11123587	11123588	-0.431675
chr19	11123588	11123589	-0.420817
chr19	11123589	11123590	-0.358097
chr19	11123590	11123591	-0.34123
chr19	11123591	11123592	-0.339575
chr19	11123592	11123593	-0.298989
chr19	11123593	11123594	-0.303872
chr19	11123594	11123595	-0.325863
chr19	11123595	11123596	-0.326142
chr19	11123596	11123597	-0.33783
chr19	11123597	11123598	-0.333014
chr19	11123598	11123599	-0.357312
chr19	11123599	11123600	-0.376287
chr19	11123600	11123601	-0.374725
chr19	11123601	11123602	-0.389189
chr19	11123602	11123604	-0.368626
chr19	11123604	11123605	-0.391894
chr19	11123605	11123606	-0.398273
chr19	11123606	11123607	-0.415476
chr19	11123607	11123608	-0.416402
chr19	11123608	11123609	-0.416427
chr19	11123609	11123610	-0.42502
chr19	11123610	11123611	-0.42381
chr19	11123611	11123612	-0.389854
chr19	11123612	11123614	-0.385178
chr19	11123614	11123615	-0.386899
chr19	11123615	11123616	-0.392829
chr19	11123616	11123617	-0.288731
chr19	11123617	11123618	-0.267354
chr19	11123618	11123619	-0.267275
chr19	11123619	11123620	-0.270623
chr19	11123620	11123621	-0.270675
chr19	11123621	11123622	-0.252825
chr19	11123622	11123623	-0.247865
chr19	11123623	11123624	-0.171813
chr19	11123624	11123625	-0.174561
chr19	11123625	11123626	-0.203314
chr19	11123626	11123627	-0.228318
chr19	11123627	11123628	-0.22009
chr19	11123628	11123629	-0.206996
chr19	11123629	11123630	-0.20145
chr19	11123630	11123631	-0.204594
chr19	11123631	11123632	-0.191603
chr19	11123632	11123633	-0.188855
chr19	11123633	11123634	-0.166749
chr19	11123634	11123635	-0.1711
chr19	11123635	11123636	-0.201049
chr19	11123636	11123637	-0.191046
chr19	11123637	11123638	-0.186864
chr19	11123638	11123639	-0.136575
chr19	11123639	11123640	-0.143561
chr19	11123640	11123641	-0.219302
chr19	11123641	11123642	-0.222056
chr19	11123642	11123643	-0.240068
chr19	11123643	11123644	-0.182766
chr19	11123644	11123645	-0.185403
chr19	11123645	11123646	-0.181853
chr19	11123646	11123647	-0.182149
chr19	11123647	11123648	-0.189442
chr19	11123648	11123649	-0.136988
chr19	11123649	11123650	-0.138179
chr19	11123650	11123651	-0.133479
chr19	11123651	11123652	-0.142924
chr19	11123652	11123653	-0.163772
chr19	11123653	11123655	-0.173247
chr19	11123655	11123656	-0.138164
chr19	11123656	11123657	-0.140694
chr19	11123657	11123658	-0.140586
chr19	11123658	11123659	-0.139982
chr19	11123659	11123660	-0.163057
chr19	11123660	11123661	-0.196013
chr19	11123661	11123662	-0.212521
chr19	11123662	11123663	-0.223205
chr19	11123663	11123665	-0.21769
chr19	11123665	11123666	-0.217698
chr19	11123666	11123667	-0.227909
chr19	11123667	11123668	-0.172174
chr19	11123668	11123669	-0.177012
chr19	11123669	11123670	-0.153696
chr19	11123670	11123671	-0.153892
chr19	11123671	11123672	-0.120372
chr19	11123672	11123673	-0.116828
chr19	11123673	11123674	-0.123024
chr19	11123674	11123675	-0.126984
chr19	11123675	11123676	-0.151769
chr19	11123676	11123677	-0.14274
chr19	11123677	11123678	-0.119298
chr19	11123678	11123679	-0.10984
chr19	11123679	11123680	-0.109525
chr19	11123680	11123681	-0.11283
chr19	11123681	11123682	-0.105723
chr19	11123682	11123683	-0.112172
chr19	11123683	11123684	-0.118234
chr19	11123684	11123685	-0.101142
chr19	11123685	11123686	-0.104806
chr19	11123686	11123687	-0.103376
chr19	11123687	11123688	-0.27685
chr19	11123688	11123689	-0.272714
chr19	11123689	11123690	-0.266853
chr19	11123690	11123691	-0.267015
chr19	11123691	11123692	-0.279363
chr19	11123692	11123693	-0.308001
chr19	11123693	11123694	-0.33446
chr19	11123694	11123695	-0.336352
chr19	11123695	11123696	-0.371809
chr19	11123696	11123697	-0.375609
chr19	11123697	11123698	-0.41729
chr19	11123698	11123699	-0.421831
chr19	11123699	11123700	-0.425345
chr19	11123700	11123703	-0.425255
chr19	11123703	11123704	-0.425533
chr19	11123704	11123705	-0.426402
chr19	11123705	11123706	-0.426424
chr19	11123706	11123707	-0.426564
chr19	11123707	11123708	-0.424521
chr19	11123708	11123709	-0.424572
chr19	11123709	11123710	-0.42432
chr19	11123710	11123711	-0.441478
chr19	11123711	11123712	-0.44363
chr19	11123712	11123713	-0.443713
chr19	11123713	11123714	-0.439912
chr19	11123714	11123716	-0.439387
chr19	11123716	11123717	-0.439515
chr19	11123717	11123718	-0.439843
chr19	11123718	11123719	-0.439915
chr19	11123719	11123720	-0.440073
chr19	11123720	11123721	-0.464824
chr19	11123721	11123722	-0.514798
chr19	11123722	11123723	-0.514647
chr19	11123723	11123724	-0.514784
chr19	11123724	11123725	-0.523689
chr19	11123725	11123727	-0.533737
chr19	11123727	11123728	-0.584236
chr19	11123728	11123729	-0.582098
chr19	11123729	11123730	-0.580859
chr19	11123730	11123733	-0.580834
chr19	11123733	11123734	-0.606507
chr19	11123734	11123735	-0.606875
chr19	11123735	11123736	-0.58274
chr19	11123736	11123737	-0.582804
chr19	11123737	11123738	-0.588355
chr19	11123738	11123739	-0.591416
chr19	11123739	11123740	-0.665461
chr19	11123740	11123741	-0.686273
chr19	11123741	11123742	-0.688894
chr19	11123742	11123743	-0.721684
chr19	11123743	11123744	-0.717356
chr19	11123744	11123745	-0.697485
chr19	11123745	11123746	-0.702464
chr19	11123746	11123747	-0.706129
chr19	11123747	11123748	-0.703724
chr19	11123748	11123749	-0.703972
chr19	11123749	11123750	-0.649942
chr19	11123750	11123751	-0.652455
chr19	11123751	11123752	-0.650107
chr19	11123752	11123753	-0.672928
chr19	11123753	11123754	-0.649956
chr19	11123754	11123755	-0.514988
chr19	11123755	11123756	-0.513069
chr19	11123756	11123757	-0.494851
chr19	11123757	11123758	-0.497259
chr19	11123758	11123759	-0.473648
chr19	11123759	11123760	-0.46762
chr19	11123760	11123761	-0.467491
chr19	11123761	11123762	-0.48916
chr19	11123762	11123763	-0.494662
chr19	11123763	11123764	-0.495271
chr19	11123764	11123765	-0.486894
chr19	11123765	11123766	-0.48681
chr19	11123766	11123767	-0.600431
chr19	11123767	11123768	-0.662774
chr19	11123768	11123770	-0.631194
chr19	11123770	11123771	-0.627474
chr19	11123771	11123772	-0.648191
chr19	11123772	11123773	-0.65219
chr19	11123773	11123774	-0.708671
chr19	11123774	11123775	-0.701731
chr19	11123775	11123777	-0.690292
chr19	11123777	11123778	-0.702956
chr19	11123778	11123779	-0.713528
chr19	11123779	11123780	-0.722526
chr19	11123780	11123781	-0.719402
chr19	11123781	11123782	-0.73332
chr19	11123782	11123783	-0.737111
chr19	11123783	11123784	-0.763528
chr19	11123784	11123785	-0.752759
chr19	11123785	11123786	-0.707921
chr19	11123786	11123787	-0.723033
chr19	11123787	11123788	-0.722813
chr19	11123788	11123789	-0.800745
chr19	11123789	11123790	-0.800808
chr19	11123790	11123791	-0.785783
chr19	11123791	11123792	-0.789029
chr19	11123792	11123793	-0.779595
chr19	11123793	11123794	-0.852136
chr19	11123794	11123795	-0.852299
chr19	11123795	11123796	-0.861437
chr19	11123796	11123797	-0.857261
chr19	11123797	11123798	-0.826977
chr19	11123798	11123799	-0.913428
chr19	11123799	11123800	-0.90888
chr19	11123800	11123801	-0.918938
chr19	11123801	11123802	-0.918876
chr19	11123802	11123803	-0.919038
chr19	11123803	11123804	-0.918993
chr19	11123804	11123805	-0.906818
chr19	11123805	11123806	-0.963087
chr19	11123806	11123807	-0.957076
chr19	11123807	11123808	-0.982454
chr19	11123808	11123809	-1.00964
chr19	11123809	11123810	-0.992588
chr19	11123810	11123811	-1.00306
chr19	11123811	11123812	-1.00332
chr19	11123812	11123813	-0.99572
chr19	11123813	11123814	-1.02088
chr19	11123814	11123815	-1.0068
chr19	11123815	11123816	-1.0072
chr19	11123816	11123817	-0.989362
chr19	11123817	11123818	-1.05135
chr19	11123818	11123819	-1.05024
chr19	11123819	11123820	-1.08651
chr19	11123820	11123821	-1.08664
chr19	11123821	11123822	-1.15822
chr19	11123822	11123823	-1.14388
chr19	11123823	11123825	-1.1443
chr19	11123825	11123826	-1.12719
chr19	11123826	11123827	-1.14826
chr19	11123827	11123828	-1.18715
chr19	11123828	11123829	-1.18394
chr19	11123829	11123830	-1.18389
chr19	11123830	11123831	-1.15278
chr19	11123831	11123832	-1.18026
chr19	11123832	11123833	-1.10436
chr19	11123833	11123834	-1.10916
chr19	11123834	11123835	-1.12374
chr19	11123835	11123836	-1.11613
chr19	11123836	11123837	-1.11922
chr19	11123837	11123838	-1.11342
chr19	11123838	11123839	-1.12385
chr19	11123839	11123840	-1.15722
chr19	11123840	11123842	-1.13851
chr19	11123842	11123843	-1.13847
chr19	11123843	11123844	-1.13825
chr19	11123844	11123845	-1.11113
chr19	11123845	11123846	-1.11855
chr19	11123846	11123847	-1.11859
chr19	11123847	11123848	-1.09214
chr19	11123848	11123849	-1.09205
chr19	11123849	11123850	-1.09217
chr19	11123850	11123852	-1.09206
chr19	11123852	11123853	-1.04964
chr19	11123853	11123854	-1.04488
chr19	11123854	11123855	-1.04482
chr19	11123855	11123856	-1.04235
chr19	11123856	11123857	-1.02395
chr19	11123857	11123858	-1.0039
chr19	11123858	11123860	-0.977334
chr19	11123860	11123862	-0.93993
chr19	11123862	11123863	-0.919776
chr19	11123863	11123865	-0.925775
chr19	11123865	11123866	-0.915317
chr19	11123866	11123867	-0.915388
chr19	11123867	11123868	-0.915303
chr19	11123868	11123870	-0.91099
chr19	11123870	11123872	-0.910954
chr19	11123872	11123873	-0.910847
chr19	11123873	11123876	-0.910937
chr19	11123876	11123878	-0.905998
chr19	11123878	11123879	-0.908667
chr19	11123879	11123880	-0.915356
chr19	11123880	11123883	-0.915421
chr19	11123883	11123884	-0.918076
chr19	11123884	11123885	-0.9181
chr19	11123885	11123886	-0.925823
chr19	11123886	11123888	-0.925867
chr19	11123888	11123889	-0.942205
chr19	11123889	11123890	-0.942636
chr19	11123890	11123891	-0.912438
chr19	11123891	11123892	-0.912596
chr19	11123892	11123893	-0.898913
chr19	11123893	11123894	-0.892551
chr19	11123894	11123895	-0.903398
chr19	11123895	11123896	-0.88333
chr19	11123896	11123897	-0.883391
chr19	11123897	11123898	-0.896158
chr19	11123898	11123899	-0.896194
chr19	11123899	11123900	-0.924004
chr19	11123900	11123901	-0.924008
chr19	11123901	11123902	-0.902733
chr19	11123902	11123903	-0.88299
chr19	11123903	11123904	-0.903651
chr19	11123904	11123905	-1.05836
chr19	11123905	11123906	-1.05852
chr19	11123906	11123907	-1.07947
chr19	11123907	11123908	-1.02401
chr19	11123908	11123909	-1.05231
chr19	11123909	11123910	-1.03154
chr19	11123910	11123911	-1.03443
chr19	11123911	11123912	-1.03428
chr19	11123912	11123914	-1.01506
chr19	11123914	11123915	-1.02922
chr19	11123915	11123916	-1.02943
chr19	11123916	11123917	-1.04334
chr19	11123917	11123918	-0.997044
chr19	11123918	11123919	-1.03825
chr19	11123919	11123920	-1.03598
chr19	11123920	11123921	-1.04298
chr19	11123921	11123922	-1.04093
chr19	11123922	11123923	-1.00595
chr19	11123923	11123924	-1.05047
chr19	11123924	11123925	-1.05415
chr19	11123925	11123926	-1.08268
chr19	11123926	11123927	-1.08277
chr19	11123927	11123928	-1.07168
chr19	11123928	11123929	-1.08204
chr19	11123929	11123930	-1.0796
chr19	11123930	11123931	-1.02576
chr19	11123931	11123932	-1.02596
chr19	11123932	11123933	-1.02632
chr19	11123933	11123934	-1.03386
chr19	11123934	11123935	-1.04901
chr19	11123935	11123936	-1.09187
chr19	11123936	11123937	-1.08022
chr19	11123937	11123940	-1.08472
chr19	11123940	11123941	-1.08045
chr19	11123941	11123942	-1.11265
chr19	11123942	11123943	-1.08823
chr19	11123943	11123944	-1.10099
chr19	11123944	11123945	-1.09662
chr19	11123945	11123946	-1.07435
chr19	11123946	11123947	-1.0744
chr19	11123947	11123948	-1.10686
chr19	11123948	11123949	-1.03565
chr19	11123949	11123950	-1.04044
chr19	11123950	11123951	-1.00711
chr19	11123951	11123952	-1.00705
chr19	11123952	11123953	-1.0026
chr19	11123953	11123954	-0.887273
chr19	11123954	11123955	-0.861202
chr19	11123955	11123956	-0.863318
chr19	11123956	11123957	-0.870038
chr19	11123957	11123958	-0.870131
chr19	11123958	11123959	-0.85036
chr19	11123959	11123960	-0.862047
chr19	11123960	11123962	-0.849395
chr19	11123962	11123963	-0.826703
chr19	11123963	11123964	-0.810478
chr19	11123964	11123965	-0.804361
chr19	11123965	11123966	-0.796536
chr19	11123966	11123967	-0.81485
chr19	11123967	11123968	-0.848382
chr19	11123968	11123969	-0.858802
chr19	11123969	11123970	-0.851116
chr19	11123970	11123971	-0.783316
chr19	11123971	11123972	-0.783405
chr19	11123972	11123973	-0.785137
chr19	11123973	11123974	-0.785029
chr19	11123974	11123975	-0.785447
chr19	11123975	11123976	-0.799376
chr19	11123976	11123977	-0.800793
chr19	11123977	11123978	-0.698303
chr19	11123978	11123979	-0.716571
chr19	11123979	11123980	-0.667258
chr19	11123980	11123981	-0.686694
chr19	11123981	11123982	-0.686994
chr19	11123982	11123983	-0.73569
chr19	11123983	11123984	-0.735953
chr19	11123984	11123985	-0.712414
chr19	11123985	11123986	-0.69593
chr19	11123986	11123987	-0.69269
chr19	11123987	11123988	-0.680083
chr19	11123988	11123989	-0.67494
chr19	11123989	11123990	-0.667877
chr19	11123990	11123991	-0.655523
chr19	11123991	11123992	-0.649264
chr19	11123992	11123993	-0.647467
chr19	11123993	11123994	-0.558367
chr19	11123994	11123995	-0.580188
chr19	11123995	11123996	-0.618339
chr19	11123996	11123997	-0.618696
chr19	11123997	11123998	-0.648908
chr19	11123998	11123999	-0.62737
chr19	11123999	11124000	-0.62236
chr19	11124000	11124001	-0.622704
chr19	11124001	11124002	-0.622767
chr19	11124002	11124003	-0.659873
chr19	11124003	11124004	-0.663187
chr19	11124004	11124005	-0.663056
chr19	11124005	11124006	-0.664777
chr19	11124006	11124007	-0.677688
chr19	11124007	11124008	-0.700329
chr19	11124008	11124009	-0.72726
chr19	11124009	11124010	-0.726319
chr19	11124010	11124012	-0.761051
chr19	11124012	11124013	-0.787537
chr19	11124013	11124014	-0.784011
chr19	11124014	11124015	-0.78405
chr19	11124015	11124016	-0.791195
chr19	11124016	11124017	-0.778509
chr19	11124017	11124018	-0.778361
chr19	11124018	11124019	-0.765894
chr19	11124019	11124021	-0.765836
chr19	11124021	11124022	-0.683447
chr19	11124022	11124023	-0.683302
chr19	11124023	11124024	-0.639605
chr19	11124024	11124026	-0.63943
chr19	11124026	11124027	-0.627826
chr19	11124027	11124028	-0.627602
chr19	11124028	11124029	-0.587917
chr19	11124029	11124031	-0.571196
chr19	11124031	11124032	-0.569437
chr19	11124032	11124033	-0.569423
chr19	11124033	11124034	-0.482351
chr19	11124034	11124035	-0.482328
chr19	11124035	11124038	-0.473123
chr19	11124038	11124039	-0.331128
chr19	11124039	11124040	-0.318584
chr19	11124040	11124041	-0.343982
chr19	11124041	11124042	-0.316578
chr19	11124042	11124043	-0.330941
chr19	11124043	11124044	-0.273151
chr19	11124044	11124045	-0.284438
chr19	11124045	11124046	-0.294757
chr19	11124046	11124048	-0.271155
chr19	11124048	11124049	-0.234351
chr19	11124049	11124051	-0.230959
chr19	11124051	11124052	-0.237055
chr19	11124052	11124053	-0.250328
chr19	11124053	11124054	-0.216822
chr19	11124054	11124055	-0.233074
chr19	11124055	11124056	-0.234562
chr19	11124056	11124057	-0.234585
chr19	11124057	11124058	-0.255745
chr19	11124058	11124059	-0.211083
chr19	11124059	11124060	-0.12801
chr19	11124060	11124061	-0.107062
chr19	11124061	11124062	-0.119542
chr19	11124062	11124063	-0.124082
chr19	11124063	11124064	-0.121161
chr19	11124064	11124065	-0.114953
chr19	11124065	11124066	-0.111397
chr19	11124066	11124067	-0.113142
chr19	11124067	11124068	-0.142809
chr19	11124068	11124069	-0.10895
chr19	11124069	11124070	-0.067248
chr19	11124070	11124071	-0.037464
chr19	11124071	11124072	-0.03885
chr19	11124072	11124073	-0.057784
chr19	11124073	11124074	-0.057689
chr19	11124074	11124075	-0.043345
chr19	11124075	11124076	-0.043391
chr19	11124076	11124077	-0.039484
chr19	11124077	11124078	-0.046261
chr19	11124078	11124079	-0.046143
chr19	11124079	11124080	-0.039054
chr19	11124080	11124081	-0.062613
chr19	11124081	11124082	-0.062531
chr19	11124082	11124083	-0.044827
chr19	11124083	11124084	-0.044228
chr19	11124084	11124085	-0.031184
chr19	11124085	11124086	-0.037042
chr19	11124086	11124087	-0.043443
chr19	11124087	11124088	-0.044919
chr19	11124088	11124089	-0.044574
chr19	11124089	11124090	-0.031503
chr19	11124090	11124091	-0.029244
chr19	11124091	11124092	-0.029002
chr19	11124092	11124093	-0.045156
chr19	11124093	11124094	-0.040324
chr19	11124094	11124095	-0.042436
chr19	11124095	11124096	-0.048087
chr19	11124096	11124097	-0.050294
chr19	11124097	11124098	-0.046716
chr19	11124098	11124099	-0.083582
chr19	11124099	11124100	-0.082486
chr19	11124100	11124101	-0.098031
chr19	11124101	11124102	-0.098421
chr19	11124102	11124103	-0.088691
chr19	11124103	11124104	-0.153128
chr19	11124104	11124105	-0.175698
chr19	11124105	11124107	-0.17545
chr19	11124107	11124108	-0.175415
chr19	11124108	11124109	-0.186061
chr19	11124109	11124110	-0.186281
chr19	11124110	11124111	-0.196262
chr19	11124111	11124112	-0.196515
chr19	11124112	11124113	-0.213448
chr19	11124113	11124114	-0.214074
chr19	11124114	11124115	-0.225175
chr19	11124115	11124116	-0.198316
chr19	11124116	11124117	-0.198364
chr19	11124117	11124119	-0.128785
chr19	11124119	11124120	-0.111455
chr19	11124120	11124121	-0.118775
chr19	11124121	11124122	-0.1199
chr19	11124122	11124123	-0.118211
chr19	11124123	11124125	-0.118653
chr19	11124125	11124126	-0.09358
chr19	11124126	11124127	-0.102374
chr19	11124127	11124128	-0.165777
chr19	11124128	11124129	-0.165565
chr19	11124129	11124130	-0.199497
chr19	11124130	11124131	-0.188441
chr19	11124131	11124132	-0.188464
chr19	11124132	11124133	-0.19337
chr19	11124133	11124134	-0.189581
chr19	11124134	11124135	-0.194178
chr19	11124135	11124136	-0.198737
chr19	11124136	11124137	-0.201391
chr19	11124137	11124138	-0.21061
chr19	11124138	11124139	-0.21033
chr19	11124139	11124140	-0.214494
chr19	11124140	11124141	-0.230293
chr19	11124141	11124142	-0.235814
chr19	11124142	11124143	-0.226111
chr19	11124143	11124144	-0.290115
chr19	11124144	11124145	-0.289752
chr19	11124145	11124146	-0.282379
chr19	11124146	11124147	-0.253777
chr19	11124147	11124148	-0.252272
chr19	11124148	11124149	-0.259314
chr19	11124149	11124150	-0.25958
chr19	11124150	11124151	-0.249971
chr19	11124151	11124152	-0.237355
chr19	11124152	11124153	-0.237808
chr19	11124153	11124155	-0.228535
chr19	11124155	11124156	-0.223333
chr19	11124156	11124157	-0.202051
chr19	11124157	11124158	-0.201879
chr19	11124158	11124159	-0.202055
chr19	11124159	11124160	-0.202047
chr19	11124160	11124161	-0.20218
chr19	11124161	11124162	-0.196341
chr19	11124162	11124163	-0.196178
chr19	11124163	11124164	-0.198828
chr19	11124164	11124165	-0.198897
chr19	11124165	11124166	-0.20049
chr19	11124166	11124167	-0.209579
chr19	11124167	11124168	-0.20937
chr19	11124168	11124169	-0.219522
chr19	11124169	11124171	-0.212032
chr19	11124171	11124173	-0.268259
chr19	11124173	11124174	-0.292137
chr19	11124174	11124176	-0.291917
chr19	11124176	11124177	-0.294727
chr19	11124177	11124178	-0.294684
chr19	11124178	11124179	-0.333946
chr19	11124179	11124180	-0.339537
chr19	11124180	11124181	-0.339513
chr19	11124181	11124183	-0.330463
chr19	11124183	11124184	-0.40507
chr19	11124184	11124185	-0.399166
chr19	11124185	11124186	-0.400786
chr19	11124186	11124188	-0.398529
chr19	11124188	11124189	-0.537156
chr19	11124189	11124190	-0.552681
chr19	11124190	11124191	-0.524165
chr19	11124191	11124192	-0.562048
chr19	11124192	11124193	-0.55616
chr19	11124193	11124194	-0.630914
chr19	11124194	11124195	-0.624574
chr19	11124195	11124196	-0.563955
chr19	11124196	11124197	-0.595266
chr19	11124197	11124198	-0.595643
chr19	11124198	11124199	-0.636574
chr19	11124199	11124200	-0.654548
chr19	11124200	11124201	-0.486612
chr19	11124201	11124202	-0.495925
chr19	11124202	11124203	-0.488585
chr19	11124203	11124204	-0.533257
chr19	11124204	11124205	-0.516394
chr19	11124205	11124206	-0.447694
chr19	11124206	11124207	-0.446405
chr19	11124207	11124208	-0.454487
chr19	11124208	11124209	-0.504985
chr19	11124209	11124210	-0.630185
chr19	11124210	11124211	-0.640536
chr19	11124211	11124212	-0.63052
chr19	11124212	11124213	-0.640762
chr19	11124213	11124214	-0.644903
chr19	11124214	11124215	-0.618514
chr19	11124215	11124216	-0.574085
chr19	11124216	11124218	-0.556232
chr19	11124218	11124219	-0.610953
chr19	11124219	11124220	-0.682095
chr19	11124220	11124221	-0.723829
chr19	11124221	11124222	-0.72168
chr19	11124222	11124223	-0.723927
chr19	11124223	11124224	-0.689056
chr19	11124224	11124225	-0.724303
chr19	11124225	11124226	-0.722311
chr19	11124226	11124227	-0.726938
chr19	11124227	11124228	-0.727439
chr19	11124228	11124229	-0.69017
chr19	11124229	11124230	-0.698666
chr19	11124230	11124231	-0.682226
chr19	11124231	11124232	-0.676868
chr19	11124232	11124233	-0.700622
chr19	11124233	11124234	-0.684773
chr19	11124234	11124235	-0.703853
chr19	11124235	11124237	-0.694896
chr19	11124237	11124238	-0.68301
chr19	11124238	11124239	-0.677806
chr19	11124239	11124240	-0.696289
chr19	11124240	11124241	-0.721585
chr19	11124241	11124242	-0.71028
chr19	11124242	11124243	-0.685597
chr19	11124243	11124244	-0.68927
chr19	11124244	11124245	-0.689246
chr19	11124245	11124246	-0.69746
chr19	11124246	11124247	-0.68858
chr19	11124247	11124248	-0.607058
chr19	11124248	11124249	-0.585543
chr19	11124249	11124250	-0.585509
chr19	11124250	11124251	-0.590066
chr19	11124251	11124252	-0.59014
chr19	11124252	11124253	-0.58997
chr19	11124253	11124254	-0.588789
chr19	11124254	11124255	-0.579859
chr19	11124255	11124256	-0.579746
chr19	11124256	11124257	-0.570052
chr19	11124257	11124258	-0.557009
chr19	11124258	11124259	-0.527481
chr19	11124259	11124260	-0.527156
chr19	11124260	11124261	-0.526998
chr19	11124261	11124262	-0.526975
chr19	11124262	11124263	-0.53186
chr19	11124263	11124264	-0.546156
chr19	11124264	11124265	-0.506663
chr19	11124265	11124266	-0.548684
chr19	11124266	11124267	-0.548557
chr19	11124267	11124268	-0.64584
chr19	11124268	11124269	-0.645767
chr19	11124269	11124270	-0.668597
chr19	11124270	11124271	-0.686505
chr19	11124271	11124272	-0.667616
chr19	11124272	11124273	-0.682469
chr19	11124273	11124274	-0.640382
chr19	11124274	11124275	-0.638881
chr19	11124275	11124276	-0.664482
chr19	11124276	11124277	-0.66472
chr19	11124277	11124279	-0.662794
chr19	11124279	11124280	-0.630144
chr19	11124280	11124281	-0.646196
chr19	11124281	11124282	-0.638551
chr19	11124282	11124283	-0.640462
chr19	11124283	11124284	-0.628042
chr19	11124284	11124285	-0.652342
chr19	11124285	11124286	-0.670918
chr19	11124286	11124287	-0.652698
chr19	11124287	11124288	-0.624831
chr19	11124288	11124289	-0.610836
chr19	11124289	11124290	-0.600182
chr19	11124290	11124291	-0.602118
chr19	11124291	11124292	-0.581522
chr19	11124292	11124293	-0.547053
chr19	11124293	11124294	-0.552218
chr19	11124294	11124295	-0.53833
chr19	11124295	11124296	-0.548323
chr19	11124296	11124297	-0.585682
chr19	11124297	11124298	-0.522289
chr19	11124298	11124299	-0.510367
chr19	11124299	11124300	-0.513968
chr19	11124300	11124301	-0.521164
chr19	11124301	11124302	-0.537283
chr19	11124302	11124303	-0.530705
chr19	11124303	11124304	-0.544637
chr19	11124304	11124305	-0.49211
chr19	11124305	11124306	-0.446679
chr19	11124306	11124307	-0.472066
chr19	11124307	11124309	-0.471754
chr19	11124309	11124310	-0.464769
chr19	11124310	11124311	-0.451398
chr19	11124311	11124312	-0.458188
chr19	11124312	11124313	-0.458225
chr19	11124313	11124314	-0.458176
chr19	11124314	11124316	-0.452227
chr19	11124316	11124317	-0.452338
chr19	11124317	11124319	-0.449719
chr19	11124319	11124320	-0.441874
chr19	11124320	11124321	-0.389981
chr19	11124321	11124322	-0.389828
chr19	11124322	11124323	-0.390208
chr19	11124323	11124324	-0.397728
chr19	11124324	11124325	-0.397542
chr19	11124325	11124326	-0.361691
chr19	11124326	11124327	-0.36811
chr19	11124327	11124328	-0.287561
chr19	11124328	11124329	-0.283222
chr19	11124329	11124331	-0.277185
chr19	11124331	11124332	-0.285809
chr19	11124332	11124333	-0.272585
chr19	11124333	11124334	-0.277332
chr19	11124334	11124335	-0.25295
chr19	11124335	11124336	-0.27287
chr19	11124336	11124337	-0.274541
chr19	11124337	11124338	-0.260678
chr19	11124338	11124339	-0.265306
chr19	11124339	11124340	-0.265273
chr19	11124340	11124341	-0.278677
chr19	11124341	11124342	-0.276981
chr19	11124342	11124344	-0.273621
chr19	11124344	11124345	-0.271027
chr19	11124345	11124346	-0.316532
chr19	11124346	11124347	-0.307929
chr19	11124347	11124348	-0.307813
chr19	11124348	11124349	-0.307969
chr19	11124349	11124350	-0.286862
chr19	11124350	11124351	-0.414792
chr19	11124351	11124352	-0.413648
chr19	11124352	11124353	-0.421466
chr19	11124353	11124354	-0.383479
chr19	11124354	11124355	-0.395987
chr19	11124355	11124356	-0.422675
chr19	11124356	11124357	-0.407263
chr19	11124357	11124358	-0.383845
chr19	11124358	11124359	-0.384035
chr19	11124359	11124360	-0.38919
chr19	11124360	11124361	-0.400066
chr19	11124361	11124362	-0.40783
chr19	11124362	11124363	-0.39739
chr19	11124363	11124364	-0.387717
chr19	11124364	11124365	-0.406634
chr19	11124365	11124366	-0.453742
chr19	11124366	11124367	-0.471538
chr19	11124367	11124369	-0.419774
chr19	11124369	11124370	-0.402758
chr19	11124370	11124371	-0.406275
chr19	11124371	11124372	-0.409027
chr19	11124372	11124373	-0.356832
chr19	11124373	11124374	-0.383403
chr19	11124374	11124375	-0.355888
chr19	11124375	11124376	-0.357647
chr19	11124376	11124377	-0.358341
chr19	11124377	11124378	-0.351992
chr19	11124378	11124379	-0.3764
chr19	11124379	11124380	-0.375072
chr19	11124380	11124381	-0.371222
chr19	11124381	11124382	-0.376036
chr19	11124382	11124383	-0.330994
chr19	11124383	11124384	-0.343244
chr19	11124384	11124385	-0.342466
chr19	11124385	11124387	-0.350728
chr19	11124387	11124388	-0.310124
chr19	11124388	11124389	-0.306113
chr19	11124389	11124390	-0.306475
chr19	11124390	11124391	-0.306479
chr19	11124391	11124392	-0.31597
chr19	11124392	11124393	-0.306756
chr19	11124393	11124394	-0.292829
chr19	11124394	11124395	-0.29291
chr19	11124395	11124396	-0.286183
chr19	11124396	11124397	-0.291515
chr19	11124397	11124398	-0.327825
chr19	11124398	11124399	-0.348056
chr19	11124399	11124400	-0.348103
chr19	11124400	11124401	-0.335792
chr19	11124401	11124402	-0.336032
chr19	11124402	11124403	-0.302922
chr19	11124403	11124404	-0.292758
chr19	11124404	11124405	-0.298187
chr19	11124405	11124406	-0.252911
chr19	11124406	11124407	-0.250282
chr19	11124407	11124408	-0.237809
chr19	11124408	11124409	-0.259847
chr19	11124409	11124410	-0.259871
chr19	11124410	11124411	-0.259981
chr19	11124411	11124412	-0.242292
chr19	11124412	11124413	-0.214986
chr19	11124413	11124414	-0.18888
chr19	11124414	11124415	-0.213996
chr19	11124415	11124416	-0.215436
chr19	11124416	11124417	-0.193606
chr19	11124417	11124418	-0.190386
chr19	11124418	11124419	-0.190139
chr19	11124419	11124420	-0.171635
chr19	11124420	11124421	-0.190892
chr19	11124421	11124422	-0.193998
chr19	11124422	11124423	-0.195428
chr19	11124423	11124424	-0.226622
chr19	11124424	11124425	-0.224229
chr19	11124425	11124426	-0.234036
chr19	11124426	11124427	-0.234339
chr19	11124427	11124428	-0.238241
chr19	11124428	11124429	-0.23601
chr19	11124429	11124430	-0.266852
chr19	11124430	11124431	-0.266876
chr19	11124431	11124432	-0.275181
chr19	11124432	11124433	-0.275096
chr19	11124433	11124435	-0.28737
chr19	11124435	11124436	-0.285024
chr19	11124436	11124437	-0.297661
chr19	11124437	11124438	-0.323538
chr19	11124438	11124439	-0.341098
chr19	11124439	11124440	-0.34645
chr19	11124440	11124441	-0.346919
chr19	11124441	11124442	-0.362
chr19	11124442	11124443	-0.409801
chr19	11124443	11124444	-0.412103
chr19	11124444	11124445	-0.421312
chr19	11124445	11124446	-0.414829
chr19	11124446	11124447	-0.414818
chr19	11124447	11124448	-0.474473
chr19	11124448	11124449	-0.492316
chr19	11124449	11124450	-0.492257
chr19	11124450	11124451	-0.496468
chr19	11124451	11124452	-0.496582
chr19	11124452	11124453	-0.501846
chr19	11124453	11124454	-0.502189
chr19	11124454	11124455	-0.553858
chr19	11124455	11124456	-0.607223
chr19	11124456	11124457	-0.607292
chr19	11124457	11124458	-0.607377
chr19	11124458	11124459	-0.607465
chr19	11124459	11124460	-0.615618
chr19	11124460	11124461	-0.630591
chr19	11124461	11124462	-0.627203
chr19	11124462	11124464	-0.627226
chr19	11124464	11124465	-0.629712
chr19	11124465	11124466	-0.613135
chr19	11124466	11124467	-0.613645
chr19	11124467	11124468	-0.611753
chr19	11124468	11124469	-0.601896
chr19	11124469	11124470	-0.619032
chr19	11124470	11124472	-0.669864
chr19	11124472	11124473	-0.664302
chr19	11124473	11124474	-0.631439
chr19	11124474	11124475	-0.63083
chr19	11124475	11124476	-0.636584
chr19	11124476	11124477	-0.636466
chr19	11124477	11124478	-0.733442
chr19	11124478	11124479	-0.680603
chr19	11124479	11124480	-0.701485
chr19	11124480	11124482	-0.68818
chr19	11124482	11124483	-0.704068
chr19	11124483	11124484	-0.678164
chr19	11124484	11124485	-0.711218
chr19	11124485	11124486	-0.711797
chr19	11124486	11124487	-0.713893
chr19	11124487	11124488	-0.73105
chr19	11124488	11124489	-0.702925
chr19	11124489	11124490	-0.702792
chr19	11124490	11124491	-0.682678
chr19	11124491	11124492	-0.684922
chr19	11124492	11124493	-0.696693
chr19	11124493	11124494	-0.696596
chr19	11124494	11124495	-0.712255
chr19	11124495	11124496	-0.709475
chr19	11124496	11124497	-0.722055
chr19	11124497	11124498	-0.722221
chr19	11124498	11124499	-0.722513
chr19	11124499	11124500	-0.752834
chr19	11124500	11124501	-0.777158
chr19	11124501	11124502	-0.779645
chr19	11124502	11124503	-0.779864
chr19	11124503	11124505	-0.824785
chr19	11124505	11124506	-0.886518
chr19	11124506	11124507	-0.903123
chr19	11124507	11124508	-0.942425
chr19	11124508	11124510	-0.942841
chr19	11124510	11124512	-0.951244
chr19	11124512	11124513	-0.968316
chr19	11124513	11124514	-0.979317
chr19	11124514	11124515	-0.992483
chr19	11124515	11124517	-0.992871
chr19	11124517	11124518	-1.0637
chr19	11124518	11124519	-1.0638
chr19	11124519	11124521	-1.0914
chr19	11124521	11124522	-1.08829
chr19	11124522	11124523	-1.16129
chr19	11124523	11124524	-1.14596
chr19	11124524	11124525	-1.18659
chr19	11124525	11124526	-1.18657
chr19	11124526	11124527	-1.18657
chr19	11124527	11124528	-1.17167
chr19	11124528	11124529	-1.17215
chr19	11124529	11124530	-1.09698
chr19	11124530	11124531	-1.13322
chr19	11124531	11124532	-1.07082
chr19	11124532	11124533	-1.13195
chr19	11124533	11124534	-1.11428
chr19	11124534	11124535	-1.11238
chr19	11124535	11124536	-1.09056
chr19	11124536	11124537	-1.09056
chr19	11124537	11124538	-1.09018
chr19	11124538	11124539	-1.10531
chr19	11124539	11124540	-1.0678
chr19	11124540	11124541	-1.05294
chr19	11124541	11124542	-1.03639
chr19	11124542	11124543	-1.07337
chr19	11124543	11124544	-1.10522
chr19	11124544	11124545	-1.08911
chr19	11124545	11124546	-1.1
chr19	11124546	11124547	-1.07134
chr19	11124547	11124548	-1.07946
chr19	11124548	11124549	-1.0796
chr19	11124549	11124550	-1.05335
chr19	11124550	11124551	-1.07278
chr19	11124551	11124552	-1.04449
chr19	11124552	11124553	-1.13299
chr19	11124553	11124554	-1.15139
chr19	11124554	11124555	-1.10472
chr19	11124555	11124556	-1.1825
chr19	11124556	11124557	-1.19534
chr19	11124557	11124558	-1.23824
chr19	11124558	11124559	-1.23503
chr19	11124559	11124561	-1.20924
chr19	11124561	11124562	-1.21412
chr19	11124562	11124563	-1.25819
chr19	11124563	11124564	-1.3069
chr19	11124564	11124566	-1.32085
chr19	11124566	11124567	-1.36851
chr19	11124567	11124568	-1.35747
chr19	11124568	11124569	-1.31766
chr19	11124569	11124570	-1.38584
chr19	11124570	11124571	-1.38579
chr19	11124571	11124572	-1.40562
chr19	11124572	11124573	-1.4057
chr19	11124573	11124574	-1.40239
chr19	11124574	11124575	-1.40709
chr19	11124575	11124576	-1.40707
chr19	11124576	11124577	-1.38918
chr19	11124577	11124578	-1.38645
chr19	11124578	11124579	-1.29026
chr19	11124579	11124580	-1.29
chr19	11124580	11124581	-1.28988
chr19	11124581	11124582	-1.28991
chr19	11124582	11124583	-1.27846
chr19	11124583	11124584	-1.26456
chr19	11124584	11124585	-1.26167
chr19	11124585	11124586	-1.26608
chr19	11124586	11124587	-1.26628
chr19	11124587	11124589	-1.24905
chr19	11124589	11124590	-1.25588
chr19	11124590	11124591	-1.25048
chr19	11124591	11124592	-1.25128
chr19	11124592	11124593	-1.21546
chr19	11124593	11124594	-1.21541
chr19	11124594	11124595	-1.21482
chr19	11124595	11124596	-1.2322
chr19	11124596	11124597	-1.23227
chr19	11124597	11124598	-1.20569
chr19	11124598	11124599	-1.17304
chr19	11124599	11124600	-1.17284
chr19	11124600	11124601	-1.17307
chr19	11124601	11124602	-1.17056
chr19	11124602	11124603	-1.17062
chr19	11124603	11124604	-1.17114
chr19	11124604	11124605	-1.16828
chr19	11124605	11124606	-1.15131
chr19	11124606	11124607	-1.15129
chr19	11124607	11124608	-1.15134
chr19	11124608	11124609	-1.15233
chr19	11124609	11124610	-1.1522
chr19	11124610	11124611	-1.14389
chr19	11124611	11124613	-1.14966
chr19	11124613	11124614	-1.15029
chr19	11124614	11124615	-1.15283
chr19	11124615	11124616	-1.14186
chr19	11124616	11124617	-1.13942
chr19	11124617	11124618	-1.14648
chr19	11124618	11124620	-1.16277
chr19	11124620	11124621	-1.1804
chr19	11124621	11124622	-1.18084
chr19	11124622	11124623	-1.16197
chr19	11124623	11124624	-1.17819
chr19	11124624	11124625	-1.17849
chr19	11124625	11124626	-1.21877
chr19	11124626	11124627	-1.21065
chr19	11124627	11124628	-1.20295
chr19	11124628	11124629	-1.27571
chr19	11124629	11124630	-1.27599
chr19	11124630	11124631	-1.29212
chr19	11124631	11124632	-1.29276
chr19	11124632	11124633	-1.28841
chr19	11124633	11124634	-1.31205
chr19	11124634	11124635	-1.31208
chr19	11124635	11124636	-1.31627
chr19	11124636	11124637	-1.31638
chr19	11124637	11124638	-1.23157
chr19	11124638	11124640	-1.26488
chr19	11124640	11124641	-1.31437
chr19	11124641	11124642	-1.31164
chr19	11124642	11124643	-1.30437
chr19	11124643	11124645	-1.30398
chr19	11124645	11124646	-1.29263
chr19	11124646	11124647	-1.27998
chr19	11124647	11124648	-1.27858
chr19	11124648	11124649	-1.25415
chr19	11124649	11124650	-1.20977
chr19	11124650	11124651	-1.20966
chr19	11124651	11124652	-1.20582
chr19	11124652	11124653	-1.20603
chr19	11124653	11124654	-1.15946
chr19	11124654	11124655	-1.13745
chr19	11124655	11124656	-1.03709
chr19	11124656	11124657	-1.03513
chr19	11124657	11124658	-1.03555
chr19	11124658	11124659	-1.03313
chr19	11124659	11124660	-1.02278
chr19	11124660	11124661	-1.02294
chr19	11124661	11124662	-1.02031
chr19	11124662	11124663	-1.02099
chr19	11124663	11124664	-1.00868
chr19	11124664	11124665	-1.0087
chr19	11124665	11124666	-0.991225
chr19	11124666	11124667	-0.99144
chr19	11124667	11124668	-0.991797
chr19	11124668	11124669	-0.988791
chr19	11124669	11124670	-0.995353
chr19	11124670	11124672	-0.996141
chr19	11124672	11124673	-1.00837
chr19	11124673	11124674	-1.02435
chr19	11124674	11124676	-1.02474
chr19	11124676	11124677	-1.02549
chr19	11124677	11124678	-1.05438
chr19	11124678	11124679	-1.05442
chr19	11124679	11124680	-1.13095
chr19	11124680	11124681	-1.13342
chr19	11124681	11124682	-1.19421
chr19	11124682	11124683	-1.19788
chr19	11124683	11124684	-1.2186
chr19	11124684	11124685	-1.22122
chr19	11124685	11124686	-1.24094
chr19	11124686	11124687	-1.2398
chr19	11124687	11124688	-1.33062
chr19	11124688	11124689	-1.33088
chr19	11124689	11124690	-1.33434
chr19	11124690	11124691	-1.34303
chr19	11124691	11124692	-1.34572
chr19	11124692	11124693	-1.34956
chr19	11124693	11124694	-1.34954
chr19	11124694	11124695	-1.36005
chr19	11124695	11124696	-1.34
chr19	11124696	11124697	-1.36448
chr19	11124697	11124698	-1.4175
chr19	11124698	11124699	-1.41756
chr19	11124699	11124700	-1.42363
chr19	11124700	11124701	-1.2386
chr19	11124701	11124702	-1.26864
chr19	11124702	11124703	-1.24903
chr19	11124703	11124704	-1.20918
chr19	11124704	11124705	-1.25616
chr19	11124705	11124706	-1.11674
chr19	11124706	11124707	-1.1227
chr19	11124707	11124708	-1.07987
chr19	11124708	11124709	-1.08263
chr19	11124709	11124710	-1.10952
chr19	11124710	11124711	-1.07
chr19	11124711	11124712	-1.0895
chr19	11124712	11124713	-1.08039
chr19	11124713	11124714	-1.08043
chr19	11124714	11124715	-1.08053
chr19	11124715	11124716	-1.02426
chr19	11124716	11124717	-1.03086
chr19	11124717	11124718	-1.04309
chr19	11124718	11124719	-1.06828
chr19	11124719	11124720	-0.989427
chr19	11124720	11124721	-0.904675
chr19	11124721	11124722	-0.904863
chr19	11124722	11124723	-0.885202
chr19	11124723	11124724	-0.887694
chr19	11124724	11124725	-0.887326
chr19	11124725	11124726	-0.887417
chr19	11124726	11124727	-0.901306
chr19	11124727	11124728	-0.891797
chr19	11124728	11124729	-0.902011
chr19	11124729	11124730	-0.897138
chr19	11124730	11124731	-0.891521
chr19	11124731	11124732	-0.892219
chr19	11124732	11124733	-0.904203
chr19	11124733	11124734	-0.917704
chr19	11124734	11124735	-0.920093
chr19	11124735	11124736	-0.906693
chr19	11124736	11124737	-0.86666
chr19	11124737	11124738	-0.872534
chr19	11124738	11124739	-0.858546
chr19	11124739	11124740	-0.858647
chr19	11124740	11124741	-0.856058
chr19	11124741	11124742	-0.843228
chr19	11124742	11124743	-0.864978
chr19	11124743	11124744	-0.864973
chr19	11124744	11124745	-0.864697
chr19	11124745	11124746	-0.854531
chr19	11124746	11124747	-0.780502
chr19	11124747	11124748	-0.798274
chr19	11124748	11124749	-0.824606
chr19	11124749	11124750	-0.824583
chr19	11124750	11124751	-0.824425
chr19	11124751	11124752	-0.81951
chr19	11124752	11124753	-0.769351
chr19	11124753	11124754	-0.745404
chr19	11124754	11124755	-0.719712
chr19	11124755	11124756	-0.73377
chr19	11124756	11124757	-0.734113
chr19	11124757	11124758	-0.722536
chr19	11124758	11124759	-0.722256
chr19	11124759	11124760	-0.705932
chr19	11124760	11124761	-0.712149
chr19	11124761	11124762	-0.699642
chr19	11124762	11124763	-0.690674
chr19	11124763	11124764	-0.644894
chr19	11124764	11124765	-0.626828
chr19	11124765	11124766	-0.577295
chr19	11124766	11124767	-0.547942
chr19	11124767	11124769	-0.548832
chr19	11124769	11124770	-0.550306
chr19	11124770	11124771	-0.551122
chr19	11124771	11124772	-0.497748
chr19	11124772	11124773	-0.517408
chr19	11124773	11124774	-0.506388
chr19	11124774	11124775	-0.506697
chr19	11124775	11124776	-0.521511
chr19	11124776	11124777	-0.500279
chr19	11124777	11124778	-0.504212
chr19	11124778	11124779	-0.446214
chr19	11124779	11124780	-0.43886
chr19	11124780	11124781	-0.43713
chr19	11124781	11124782	-0.399605
chr19	11124782	11124783	-0.400567
chr19	11124783	11124784	-0.410847
chr19	11124784	11124785	-0.411181
chr19	11124785	11124786	-0.412268
chr19	11124786	11124787	-0.351986
chr19	11124787	11124788	-0.378426
chr19	11124788	11124789	-0.381371
chr19	11124789	11124791	-0.38129
chr19	11124791	11124792	-0.342138
chr19	11124792	11124793	-0.347738
chr19	11124793	11124794	-0.332379
chr19	11124794	11124795	-0.317949
chr19	11124795	11124796	-0.329837
chr19	11124796	11124797	-0.270452
chr19	11124797	11124798	-0.266511
chr19	11124798	11124799	-0.281268
chr19	11124799	11124800	-0.294255
chr19	11124800	11124801	-0.292429
chr19	11124801	11124802	-0.292216
chr19	11124802	11124803	-0.29315
chr19	11124803	11124804	-0.317136
chr19	11124804	11124805	-0.326457
chr19	11124805	11124806	-0.37576
chr19	11124806	11124807	-0.377053
chr19	11124807	11124808	-0.377231
chr19	11124808	11124809	-0.379279
chr19	11124809	11124810	-0.385929
chr19	11124810	11124811	-0.386511
chr19	11124811	11124812	-0.389207
chr19	11124812	11124813	-0.392266
chr19	11124813	11124814	-0.401435
chr19	11124814	11124815	-0.403675
chr19	11124815	11124816	-0.418014
chr19	11124816	11124818	-0.418256
chr19	11124818	11124819	-0.42263
chr19	11124819	11124820	-0.422764
chr19	11124820	11124821	-0.423006
chr19	11124821	11124822	-0.42699
chr19	11124822	11124823	-0.427539
chr19	11124823	11124826	-0.428131
chr19	11124826	11124827	-0.428811
chr19	11124827	11124828	-0.427114
chr19	11124828	11124829	-0.428087
chr19	11124829	11124830	-0.431938
chr19	11124830	11124831	-0.425235
chr19	11124831	11124833	-0.431576
chr19	11124833	11124834	-0.431819
chr19	11124834	11124835	-0.432249
chr19	11124835	11124836	-0.423811
chr19	11124836	11124837	-0.419147
chr19	11124837	11124838	-0.421179
chr19	11124838	11124839	-0.417792
chr19	11124839	11124840	-0.438416
chr19	11124840	11124841	-0.360252
chr19	11124841	11124842	-0.369683
chr19	11124842	11124844	-0.251414
chr19	11124844	11124845	-0.235647
chr19	11124845	11124846	-0.239061
chr19	11124846	11124847	-0.238834
chr19	11124847	11124848	-0.232976
chr19	11124848	11124849	-0.205873
chr19	11124849	11124850	-0.212753
chr19	11124850	11124851	-0.162065
chr19	11124851	11124852	-0.164065
chr19	11124852	11124853	-0.145174
chr19	11124853	11124854	-0.160578
chr19	11124854	11124855	-0.143649
chr19	11124855	11124856	-0.156068
chr19	11124856	11124857	-0.15605
chr19	11124857	11124858	-0.163749
chr19	11124858	11124859	-0.163689
chr19	11124859	11124860	-0.125179
chr19	11124860	11124861	-0.133542
chr19	11124861	11124862	-0.133381
chr19	11124862	11124863	-0.134393
chr19	11124863	11124864	-0.134569
chr19	11124864	11124865	-0.128007
chr19	11124865	11124866	-0.095822
chr19	11124866	11124867	-0.095583
chr19	11124867	11124868	-0.064292
chr19	11124868	11124869	-0.059237
chr19	11124869	11124870	-0.092547
chr19	11124870	11124871	-0.087697
chr19	11124871	11124872	-0.087639
chr19	11124872	11124873	-0.097352
chr19	11124873	11124874	-0.090973
chr19	11124874	11124875	-0.090942
chr19	11124875	11124876	-0.059955
chr19	11124876	11124877	-0.05513
chr19	11124877	11124878	-0.06237
chr19	11124878	11124879	-0.082874
chr19	11124879	11124880	-0.061542
chr19	11124880	11124881	-0.007316
chr19	11124881	11124882	-0.001129
chr19	11124882	11124883	-0.002836
chr19	11124883	11124884	-0.004345
chr19	11124884	11124885	-0.004361
chr19	11124885	11124886	-0.001945
chr19	11124886	11124887	-0.000344
chr19	11124887	11124888	-0.002167
chr19	11124888	11124889	-0.009875
chr19	11124889	11124890	-0.007171
chr19	11124890	11124891	-0.006724
chr19	11124891	11124892	0.034408
chr19	11124892	11124893	0.033165
chr19	11124893	11124895	0.033189
chr19	11124895	11124896	0.036441
chr19	11124896	11124897	0.035436
chr19	11124897	11124898	0.034462
chr19	11124898	11124899	0.046839
chr19	11124899	11124900	0.049265
chr19	11124900	11124901	0.062529
chr19	11124901	11124902	0.055643
chr19	11124902	11124903	0.058307
chr19	11124903	11124904	0.044545
chr19	11124904	11124905	0.038609
chr19	11124905	11124906	0.077479
chr19	11124906	11124907	0.108686
chr19	11124907	11124909	0.10308
chr19	11124909	11124910	0.096569
chr19	11124910	11124911	0.119991
chr19	11124911	11124912	0.122366
chr19	11124912	11124913	0.124022
chr19	11124913	11124914	0.096577
chr19	11124914	11124915	0.086941
chr19	11124915	11124916	0.068103
chr19	11124916	11124917	0.054939
chr19	11124917	11124918	0.055204
chr19	11124918	11124919	0.072324
chr19	11124919	11124920	0.084787
chr19	11124920	11124921	0.084637
chr19	11124921	11124922	0.05758
chr19	11124922	11124923	0.057545
chr19	11124923	11124924	0.052279
chr19	11124924	11124925	0.052962
chr19	11124925	11124926	0.059892
chr19	11124926	11124927	0.043497
chr19	11124927	11124928	0.043721
chr19	11124928	11124929	0.005878
chr19	11124929	11124930	0.011699
chr19	11124930	11124931	0.011372
chr19	11124931	11124932	-0.018976
chr19	11124932	11124933	-0.020463
chr19	11124933	11124934	-0.021771
chr19	11124934	11124935	-0.019718
chr19	11124935	11124936	-0.012921
chr19	11124936	11124937	-0.062217
chr19	11124937	11124938	-0.049814
chr19	11124938	11124939	-0.050781
chr19	11124939	11124940	-0.03566
chr19	11124940	11124941	-0.029504
chr19	11124941	11124942	-0.056988
chr19	11124942	11124943	-0.050077
chr19	11124943	11124944	-0.048285
chr19	11124944	11124945	-0.055494
chr19	11124945	11124946	-0.057219
chr19	11124946	11124947	-0.101446
chr19	11124947	11124948	-0.082706
chr19	11124948	11124949	-0.077725
chr19	11124949	11124950	-0.085303
chr19	11124950	11124951	-0.087271
chr19	11124951	11124952	-0.052609
chr19	11124952	11124953	-0.032851
chr19	11124953	11124954	-0.032976
chr19	11124954	11124955	-0.00137
chr19	11124955	11124956	-0.005023
chr19	11124956	11124957	0.006226
chr19	11124957	11124958	0.00611
chr19	11124958	11124959	0.007305
chr19	11124959	11124960	0.052404
chr19	11124960	11124961	0.056354
chr19	11124961	11124962	0.056632
chr19	11124962	11124963	0.056137
chr19	11124963	11124964	0.056383
chr19	11124964	11124965	0.057856
chr19	11124965	11124967	0.065813
chr19	11124967	11124968	0.101473
chr19	11124968	11124969	0.105152
chr19	11124969	11124971	0.119773
chr19	11124971	11124972	0.119797
chr19	11124972	11124973	0.11963
chr19	11124973	11124974	0.122551
chr19	11124974	11124975	0.127386
chr19	11124975	11124976	0.127243
chr19	11124976	11124977	0.127196
chr19	11124977	11124978	0.130604
chr19	11124978	11124980	0.13184
chr19	11124980	11124981	0.126265
chr19	11124981	11124982	0.126396
chr19	11124982	11124983	0.126319
chr19	11124983	11124985	0.126343
chr19	11124985	11124986	0.112119
chr19	11124986	11124987	0.109046
chr19	11124987	11124988	0.108183
chr19	11124988	11124989	0.106205
chr19	11124989	11124990	0.10631
chr19	11124990	11124991	0.051809
chr19	11124991	11124992	0.050401
chr19	11124992	11124993	-0.042027
chr19	11124993	11124994	-0.041884
chr19	11124994	11124995	-0.056945
chr19	11124995	11124996	-0.069419
chr19	11124996	11124997	-0.07255
chr19	11124997	11124998	-0.084177
chr19	11124998	11124999	-0.106375
chr19	11124999	11125000	-0.104716
chr19	11125000	11125001	-0.223295
chr19	11125001	11125002	-0.223498
chr19	11125002	11125003	-0.250911
chr19	11125003	11125004	-0.233932
chr19	11125004	11125005	-0.247335
chr19	11125005	11125006	-0.301082
chr19	11125006	11125007	-0.301114
chr19	11125007	11125008	-0.316019
chr19	11125008	11125009	-0.273627
chr19	11125009	11125010	-0.299561
chr19	11125010	11125011	-0.267333
chr19	11125011	11125012	-0.267459
chr19	11125012	11125013	-0.269836
chr19	11125013	11125014	-0.269719
chr19	11125014	11125015	-0.277691
chr19	11125015	11125016	-0.34283
chr19	11125016	11125017	-0.329361
chr19	11125017	11125018	-0.37123
chr19	11125018	11125019	-0.351843
chr19	11125019	11125020	-0.364216
chr19	11125020	11125021	-0.424852
chr19	11125021	11125022	-0.424875
chr19	11125022	11125023	-0.389812
chr19	11125023	11125024	-0.38278
chr19	11125024	11125025	-0.382813
chr19	11125025	11125026	-0.41971
chr19	11125026	11125027	-0.42605
chr19	11125027	11125028	-0.417097
chr19	11125028	11125029	-0.388717
chr19	11125029	11125030	-0.419837
chr19	11125030	11125031	-0.490696
chr19	11125031	11125032	-0.499243
chr19	11125032	11125033	-0.498536
chr19	11125033	11125035	-0.485029
chr19	11125035	11125036	-0.477172
chr19	11125036	11125037	-0.513295
chr19	11125037	11125038	-0.515087
chr19	11125038	11125039	-0.509964
chr19	11125039	11125040	-0.506477
chr19	11125040	11125041	-0.510718
chr19	11125041	11125042	-0.518926
chr19	11125042	11125043	-0.518815
chr19	11125043	11125044	-0.517951
chr19	11125044	11125045	-0.517734
chr19	11125045	11125046	-0.532336
chr19	11125046	11125047	-0.568269
chr19	11125047	11125048	-0.546022
chr19	11125048	11125049	-0.53684
chr19	11125049	11125050	-0.527404
chr19	11125050	11125051	-0.548032
chr19	11125051	11125052	-0.527736
chr19	11125052	11125053	-0.568048
chr19	11125053	11125054	-0.550998
chr19	11125054	11125055	-0.55554
chr19	11125055	11125056	-0.610729
chr19	11125056	11125058	-0.636929
chr19	11125058	11125059	-0.636969
chr19	11125059	11125060	-0.614781
chr19	11125060	11125061	-0.64998
chr19	11125061	11125062	-0.618271
chr19	11125062	11125063	-0.626685
chr19	11125063	11125064	-0.626571
chr19	11125064	11125065	-0.609554
chr19	11125065	11125066	-0.58695
chr19	11125066	11125067	-0.567524
chr19	11125067	11125068	-0.573205
chr19	11125068	11125069	-0.600548
chr19	11125069	11125070	-0.615087
chr19	11125070	11125071	-0.614713
chr19	11125071	11125072	-0.619803
chr19	11125072	11125073	-0.620136
chr19	11125073	11125074	-0.607769
chr19	11125074	11125075	-0.607057
chr19	11125075	11125076	-0.592033
chr19	11125076	11125077	-0.577989
chr19	11125077	11125078	-0.57737
chr19	11125078	11125079	-0.569829
chr19	11125079	11125080	-0.581006
chr19	11125080	11125081	-0.579349
chr19	11125081	11125082	-0.573115
chr19	11125082	11125083	-0.57376
chr19	11125083	11125084	-0.57598
chr19	11125084	11125085	-0.579515
chr19	11125085	11125086	-0.58957
chr19	11125086	11125087	-0.596168
chr19	11125087	11125088	-0.644035
chr19	11125088	11125089	-0.564354
chr19	11125089	11125090	-0.584988
chr19	11125090	11125091	-0.591566
chr19	11125091	11125092	-0.592032
chr19	11125092	11125093	-0.598747
chr19	11125093	11125094	-0.608452
chr19	11125094	11125096	-0.615392
chr19	11125096	11125097	-0.636819
chr19	11125097	11125098	-0.668919
chr19	11125098	11125099	-0.675944
chr19	11125099	11125100	-0.676096
chr19	11125100	11125101	-0.678151
chr19	11125101	11125102	-0.737075
chr19	11125102	11125103	-0.772018
chr19	11125103	11125104	-0.771206
chr19	11125104	11125105	-0.824494
chr19	11125105	11125106	-0.824528
chr19	11125106	11125108	-0.846685
chr19	11125108	11125109	-0.850893
chr19	11125109	11125110	-0.931426
chr19	11125110	11125111	-0.942192
chr19	11125111	11125112	-0.942336
chr19	11125112	11125113	-0.942328
chr19	11125113	11125114	-0.941062
chr19	11125114	11125115	-0.908326
chr19	11125115	11125116	-0.9231
chr19	11125116	11125117	-0.92267
chr19	11125117	11125118	-0.998716
chr19	11125118	11125119	-1.00027
chr19	11125119	11125120	-0.920905
chr19	11125120	11125121	-0.887462
chr19	11125121	11125122	-0.866199
chr19	11125122	11125123	-0.851568
chr19	11125123	11125124	-0.854914
chr19	11125124	11125125	-0.854132
chr19	11125125	11125126	-0.854097
chr19	11125126	11125127	-0.844125
chr19	11125127	11125128	-0.852286
chr19	11125128	11125129	-0.752998
chr19	11125129	11125130	-0.74928
chr19	11125130	11125131	-0.749588
chr19	11125131	11125132	-0.749564
chr19	11125132	11125133	-0.749924
chr19	11125133	11125134	-0.730169
chr19	11125134	11125135	-0.72804
chr19	11125135	11125136	-0.706982
chr19	11125136	11125137	-0.707221
chr19	11125137	11125138	-0.705277
chr19	11125138	11125140	-0.673277
chr19	11125140	11125141	-0.609371
chr19	11125141	11125142	-0.609988
chr19	11125142	11125143	-0.587846
chr19	11125143	11125145	-0.572835
chr19	11125145	11125146	-0.566494
chr19	11125146	11125147	-0.566552
chr19	11125147	11125148	-0.559887
chr19	11125148	11125149	-0.544688
chr19	11125149	11125150	-0.520443
chr19	11125150	11125151	-0.503777
chr19	11125151	11125152	-0.503672
chr19	11125152	11125153	-0.507439
chr19	11125153	11125154	-0.527662
chr19	11125154	11125155	-0.531268
chr19	11125155	11125156	-0.530348
chr19	11125156	11125157	-0.529929
chr19	11125157	11125158	-0.496048
chr19	11125158	11125159	-0.546018
chr19	11125159	11125160	-0.555305
chr19	11125160	11125161	-0.609861
chr19	11125161	11125162	-0.60966
chr19	11125162	11125163	-0.578537
chr19	11125163	11125164	-0.578692
chr19	11125164	11125165	-0.572526
chr19	11125165	11125166	-0.576424
chr19	11125166	11125167	-0.592672
chr19	11125167	11125168	-0.58267
chr19	11125168	11125169	-0.614938
chr19	11125169	11125170	-0.61473
chr19	11125170	11125171	-0.613136
chr19	11125171	11125172	-0.61316
chr19	11125172	11125173	-0.621909
chr19	11125173	11125175	-0.642321
chr19	11125175	11125176	-0.638126
chr19	11125176	11125177	-0.637903
chr19	11125177	11125178	-0.644303
chr19	11125178	11125179	-0.693383
chr19	11125179	11125180	-0.693421
chr19	11125180	11125181	-0.692845
chr19	11125181	11125182	-0.69308
chr19	11125182	11125183	-0.675477
chr19	11125183	11125184	-0.690675
chr19	11125184	11125185	-0.69053
chr19	11125185	11125186	-0.715982
chr19	11125186	11125187	-0.724306
chr19	11125187	11125188	-0.724146
chr19	11125188	11125189	-0.719678
chr19	11125189	11125190	-0.728156
chr19	11125190	11125191	-0.711678
chr19	11125191	11125192	-0.772384
chr19	11125192	11125193	-0.77128
chr19	11125193	11125194	-0.771584
chr19	11125194	11125195	-0.771376
chr19	11125195	11125196	-0.726021
chr19	11125196	11125197	-0.757267
chr19	11125197	11125198	-0.781841
chr19	11125198	11125199	-0.816356
chr19	11125199	11125200	-0.829132
chr19	11125200	11125201	-0.767647
chr19	11125201	11125203	-0.791737
chr19	11125203	11125204	-0.818039
chr19	11125204	11125205	-0.815767
chr19	11125205	11125206	-0.799088
chr19	11125206	11125207	-0.824493
chr19	11125207	11125209	-0.824433
chr19	11125209	11125210	-0.848246
chr19	11125210	11125211	-0.841423
chr19	11125211	11125212	-0.881367
chr19	11125212	11125213	-0.881087
chr19	11125213	11125214	-0.875885
chr19	11125214	11125215	-0.893344
chr19	11125215	11125216	-0.925434
chr19	11125216	11125217	-0.953055
chr19	11125217	11125218	-0.952872
chr19	11125218	11125219	-0.952774
chr19	11125219	11125220	-0.954925
chr19	11125220	11125221	-0.947691
chr19	11125221	11125222	-0.938668
chr19	11125222	11125223	-0.934218
chr19	11125223	11125224	-0.980941
chr19	11125224	11125225	-0.98552
chr19	11125225	11125226	-1.01697
chr19	11125226	11125227	-1.03913
chr19	11125227	11125228	-1.03982
chr19	11125228	11125229	-1.06065
chr19	11125229	11125230	-1.06747
chr19	11125230	11125231	-1.07241
chr19	11125231	11125232	-1.08071
chr19	11125232	11125233	-1.08066
chr19	11125233	11125234	-1.08039
chr19	11125234	11125235	-1.08145
chr19	11125235	11125236	-1.08015
chr19	11125236	11125237	-1.07947
chr19	11125237	11125238	-1.07949
chr19	11125238	11125240	-1.19659
chr19	11125240	11125241	-1.19747
chr19	11125241	11125242	-1.19563
chr19	11125242	11125243	-1.19563
chr19	11125243	11125244	-1.20772
chr19	11125244	11125245	-1.20765
chr19	11125245	11125246	-1.20132
chr19	11125246	11125247	-1.19975
chr19	11125247	11125248	-1.2005
chr19	11125248	11125250	-1.20108
chr19	11125250	11125251	-1.19259
chr19	11125251	11125252	-1.19129
chr19	11125252	11125253	-1.19145
chr19	11125253	11125254	-1.19153
chr19	11125254	11125255	-1.19122
chr19	11125255	11125256	-1.13555
chr19	11125256	11125257	-1.13561
chr19	11125257	11125258	-1.06339
chr19	11125258	11125259	-1.06269
chr19	11125259	11125260	-1.05779
chr19	11125260	11125261	-1.02504
chr19	11125261	11125262	-0.996826
chr19	11125262	11125263	-0.885203
chr19	11125263	11125264	-0.875437
chr19	11125264	11125265	-0.872186
chr19	11125265	11125266	-0.842502
chr19	11125266	11125267	-0.84124
chr19	11125267	11125268	-0.834376
chr19	11125268	11125269	-0.825075
chr19	11125269	11125270	-0.911328
chr19	11125270	11125271	-0.938604
chr19	11125271	11125272	-0.958766
chr19	11125272	11125273	-0.944547
chr19	11125273	11125274	-0.915511
chr19	11125274	11125276	-0.909062
chr19	11125276	11125277	-0.918921
chr19	11125277	11125278	-0.907357
chr19	11125278	11125279	-1.00212
chr19	11125279	11125280	-1.00413
chr19	11125280	11125281	-0.995943
chr19	11125281	11125283	-0.99582
chr19	11125283	11125284	-1.02184
chr19	11125284	11125285	-1.02502
chr19	11125285	11125286	-1.049
chr19	11125286	11125287	-1.04387
chr19	11125287	11125288	-1.0083
chr19	11125288	11125289	-1.03764
chr19	11125289	11125290	-1.03333
chr19	11125290	11125291	-1.11472
chr19	11125291	11125292	-1.09646
chr19	11125292	11125293	-1.11365
chr19	11125293	11125294	-1.14612
chr19	11125294	11125295	-1.13593
chr19	11125295	11125296	-1.12701
chr19	11125296	11125297	-1.10169
chr19	11125297	11125298	-1.10984
chr19	11125298	11125299	-1.12294
chr19	11125299	11125300	-1.13659
chr19	11125300	11125301	-1.16189
chr19	11125301	11125302	-1.10707
chr19	11125302	11125303	-1.09936
chr19	11125303	11125305	-1.05682
chr19	11125305	11125307	-1.04415
chr19	11125307	11125308	-1.09718
chr19	11125308	11125309	-1.10199
chr19	11125309	11125310	-1.11421
chr19	11125310	11125312	-1.11427
chr19	11125312	11125313	-1.12445
chr19	11125313	11125314	-1.10253
chr19	11125314	11125315	-1.11098
chr19	11125315	11125317	-1.11052
chr19	11125317	11125318	-1.10853
chr19	11125318	11125319	-1.04543
chr19	11125319	11125320	-1.03782
chr19	11125320	11125321	-1.03687
chr19	11125321	11125322	-1.03645
chr19	11125322	11125323	-1.07571
chr19	11125323	11125324	-1.07115
chr19	11125324	11125325	-1.06306
chr19	11125325	11125326	-1.06787
chr19	11125326	11125327	-1.05878
chr19	11125327	11125328	-1.05892
chr19	11125328	11125329	-1.0543
chr19	11125329	11125330	-1.05139
chr19	11125330	11125331	-1.06492
chr19	11125331	11125332	-1.06053
chr19	11125332	11125333	-1.06401
chr19	11125333	11125334	-1.06405
chr19	11125334	11125335	-1.06401
chr19	11125335	11125336	-1.06345
chr19	11125336	11125337	-1.06279
chr19	11125337	11125338	-1.05872
chr19	11125338	11125339	-1.06445
chr19	11125339	11125340	-1.06439
chr19	11125340	11125341	-1.08511
chr19	11125341	11125342	-1.09946
chr19	11125342	11125343	-1.07309
chr19	11125343	11125344	-1.03239
chr19	11125344	11125345	-0.995786
chr19	11125345	11125346	-1.04989
chr19	11125346	11125347	-1.04941
chr19	11125347	11125348	-1.04907
chr19	11125348	11125349	-1.04535
chr19	11125349	11125350	-1.01964
chr19	11125350	11125351	-1.08685
chr19	11125351	11125352	-1.08282
chr19	11125352	11125353	-1.07316
chr19	11125353	11125354	-1.06843
chr19	11125354	11125355	-1.05778
chr19	11125355	11125356	-1.08712
chr19	11125356	11125357	-1.02194
chr19	11125357	11125358	-1.02189
chr19	11125358	11125359	-0.995412
chr19	11125359	11125360	-0.977835
chr19	11125360	11125361	-0.991148
chr19	11125361	11125362	-0.983733
chr19	11125362	11125363	-0.980395
chr19	11125363	11125364	-0.875521
chr19	11125364	11125365	-0.876979
chr19	11125365	11125366	-0.904055
chr19	11125366	11125367	-0.903926
chr19	11125367	11125368	-0.8964
chr19	11125368	11125369	-0.871945
chr19	11125369	11125370	-0.841925
chr19	11125370	11125371	-0.84515
chr19	11125371	11125372	-0.836455
chr19	11125372	11125373	-0.838681
chr19	11125373	11125374	-0.813221
chr19	11125374	11125375	-0.816006
chr19	11125375	11125377	-0.814419
chr19	11125377	11125378	-0.814154
chr19	11125378	11125379	-0.814616
chr19	11125379	11125380	-0.814507
chr19	11125380	11125381	-0.814555
chr19	11125381	11125382	-0.702929
chr19	11125382	11125383	-0.698423
chr19	11125383	11125384	-0.680284
chr19	11125384	11125385	-0.68011
chr19	11125385	11125386	-0.680374
chr19	11125386	11125387	-0.680427
chr19	11125387	11125388	-0.680686
chr19	11125388	11125389	-0.670507
chr19	11125389	11125390	-0.670223
chr19	11125390	11125391	-0.667543
chr19	11125391	11125392	-0.66604
chr19	11125392	11125393	-0.666974
chr19	11125393	11125394	-0.664373
chr19	11125394	11125395	-0.66423
chr19	11125395	11125396	-0.668039
chr19	11125396	11125397	-0.665239
chr19	11125397	11125398	-0.66531
chr19	11125398	11125399	-0.665341
chr19	11125399	11125400	-0.667582
chr19	11125400	11125401	-0.674101
chr19	11125401	11125402	-0.673432
chr19	11125402	11125403	-0.673515
chr19	11125403	11125404	-0.67332
chr19	11125404	11125405	-0.673496
chr19	11125405	11125406	-0.714346
chr19	11125406	11125407	-0.714514
chr19	11125407	11125408	-0.77449
chr19	11125408	11125409	-0.774469
chr19	11125409	11125410	-0.785405
chr19	11125410	11125411	-0.812212
chr19	11125411	11125412	-0.835906
chr19	11125412	11125413	-0.948201
chr19	11125413	11125414	-0.960119
chr19	11125414	11125415	-0.997779
chr19	11125415	11125416	-1.02987
chr19	11125416	11125417	-1.02975
chr19	11125417	11125418	-1.03898
chr19	11125418	11125419	-1.06043
chr19	11125419	11125420	-1.08452
chr19	11125420	11125421	-1.09865
chr19	11125421	11125422	-1.09796
chr19	11125422	11125423	-1.12999
chr19	11125423	11125424	-1.16792
chr19	11125424	11125425	-1.17174
chr19	11125425	11125427	-1.1712
chr19	11125427	11125428	-1.19065
chr19	11125428	11125429	-1.20271
chr19	11125429	11125430	-1.19561
chr19	11125430	11125431	-1.20419
chr19	11125431	11125432	-1.17935
chr19	11125432	11125433	-1.18018
chr19	11125433	11125434	-1.17216
chr19	11125434	11125435	-1.13813
chr19	11125435	11125436	-1.14692
chr19	11125436	11125437	-1.1347
chr19	11125437	11125438	-0.997289
chr19	11125438	11125439	-1.01375
chr19	11125439	11125440	-0.938777
chr19	11125440	11125441	-0.939556
chr19	11125441	11125442	-0.936386
chr19	11125442	11125443	-0.93253
chr19	11125443	11125444	-0.848062
chr19	11125444	11125445	-0.641311
chr19	11125445	11125446	-0.653427
chr19	11125446	11125447	-0.677402
chr19	11125447	11125448	-0.677606
chr19	11125448	11125449	-0.677131
chr19	11125449	11125450	-0.649626
chr19	11125450	11125451	-0.652279
chr19	11125451	11125452	-0.69042
chr19	11125452	11125453	-0.695674
chr19	11125453	11125454	-0.716068
chr19	11125454	11125455	-0.70352
chr19	11125455	11125456	-0.711822
chr19	11125456	11125457	-0.69215
chr19	11125457	11125458	-0.688866
chr19	11125458	11125459	-0.686221
chr19	11125459	11125461	-0.681513
chr19	11125461	11125462	-0.681901
chr19	11125462	11125463	-0.698373
chr19	11125463	11125464	-0.70274
chr19	11125464	11125466	-0.702034
chr19	11125466	11125467	-0.70208
chr19	11125467	11125468	-0.709491
chr19	11125468	11125469	-0.761055
chr19	11125469	11125470	-0.768959
chr19	11125470	11125472	-0.764614
chr19	11125472	11125473	-0.764635
chr19	11125473	11125474	-0.767196
chr19	11125474	11125475	-0.775344
chr19	11125475	11125476	-0.770418
chr19	11125476	11125477	-0.778623
chr19	11125477	11125478	-0.744892
chr19	11125478	11125479	-0.742131
chr19	11125479	11125480	-0.745029
chr19	11125480	11125481	-0.73468
chr19	11125481	11125482	-0.737748
chr19	11125482	11125483	-0.740405
chr19	11125483	11125484	-0.740108
chr19	11125484	11125485	-0.74007
chr19	11125485	11125486	-0.730045
chr19	11125486	11125487	-0.722425
chr19	11125487	11125488	-0.699675
chr19	11125488	11125489	-0.703002
chr19	11125489	11125490	-0.700295
chr19	11125490	11125491	-0.628252
chr19	11125491	11125492	-0.628204
chr19	11125492	11125493	-0.603794
chr19	11125493	11125494	-0.635301
chr19	11125494	11125495	-0.599318
chr19	11125495	11125496	-0.595194
chr19	11125496	11125497	-0.595285
chr19	11125497	11125498	-0.594546
chr19	11125498	11125499	-0.582227
chr19	11125499	11125500	-0.604905
chr19	11125500	11125501	-0.604003
chr19	11125501	11125502	-0.60778
chr19	11125502	11125503	-0.61387
chr19	11125503	11125504	-0.617816
chr19	11125504	11125505	-0.610413
chr19	11125505	11125506	-0.607821
chr19	11125506	11125507	-0.663742
chr19	11125507	11125508	-0.663896
chr19	11125508	11125509	-0.680733
chr19	11125509	11125510	-0.688115
chr19	11125510	11125511	-0.670254
chr19	11125511	11125512	-0.680901
chr19	11125512	11125513	-0.683521
chr19	11125513	11125514	-0.771376
chr19	11125514	11125515	-0.778121
chr19	11125515	11125517	-0.777659
chr19	11125517	11125518	-0.784949
chr19	11125518	11125519	-0.738699
chr19	11125519	11125520	-0.734175
chr19	11125520	11125521	-0.724475
chr19	11125521	11125522	-0.743586
chr19	11125522	11125523	-0.73858
chr19	11125523	11125524	-0.772282
chr19	11125524	11125525	-0.751028
chr19	11125525	11125526	-0.726744
chr19	11125526	11125527	-0.696048
chr19	11125527	11125528	-0.693226
chr19	11125528	11125529	-0.693059
chr19	11125529	11125530	-0.688256
chr19	11125530	11125531	-0.672372
chr19	11125531	11125532	-0.734982
chr19	11125532	11125533	-0.687344
chr19	11125533	11125534	-0.71201
chr19	11125534	11125536	-0.709277
chr19	11125536	11125537	-0.694623
chr19	11125537	11125538	-0.694672
chr19	11125538	11125540	-0.69999
chr19	11125540	11125541	-0.697198
chr19	11125541	11125542	-0.697141
chr19	11125542	11125543	-0.697001
chr19	11125543	11125544	-0.701173
chr19	11125544	11125545	-0.70218
chr19	11125545	11125546	-0.701838
chr19	11125546	11125547	-0.701949
chr19	11125547	11125548	-0.702133
chr19	11125548	11125549	-0.702024
chr19	11125549	11125550	-0.70254
chr19	11125550	11125551	-0.701812
chr19	11125551	11125552	-0.701846
chr19	11125552	11125553	-0.701772
chr19	11125553	11125554	-0.701738
chr19	11125554	11125555	-0.675535
chr19	11125555	11125556	-0.677044
chr19	11125556	11125557	-0.670657
chr19	11125557	11125558	-0.67077
chr19	11125558	11125559	-0.67038
chr19	11125559	11125560	-0.670215
chr19	11125560	11125561	-0.667019
chr19	11125561	11125562	-0.663374
chr19	11125562	11125563	-0.663226
chr19	11125563	11125564	-0.658776
chr19	11125564	11125565	-0.653674
chr19	11125565	11125566	-0.654432
chr19	11125566	11125567	-0.630801
chr19	11125567	11125568	-0.631167
chr19	11125568	11125570	-0.626572
chr19	11125570	11125571	-0.627497
chr19	11125571	11125572	-0.605505
chr19	11125572	11125573	-0.602201
chr19	11125573	11125574	-0.601033
chr19	11125574	11125575	-0.607844
chr19	11125575	11125576	-0.607604
chr19	11125576	11125577	-0.607571
chr19	11125577	11125578	-0.607632
chr19	11125578	11125579	-0.611872
chr19	11125579	11125580	-0.618174
chr19	11125580	11125581	-0.617643
chr19	11125581	11125583	-0.636131
chr19	11125583	11125584	-0.643525
chr19	11125584	11125585	-0.663727
chr19	11125585	11125586	-0.663435
chr19	11125586	11125587	-0.674593
chr19	11125587	11125588	-0.809383
chr19	11125588	11125589	-0.811247
chr19	11125589	11125590	-0.878686
chr19	11125590	11125591	-0.878332
chr19	11125591	11125592	-0.894098
chr19	11125592	11125593	-0.90947
chr19	11125593	11125594	-0.994925
chr19	11125594	11125595	-1.27767
chr19	11125595	11125596	-1.2775
chr19	11125596	11125597	-1.2652
chr19	11125597	11125598	-1.26508
chr19	11125598	11125599	-1.26049
chr19	11125599	11125600	-1.30999
chr19	11125600	11125602	-1.30996
chr19	11125602	11125603	-1.30572
chr19	11125603	11125604	-1.3042
chr19	11125604	11125605	-1.30559
chr19	11125605	11125606	-1.21558
chr19	11125606	11125607	-1.24336
chr19	11125607	11125608	-1.24728
chr19	11125608	11125609	-1.23484
chr19	11125609	11125610	-1.24082
chr19	11125610	11125611	-1.22546
chr19	11125611	11125612	-1.19789
chr19	11125612	11125613	-1.1924
chr19	11125613	11125614	-1.18146
chr19	11125614	11125615	-1.18174
chr19	11125615	11125616	-1.1262
chr19	11125616	11125617	-0.927474
chr19	11125617	11125618	-0.934244
chr19	11125618	11125619	-0.91425
chr19	11125619	11125620	-0.914209
chr19	11125620	11125621	-0.921289
chr19	11125621	11125622	-0.885104
chr19	11125622	11125623	-0.886448
chr19	11125623	11125624	-0.852209
chr19	11125624	11125625	-0.781902
chr19	11125625	11125626	-0.786358
chr19	11125626	11125627	-0.772206
chr19	11125627	11125628	-0.795114
chr19	11125628	11125629	-0.799673
chr19	11125629	11125630	-0.761291
chr19	11125630	11125631	-0.773121
chr19	11125631	11125632	-0.703446
chr19	11125632	11125633	-0.717614
chr19	11125633	11125634	-0.717645
chr19	11125634	11125635	-0.717729
chr19	11125635	11125636	-0.727036
chr19	11125636	11125637	-0.724587
chr19	11125637	11125638	-0.523316
chr19	11125638	11125639	-0.53005
chr19	11125639	11125640	-0.516782
chr19	11125640	11125641	-0.59276
chr19	11125641	11125642	-0.562557
chr19	11125642	11125643	-0.577985
chr19	11125643	11125644	-0.5647
chr19	11125644	11125645	-0.626135
chr19	11125645	11125646	-0.624874
chr19	11125646	11125647	-0.573467
chr19	11125647	11125648	-0.536866
chr19	11125648	11125649	-0.526171
chr19	11125649	11125650	-0.424702
chr19	11125650	11125651	-0.430554
chr19	11125651	11125652	-0.424996
chr19	11125652	11125653	-0.426234
chr19	11125653	11125654	-0.420773
chr19	11125654	11125655	-0.421031
chr19	11125655	11125656	-0.359335
chr19	11125656	11125657	-0.347485
chr19	11125657	11125658	-0.347666
chr19	11125658	11125659	-0.352784
chr19	11125659	11125660	-0.33208
chr19	11125660	11125661	-0.335565
chr19	11125661	11125662	-0.29385
chr19	11125662	11125663	-0.2779
chr19	11125663	11125664	-0.268392
chr19	11125664	11125665	-0.267879
chr19	11125665	11125666	-0.258439
chr19	11125666	11125667	-0.254068
chr19	11125667	11125668	-0.237673
chr19	11125668	11125669	-0.247979
chr19	11125669	11125670	-0.262167
chr19	11125670	11125671	-0.271686
chr19	11125671	11125672	-0.272552
chr19	11125672	11125673	-0.260748
chr19	11125673	11125674	-0.244704
chr19	11125674	11125675	-0.253906
chr19	11125675	11125676	-0.27272
chr19	11125676	11125677	-0.295701
chr19	11125677	11125679	-0.285057
chr19	11125679	11125680	-0.258248
chr19	11125680	11125681	-0.27017
chr19	11125681	11125682	-0.289902
chr19	11125682	11125683	-0.320865
chr19	11125683	11125684	-0.317671
chr19	11125684	11125685	-0.320506
chr19	11125685	11125686	-0.298414
chr19	11125686	11125687	-0.309707
chr19	11125687	11125688	-0.281593
chr19	11125688	11125689	-0.26364
chr19	11125689	11125690	-0.263543
chr19	11125690	11125691	-0.264834
chr19	11125691	11125692	-0.264859
chr19	11125692	11125693	-0.207273
chr19	11125693	11125694	-0.168766
chr19	11125694	11125695	-0.168816
chr19	11125695	11125696	-0.168895
chr19	11125696	11125697	-0.169049
chr19	11125697	11125698	-0.161185
chr19	11125698	11125700	-0.150959
chr19	11125700	11125701	-0.140586
chr19	11125701	11125702	-0.140635
chr19	11125702	11125703	-0.094284
chr19	11125703	11125704	-0.094453
chr19	11125704	11125705	-0.109947
chr19	11125705	11125706	-0.101773
chr19	11125706	11125707	-0.09765
chr19	11125707	11125708	-0.065723
chr19	11125708	11125709	-0.051101
chr19	11125709	11125710	-0.051257
chr19	11125710	11125711	-0.050149
chr19	11125711	11125712	-0.042999
chr19	11125712	11125713	-0.026125
chr19	11125713	11125714	-0.026365
chr19	11125714	11125716	-0.026613
chr19	11125716	11125717	-0.038435
chr19	11125717	11125718	-0.031902
chr19	11125718	11125719	-0.02806
chr19	11125719	11125720	-0.024115
chr19	11125720	11125721	-0.024343
chr19	11125721	11125722	-0.040211
chr19	11125722	11125724	-0.044524
chr19	11125724	11125725	-0.039057
chr19	11125725	11125726	-0.039125
chr19	11125726	11125727	-0.039093
chr19	11125727	11125729	-0.039511
chr19	11125729	11125730	-0.039762
chr19	11125730	11125731	-0.039639
chr19	11125731	11125732	-0.039776
chr19	11125732	11125733	-0.035537
chr19	11125733	11125734	-0.035382
chr19	11125734	11125735	-0.035024
chr19	11125735	11125736	-0.034216
chr19	11125736	11125737	-0.034303
chr19	11125737	11125739	-0.035057
chr19	11125739	11125740	-0.036406
chr19	11125740	11125741	-0.036374
chr19	11125741	11125742	-0.036579
chr19	11125742	11125744	-0.033475
chr19	11125744	11125745	-0.030321
chr19	11125745	11125746	-0.029407
chr19	11125746	11125747	-0.0358
chr19	11125747	11125748	-0.029097
chr19	11125748	11125749	-0.030757
chr19	11125749	11125750	-0.033128
chr19	11125750	11125751	-0.024359
chr19	11125751	11125752	-0.024275
chr19	11125752	11125753	-0.01976
chr19	11125753	11125754	-0.022858
chr19	11125754	11125755	-0.023366
chr19	11125755	11125756	-0.054266
chr19	11125756	11125757	-0.054405
chr19	11125757	11125758	-0.05264
chr19	11125758	11125759	-0.051914
chr19	11125759	11125760	-0.051583
chr19	11125760	11125761	-0.056688
chr19	11125761	11125762	-0.064083
chr19	11125762	11125763	-0.067303
chr19	11125763	11125764	-0.045996
chr19	11125764	11125765	-0.045261
chr19	11125765	11125766	-0.061775
chr19	11125766	11125767	-0.167274
chr19	11125767	11125768	-0.16728
chr19	11125768	11125769	-0.176486
chr19	11125769	11125770	-0.176413
chr19	11125770	11125771	-0.169952
chr19	11125771	11125772	-0.192481
chr19	11125772	11125773	-0.192333
chr19	11125773	11125774	-0.131966
chr19	11125774	11125775	-0.174795
chr19	11125775	11125776	-0.163202
chr19	11125776	11125777	-0.168207
chr19	11125777	11125778	-0.174731
chr19	11125778	11125779	-0.151792
chr19	11125779	11125780	-0.177248
chr19	11125780	11125781	-0.154728
chr19	11125781	11125782	-0.199948
chr19	11125782	11125783	-0.191815
chr19	11125783	11125784	-0.153451
chr19	11125784	11125785	-0.153445
chr19	11125785	11125786	-0.149947
chr19	11125786	11125787	-0.147489
chr19	11125787	11125788	-0.316075
chr19	11125788	11125789	-0.28583
chr19	11125789	11125790	-0.298945
chr19	11125790	11125791	-0.201976
chr19	11125791	11125792	-0.212492
chr19	11125792	11125793	-0.228253
chr19	11125793	11125794	-0.239249
chr19	11125794	11125795	-0.239921
chr19	11125795	11125796	-0.237507
chr19	11125796	11125797	-0.272697
chr19	11125797	11125798	-0.287906
chr19	11125798	11125799	-0.309173
chr19	11125799	11125800	-0.402193
chr19	11125800	11125801	-0.393111
chr19	11125801	11125802	-0.397749
chr19	11125802	11125803	-0.372512
chr19	11125803	11125804	-0.353739
chr19	11125804	11125805	-0.371541
chr19	11125805	11125806	-0.370094
chr19	11125806	11125807	-0.380783
chr19	11125807	11125808	-0.361747
chr19	11125808	11125809	-0.362395
chr19	11125809	11125810	-0.381775
chr19	11125810	11125811	-0.391047
chr19	11125811	11125812	-0.441306
chr19	11125812	11125813	-0.412146
chr19	11125813	11125814	-0.39436
chr19	11125814	11125815	-0.348492
chr19	11125815	11125816	-0.357979
chr19	11125816	11125817	-0.361137
chr19	11125817	11125818	-0.355159
chr19	11125818	11125819	-0.388201
chr19	11125819	11125820	-0.389752
chr19	11125820	11125821	-0.382252
chr19	11125821	11125822	-0.376292
chr19	11125822	11125823	-0.357507
chr19	11125823	11125824	-0.36748
chr19	11125824	11125825	-0.356439
chr19	11125825	11125826	-0.348812
chr19	11125826	11125827	-0.348586
chr19	11125827	11125828	-0.332041
chr19	11125828	11125829	-0.332159
chr19	11125829	11125830	-0.361631
chr19	11125830	11125831	-0.328761
chr19	11125831	11125832	-0.324239
chr19	11125832	11125833	-0.267859
chr19	11125833	11125834	-0.271423
chr19	11125834	11125835	-0.266675
chr19	11125835	11125836	-0.267842
chr19	11125836	11125837	-0.267595
chr19	11125837	11125838	-0.258361
chr19	11125838	11125839	-0.277509
chr19	11125839	11125840	-0.277449
chr19	11125840	11125841	-0.277753
chr19	11125841	11125842	-0.281317
chr19	11125842	11125843	-0.331573
chr19	11125843	11125844	-0.360958
chr19	11125844	11125845	-0.360779
chr19	11125845	11125846	-0.342209
chr19	11125846	11125847	-0.33848
chr19	11125847	11125848	-0.345907
chr19	11125848	11125849	-0.357346
chr19	11125849	11125850	-0.357439
chr19	11125850	11125851	-0.354356
chr19	11125851	11125852	-0.352232
chr19	11125852	11125854	-0.409417
chr19	11125854	11125855	-0.411877
chr19	11125855	11125856	-0.361295
chr19	11125856	11125857	-0.349342
chr19	11125857	11125858	-0.386765
chr19	11125858	11125859	-0.40213
chr19	11125859	11125860	-0.402176
chr19	11125860	11125861	-0.383265
chr19	11125861	11125862	-0.395647
chr19	11125862	11125863	-0.416
chr19	11125863	11125864	-0.415508
chr19	11125864	11125865	-0.421984
chr19	11125865	11125866	-0.418706
chr19	11125866	11125867	-0.411665
chr19	11125867	11125868	-0.420655
chr19	11125868	11125869	-0.418642
chr19	11125869	11125870	-0.423622
chr19	11125870	11125871	-0.397053
chr19	11125871	11125872	-0.398082
chr19	11125872	11125873	-0.398901
chr19	11125873	11125874	-0.397974
chr19	11125874	11125875	-0.379804
chr19	11125875	11125876	-0.366718
chr19	11125876	11125877	-0.367093
chr19	11125877	11125878	-0.366902
chr19	11125878	11125879	-0.366941
chr19	11125879	11125880	-0.362014
chr19	11125880	11125881	-0.361914
chr19	11125881	11125882	-0.362097
chr19	11125882	11125884	-0.365423
chr19	11125884	11125885	-0.360927
chr19	11125885	11125886	-0.36116
chr19	11125886	11125887	-0.355891
chr19	11125887	11125889	-0.355958
chr19	11125889	11125890	-0.356351
chr19	11125890	11125891	-0.357488
chr19	11125891	11125892	-0.357776
chr19	11125892	11125893	-0.361496
chr19	11125893	11125894	-0.359342
chr19	11125894	11125895	-0.364805
chr19	11125895	11125896	-0.365769
chr19	11125896	11125897	-0.365714
chr19	11125897	11125898	-0.376329
chr19	11125898	11125899	-0.376363
chr19	11125899	11125900	-0.3813
chr19	11125900	11125901	-0.392088
chr19	11125901	11125902	-0.392112
chr19	11125902	11125903	-0.399586
chr19	11125903	11125904	-0.405512
chr19	11125904	11125905	-0.409776
chr19	11125905	11125907	-0.421141
chr19	11125907	11125908	-0.423511
chr19	11125908	11125909	-0.435468
chr19	11125909	11125910	-0.394556
chr19	11125910	11125911	-0.379362
chr19	11125911	11125912	-0.374
chr19	11125912	11125913	-0.351727
chr19	11125913	11125914	-0.389972
chr19	11125914	11125915	-0.339035
chr19	11125915	11125916	-0.35463
chr19	11125916	11125917	-0.350567
chr19	11125917	11125918	-0.343815
chr19	11125918	11125919	-0.339448
chr19	11125919	11125920	-0.333761
chr19	11125920	11125921	-0.34245
chr19	11125921	11125922	-0.335259
chr19	11125922	11125923	-0.335515
chr19	11125923	11125924	-0.418656
chr19	11125924	11125925	-0.416596
chr19	11125925	11125926	-0.418543
chr19	11125926	11125927	-0.372802
chr19	11125927	11125928	-0.366709
chr19	11125928	11125929	-0.3951
chr19	11125929	11125930	-0.396721
chr19	11125930	11125931	-0.392104
chr19	11125931	11125932	-0.382192
chr19	11125932	11125933	-0.384939
chr19	11125933	11125934	-0.41258
chr19	11125934	11125935	-0.413075
chr19	11125935	11125936	-0.404108
chr19	11125936	11125937	-0.41546
chr19	11125937	11125938	-0.413494
chr19	11125938	11125939	-0.361196
chr19	11125939	11125940	-0.361112
chr19	11125940	11125941	-0.420664
chr19	11125941	11125942	-0.426713
chr19	11125942	11125943	-0.430081
chr19	11125943	11125944	-0.41934
chr19	11125944	11125945	-0.419288
chr19	11125945	11125946	-0.409382
chr19	11125946	11125947	-0.415771
chr19	11125947	11125948	-0.400353
chr19	11125948	11125949	-0.368681
chr19	11125949	11125950	-0.367028
chr19	11125950	11125951	-0.376887
chr19	11125951	11125952	-0.373548
chr19	11125952	11125953	-0.389563
chr19	11125953	11125954	-0.39674
chr19	11125954	11125955	-0.397089
chr19	11125955	11125956	-0.449126
chr19	11125956	11125957	-0.428104
chr19	11125957	11125958	-0.446919
chr19	11125958	11125959	-0.444943
chr19	11125959	11125960	-0.447496
chr19	11125960	11125961	-0.413042
chr19	11125961	11125962	-0.414351
chr19	11125962	11125963	-0.458477
chr19	11125963	11125964	-0.495818
chr19	11125964	11125965	-0.54627
chr19	11125965	11125966	-0.515313
chr19	11125966	11125967	-0.498085
chr19	11125967	11125968	-0.502902
chr19	11125968	11125969	-0.503625
chr19	11125969	11125970	-0.517419
chr19	11125970	11125971	-0.504733
chr19	11125971	11125972	-0.465407
chr19	11125972	11125973	-0.467127
chr19	11125973	11125974	-0.469606
chr19	11125974	11125975	-0.473967
chr19	11125975	11125976	-0.476394
chr19	11125976	11125977	-0.468545
chr19	11125977	11125978	-0.491385
chr19	11125978	11125979	-0.489433
chr19	11125979	11125980	-0.447835
chr19	11125980	11125981	-0.346928
chr19	11125981	11125982	-0.314393
chr19	11125982	11125983	-0.37564
chr19	11125983	11125984	-0.364507
chr19	11125984	11125985	-0.363751
chr19	11125985	11125986	-0.278001
chr19	11125986	11125987	-0.264491
chr19	11125987	11125988	-0.270291
chr19	11125988	11125989	-0.270278
chr19	11125989	11125990	-0.270224
chr19	11125990	11125992	-0.225852
chr19	11125992	11125993	-0.214384
chr19	11125993	11125994	-0.211042
chr19	11125994	11125995	-0.211075
chr19	11125995	11125996	-0.173463
chr19	11125996	11125997	-0.155843
chr19	11125997	11125998	-0.129812
chr19	11125998	11125999	-0.129979
chr19	11125999	11126000	-0.129996
chr19	11126000	11126001	-0.127494
chr19	11126001	11126002	-0.120605
chr19	11126002	11126003	-0.077442
chr19	11126003	11126004	-0.07751
chr19	11126004	11126005	-0.075015
chr19	11126005	11126006	-0.124034
chr19	11126006	11126007	-0.130488
chr19	11126007	11126008	-0.130411
chr19	11126008	11126009	-0.134569
chr19	11126009	11126010	-0.115841
chr19	11126010	11126011	-0.134736
chr19	11126011	11126012	-0.086397
chr19	11126012	11126013	-0.070229
chr19	11126013	11126014	-0.074602
chr19	11126014	11126015	-0.058994
chr19	11126015	11126016	-0.062033
chr19	11126016	11126017	-0.054876
chr19	11126017	11126018	-0.046934
chr19	11126018	11126019	-0.055684
chr19	11126019	11126020	-0.045152
chr19	11126020	11126021	-0.063283
chr19	11126021	11126022	-0.035322
chr19	11126022	11126023	-0.002931
chr19	11126023	11126024	-0.007217
chr19	11126024	11126025	-0.018743
chr19	11126025	11126026	-0.031596
chr19	11126026	11126027	-0.022094
chr19	11126027	11126028	0.010441
chr19	11126028	11126029	0.010351
chr19	11126029	11126030	0.036688
chr19	11126030	11126031	0.044312
chr19	11126031	11126032	0.043125
chr19	11126032	11126033	0.06375
chr19	11126033	11126034	0.063611
chr19	11126034	11126035	0.065258
chr19	11126035	11126036	0.10506
chr19	11126036	11126037	0.099573
chr19	11126037	11126038	0.112418
chr19	11126038	11126039	0.110919
chr19	11126039	11126040	0.107488
chr19	11126040	11126041	0.111145
chr19	11126041	11126042	0.10401
chr19	11126042	11126043	0.125176
chr19	11126043	11126044	0.152499
chr19	11126044	11126045	0.151836
chr19	11126045	11126046	0.187596
chr19	11126046	11126047	0.187293
chr19	11126047	11126048	0.198783
chr19	11126048	11126050	0.198746
chr19	11126050	11126051	0.200834
chr19	11126051	11126052	0.197887
chr19	11126052	11126053	0.216702
chr19	11126053	11126054	0.218255
chr19	11126054	11126055	0.2175
chr19	11126055	11126056	0.232212
chr19	11126056	11126057	0.231954
chr19	11126057	11126058	0.231731
chr19	11126058	11126059	0.23178
chr19	11126059	11126060	0.20708
chr19	11126060	11126061	0.192557
chr19	11126061	11126062	0.185388
chr19	11126062	11126063	0.187287
chr19	11126063	11126064	0.190692
chr19	11126064	11126065	0.151125
chr19	11126065	11126066	0.153586
chr19	11126066	11126067	0.154622
chr19	11126067	11126068	0.151845
chr19	11126068	11126069	0.172775
chr19	11126069	11126070	0.180413
chr19	11126070	11126071	0.185005
chr19	11126071	11126072	0.182837
chr19	11126072	11126073	0.189155
chr19	11126073	11126074	0.18418
chr19	11126074	11126075	0.18354
chr19	11126075	11126076	0.181495
chr19	11126076	11126077	0.150731
chr19	11126077	11126078	0.13567
chr19	11126078	11126079	0.13495
chr19	11126079	11126080	0.134499
chr19	11126080	11126081	0.115238
chr19	11126081	11126082	0.146138
chr19	11126082	11126083	0.140279
chr19	11126083	11126084	0.129266
chr19	11126084	11126085	0.125144
chr19	11126085	11126086	0.116916
chr19	11126086	11126087	0.120692
chr19	11126087	11126088	0.119492
chr19	11126088	11126089	0.086447
chr19	11126089	11126090	0.11455
chr19	11126090	11126091	0.088147
chr19	11126091	11126092	0.091361
chr19	11126092	11126093	0.089294
chr19	11126093	11126094	0.081531
chr19	11126094	11126095	0.081804
chr19	11126095	11126096	0.079262
chr19	11126096	11126097	0.075983
chr19	11126097	11126098	0.058957
chr19	11126098	11126099	0.038585
chr19	11126099	11126100	0.040892
chr19	11126100	11126101	0.088894
chr19	11126101	11126102	0.129959
chr19	11126102	11126103	0.169594
chr19	11126103	11126104	0.177229
chr19	11126104	11126105	0.177159
chr19	11126105	11126106	0.165577
chr19	11126106	11126107	0.153355
chr19	11126107	11126108	0.175895
chr19	11126108	11126109	0.198157
chr19	11126109	11126110	0.198842
chr19	11126110	11126111	0.178517
chr19	11126111	11126112	0.174517
chr19	11126112	11126113	0.173721
chr19	11126113	11126114	0.176361
chr19	11126114	11126115	0.21884
chr19	11126115	11126116	0.220999
chr19	11126116	11126117	0.207582
chr19	11126117	11126118	0.203247
chr19	11126118	11126119	0.201891
chr19	11126119	11126120	0.294826
chr19	11126120	11126121	0.291297
chr19	11126121	11126122	0.370669
chr19	11126122	11126123	0.359486
chr19	11126123	11126124	0.348874
chr19	11126124	11126125	0.384688
chr19	11126125	11126126	0.42059
chr19	11126126	11126127	0.416552
chr19	11126127	11126128	0.412171
chr19	11126128	11126129	0.405039
chr19	11126129	11126130	0.471429
chr19	11126130	11126131	0.495418
chr19	11126131	11126132	0.513614
chr19	11126132	11126133	0.514982
chr19	11126133	11126134	0.507356
chr19	11126134	11126135	0.504949
chr19	11126135	11126136	0.530993
chr19	11126136	11126137	0.524674
chr19	11126137	11126138	0.505593
chr19	11126138	11126139	0.504667
chr19	11126139	11126140	0.51508
chr19	11126140	11126141	0.555669
chr19	11126141	11126142	0.613637
chr19	11126142	11126143	0.61513
chr19	11126143	11126144	0.60917
chr19	11126144	11126145	0.704138
chr19	11126145	11126146	0.688282
chr19	11126146	11126147	0.70358
chr19	11126147	11126148	0.706858
chr19	11126148	11126149	0.712154
chr19	11126149	11126150	0.806288
chr19	11126150	11126151	0.800343
chr19	11126151	11126152	0.810378
chr19	11126152	11126153	0.801435
chr19	11126153	11126154	0.823173
chr19	11126154	11126155	1.00106
chr19	11126155	11126156	1.00481
chr19	11126156	11126157	1.00246
chr19	11126157	11126158	0.999487
chr19	11126158	11126159	1.03288
chr19	11126159	11126160	1.11249
chr19	11126160	11126161	1.11637
chr19	11126161	11126162	1.09954
chr19	11126162	11126163	1.09604
chr19	11126163	11126164	1.12437
chr19	11126164	11126165	1.24099
chr19	11126165	11126166	1.25408
chr19	11126166	11126167	1.24133
chr19	11126167	11126168	1.23721
chr19	11126168	11126169	1.30242
chr19	11126169	11126170	1.32371
chr19	11126170	11126171	1.45489
chr19	11126171	11126172	1.47597
chr19	11126172	11126173	1.46527
chr19	11126173	11126174	1.47486
chr19	11126174	11126175	1.51493
chr19	11126175	11126176	1.63873
chr19	11126176	11126177	1.68737
chr19	11126177	11126178	1.67962
chr19	11126178	11126179	1.68483
chr19	11126179	11126180	1.65834
chr19	11126180	11126181	1.70159
chr19	11126181	11126182	1.80004
chr19	11126182	11126183	1.83116
chr19	11126183	11126184	1.82758
chr19	11126184	11126185	1.8289
chr19	11126185	11126186	1.82004
chr19	11126186	11126187	1.8542
chr19	11126187	11126188	1.86057
chr19	11126188	11126189	1.86152
chr19	11126189	11126190	1.86372
chr19	11126190	11126191	1.87013
chr19	11126191	11126192	1.88122
chr19	11126192	11126193	1.87578
chr19	11126193	11126194	1.86717
chr19	11126194	11126195	1.86737
chr19	11126195	11126196	1.85792
chr19	11126196	11126197	1.87656
chr19	11126197	11126198	1.86698
chr19	11126198	11126199	1.87348
chr19	11126199	11126200	1.88148
chr19	11126200	11126201	1.88005
chr19	11126201	11126202	1.94164
chr19	11126202	11126203	1.93536
chr19	11126203	11126204	1.96131
chr19	11126204	11126205	1.97403
chr19	11126205	11126206	1.99004
chr19	11126206	11126207	2.01153
chr19	11126207	11126208	2.00894
chr19	11126208	11126209	2.00939
chr19	11126209	11126210	2.01523
chr19	11126210	11126211	2.01668
chr19	11126211	11126212	2.01484
chr19	11126212	11126213	2.00915
chr19	11126213	11126214	2.00857
chr19	11126214	11126215	2.04856
chr19	11126215	11126216	2.05034
chr19	11126216	11126217	2.05769
chr19	11126217	11126218	2.05899
chr19	11126218	11126219	2.05287
chr19	11126219	11126220	2.0668
chr19	11126220	11126221	2.06526
chr19	11126221	11126222	2.06232
chr19	11126222	11126223	2.063
chr19	11126223	11126224	2.06396
chr19	11126224	11126225	2.11177
chr19	11126225	11126226	2.10941
chr19	11126226	11126227	2.11242
chr19	11126227	11126228	2.11777
chr19	11126228	11126229	2.11728
chr19	11126229	11126230	2.13434
chr19	11126230	11126231	2.13464
chr19	11126231	11126232	2.12923
chr19	11126232	11126233	2.1399
chr19	11126233	11126234	2.1393
chr19	11126234	11126235	2.25297
chr19	11126235	11126236	2.25668
chr19	11126236	11126237	2.25632
chr19	11126237	11126238	2.30606
chr19	11126238	11126239	2.30613
chr19	11126239	11126240	2.32143
chr19	11126240	11126241	2.32964
chr19	11126241	11126242	2.32742
chr19	11126242	11126243	2.33728
chr19	11126243	11126244	2.34183
chr19	11126244	11126245	2.34688
chr19	11126245	11126246	2.34812
chr19	11126246	11126247	2.34948
chr19	11126247	11126248	2.3502
chr19	11126248	11126249	2.40645
chr19	11126249	11126250	2.43073
chr19	11126250	11126251	2.45799
chr19	11126251	11126252	2.44892
chr19	11126252	11126253	2.44038
chr19	11126253	11126254	2.43615
chr19	11126254	11126255	2.43945
chr19	11126255	11126256	2.44582
chr19	11126256	11126257	2.44919
chr19	11126257	11126258	2.44253
chr19	11126258	11126259	2.43748
chr19	11126259	11126260	2.43785
chr19	11126260	11126261	2.43796
chr19	11126261	11126262	2.438
chr19	11126262	11126263	2.43734
chr19	11126263	11126264	2.43735
chr19	11126264	11126265	2.42756
chr19	11126265	11126267	2.42324
chr19	11126267	11126268	2.42125
chr19	11126268	11126269	2.42132
chr19	11126269	11126270	2.40254
chr19	11126270	11126271	2.40188
chr19	11126271	11126272	2.37973
chr19	11126272	11126273	2.37868
chr19	11126273	11126274	2.37791
chr19	11126274	11126275	2.36811
chr19	11126275	11126276	2.35795
chr19	11126276	11126277	2.35878
chr19	11126277	11126278	2.35791
chr19	11126278	11126279	2.35997
chr19	11126279	11126280	2.33694
chr19	11126280	11126281	2.31572
chr19	11126281	11126282	2.30638
chr19	11126282	11126283	2.30662
chr19	11126283	11126284	2.30719
chr19	11126284	11126285	2.30705
chr19	11126285	11126286	2.28332
chr19	11126286	11126287	2.28359
chr19	11126287	11126288	2.28195
chr19	11126288	11126289	2.28467
chr19	11126289	11126290	2.28312
chr19	11126290	11126291	2.26538
chr19	11126291	11126292	2.25191
chr19	11126292	11126293	2.24894
chr19	11126293	11126294	2.24853
chr19	11126294	11126295	2.22269
chr19	11126295	11126296	2.23279
chr19	11126296	11126297	2.23164
chr19	11126297	11126298	2.2193
chr19	11126298	11126299	2.21727
chr19	11126299	11126300	2.18369
chr19	11126300	11126301	2.18412
chr19	11126301	11126302	2.17722
chr19	11126302	11126303	2.1715
chr19	11126303	11126304	2.16366
chr19	11126304	11126305	2.09276
chr19	11126305	11126306	2.09215
chr19	11126306	11126307	2.09064
chr19	11126307	11126308	2.09063
chr19	11126308	11126309	2.07424
chr19	11126309	11126310	2.03401
chr19	11126310	11126311	2.03177
chr19	11126311	11126312	2.02964
chr19	11126312	11126313	2.02592
chr19	11126313	11126314	2.01277
chr19	11126314	11126315	1.94505
chr19	11126315	11126316	1.93553
chr19	11126316	11126317	1.93507
chr19	11126317	11126318	1.93471
chr19	11126318	11126319	1.89407
chr19	11126319	11126320	1.87719
chr19	11126320	11126321	1.78829
chr19	11126321	11126322	1.76376
chr19	11126322	11126323	1.763
chr19	11126323	11126324	1.75076
chr19	11126324	11126325	1.71377
chr19	11126325	11126326	1.60363
chr19	11126326	11126327	1.55531
chr19	11126327	11126328	1.56232
chr19	11126328	11126329	1.56003
chr19	11126329	11126330	1.55933
chr19	11126330	11126331	1.51136
chr19	11126331	11126332	1.39779
chr19	11126332	11126333	1.34856
chr19	11126333	11126334	1.3547
chr19	11126334	11126335	1.35118
chr19	11126335	11126336	1.35037
chr19	11126336	11126337	1.30723
chr19	11126337	11126338	1.29565
chr19	11126338	11126339	1.30894
chr19	11126339	11126340	1.30383
chr19	11126340	11126341	1.29381
chr19	11126341	11126342	1.27586
chr19	11126342	11126343	1.27257
chr19	11126343	11126344	1.27179
chr19	11126344	11126345	1.26907
chr19	11126345	11126346	1.27137
chr19	11126346	11126347	1.24734
chr19	11126347	11126348	1.24882
chr19	11126348	11126349	1.23852
chr19	11126349	11126350	1.22314
chr19	11126350	11126351	1.22504
chr19	11126351	11126352	1.13443
chr19	11126352	11126353	1.13393
chr19	11126353	11126354	1.09291
chr19	11126354	11126355	1.07051
chr19	11126355	11126356	1.0727
chr19	11126356	11126357	1.02679
chr19	11126357	11126358	1.0261
chr19	11126358	11126359	1.02536
chr19	11126359	11126360	1.01293
chr19	11126360	11126361	1.00991
chr19	11126361	11126362	1.0079
chr19	11126362	11126363	1.0096
chr19	11126363	11126364	1.00963
chr19	11126364	11126365	0.928451
chr19	11126365	11126366	0.941113
chr19	11126366	11126367	0.921241
chr19	11126367	11126369	0.916047
chr19	11126369	11126370	0.88056
chr19	11126370	11126371	0.880585
chr19	11126371	11126372	0.88952
chr19	11126372	11126373	0.882505
chr19	11126373	11126374	0.877963
chr19	11126374	11126375	0.765636
chr19	11126375	11126376	0.766876
chr19	11126376	11126377	0.759333
chr19	11126377	11126379	0.74655
chr19	11126379	11126380	0.710001
chr19	11126380	11126381	0.708335
chr19	11126381	11126382	0.732558
chr19	11126382	11126383	0.705261
chr19	11126383	11126384	0.705802
chr19	11126384	11126385	0.35615
chr19	11126385	11126386	0.373265
chr19	11126386	11126387	0.375359
chr19	11126387	11126388	0.177309
chr19	11126388	11126389	0.158868
chr19	11126389	11126390	0.063725
chr19	11126390	11126391	0.022072
chr19	11126391	11126392	0.054616
chr19	11126392	11126393	-0.002077
chr19	11126393	11126394	-0.014252
chr19	11126394	11126395	-0.039209
chr19	11126395	11126396	-0.049903
chr19	11126396	11126397	-0.056118
chr19	11126397	11126398	-0.059563
chr19	11126398	11126399	-0.405474
chr19	11126399	11126400	-0.587525
chr19	11126400	11126401	-0.892652
chr19	11126401	11126402	-0.8584
chr19	11126402	11126403	-0.84695
chr19	11126403	11126404	-0.846357
chr19	11126404	11126405	-0.883535
chr19	11126405	11126406	-0.95229
chr19	11126406	11126407	-0.987261
chr19	11126407	11126408	-0.960056
chr19	11126408	11126409	-0.879866
chr19	11126409	11126410	-0.88215
chr19	11126410	11126411	-0.885777
chr19	11126411	11126412	-0.885656
chr19	11126412	11126413	-0.863357
chr19	11126413	11126414	-0.836316
chr19	11126414	11126415	-0.829209
chr19	11126415	11126416	-0.827006
chr19	11126416	11126417	-0.805582
chr19	11126417	11126418	-0.725551
chr19	11126418	11126419	-0.702315
chr19	11126419	11126420	-0.597947
chr19	11126420	11126421	-0.600204
chr19	11126421	11126422	-0.59692
chr19	11126422	11126423	-0.587513
chr19	11126423	11126424	-0.578293
chr19	11126424	11126425	-0.576144
chr19	11126425	11126426	-0.579711
chr19	11126426	11126427	-0.586244
chr19	11126427	11126428	-0.465699
chr19	11126428	11126429	-0.473485
chr19	11126429	11126430	-0.447511
chr19	11126430	11126432	-0.450608
chr19	11126432	11126433	-0.450684
chr19	11126433	11126434	-0.431797
chr19	11126434	11126435	-0.427204
chr19	11126435	11126436	-0.416922
chr19	11126436	11126438	-0.418957
chr19	11126438	11126439	-0.440212
chr19	11126439	11126440	-0.447003
chr19	11126440	11126441	-0.444237
chr19	11126441	11126442	-0.471062
chr19	11126442	11126443	-0.471081
chr19	11126443	11126444	-0.458267
chr19	11126444	11126445	-0.46268
chr19	11126445	11126446	-0.485688
chr19	11126446	11126447	-0.525695
chr19	11126447	11126448	-0.525701
chr19	11126448	11126449	-0.516247
chr19	11126449	11126450	-0.514565
chr19	11126450	11126451	-0.455443
chr19	11126451	11126452	-0.458743
chr19	11126452	11126453	-0.456847
chr19	11126453	11126454	-0.46039
chr19	11126454	11126455	-0.423175
chr19	11126455	11126456	-0.421051
chr19	11126456	11126457	-0.419788
chr19	11126457	11126458	-0.416121
chr19	11126458	11126459	-0.414405
chr19	11126459	11126460	-0.18439
chr19	11126460	11126461	-0.185712
chr19	11126461	11126462	-0.18563
chr19	11126462	11126464	-0.18574
chr19	11126464	11126465	-0.181703
chr19	11126465	11126466	-0.182062
chr19	11126466	11126467	-0.182403
chr19	11126467	11126469	-0.176925
chr19	11126469	11126470	-0.153557
chr19	11126470	11126471	-0.156396
chr19	11126471	11126472	-0.153057
chr19	11126472	11126473	-0.152837
chr19	11126473	11126476	-0.15293
chr19	11126476	11126477	-0.15841
chr19	11126477	11126478	-0.186031
chr19	11126478	11126479	-0.203472
chr19	11126479	11126480	-0.20343
chr19	11126480	11126481	-0.202358
chr19	11126481	11126482	-0.205198
chr19	11126482	11126483	-0.207374
chr19	11126483	11126484	-0.237417
chr19	11126484	11126485	-0.237222
chr19	11126485	11126486	-0.233483
chr19	11126486	11126487	-0.234151
chr19	11126487	11126488	-0.237578
chr19	11126488	11126489	-0.285317
chr19	11126489	11126490	-0.285611
chr19	11126490	11126491	-0.285649
chr19	11126491	11126492	-0.283774
chr19	11126492	11126493	-0.277291
chr19	11126493	11126494	-0.279042
chr19	11126494	11126495	-0.271352
chr19	11126495	11126496	-0.285073
chr19	11126496	11126497	-0.281945
chr19	11126497	11126498	-0.285111
chr19	11126498	11126499	-0.28405
chr19	11126499	11126500	-0.283917
chr19	11126500	11126501	-0.290011
chr19	11126501	11126502	-0.290082
chr19	11126502	11126503	-0.288075
chr19	11126503	11126505	-0.293688
chr19	11126505	11126506	-0.389298
chr19	11126506	11126507	-0.359723
chr19	11126507	11126508	-0.35964
chr19	11126508	11126509	-0.33559
chr19	11126509	11126510	-0.335651
chr19	11126510	11126511	-0.338085
chr19	11126511	11126512	-0.311035
chr19	11126512	11126513	-0.317939
chr19	11126513	11126514	-0.311358
chr19	11126514	11126515	-0.311374
chr19	11126515	11126516	-0.356167
chr19	11126516	11126517	-0.353851
chr19	11126517	11126518	-0.357036
chr19	11126518	11126519	-0.32305
chr19	11126519	11126520	-0.323105
chr19	11126520	11126521	-0.319198
chr19	11126521	11126522	-0.340385
chr19	11126522	11126523	-0.32898
chr19	11126523	11126524	-0.327675
chr19	11126524	11126525	-0.331385
chr19	11126525	11126526	-0.333592
chr19	11126526	11126527	-0.326964
chr19	11126527	11126528	-0.309631
chr19	11126528	11126529	-0.309687
chr19	11126529	11126530	-0.323521
chr19	11126530	11126531	-0.32356
chr19	11126531	11126532	-0.377617
chr19	11126532	11126533	-0.353085
chr19	11126533	11126534	-0.353532
chr19	11126534	11126535	-0.353361
chr19	11126535	11126536	-0.398634
chr19	11126536	11126537	-0.350431
chr19	11126537	11126538	-0.355325
chr19	11126538	11126539	-0.355439
chr19	11126539	11126540	-0.354525
chr19	11126540	11126541	-0.333156
chr19	11126541	11126542	-0.310246
chr19	11126542	11126543	-0.317092
chr19	11126543	11126544	-0.328939
chr19	11126544	11126545	-0.328914
chr19	11126545	11126546	-0.338938
chr19	11126546	11126547	-0.337242
chr19	11126547	11126548	-0.341132
chr19	11126548	11126549	-0.341208
chr19	11126549	11126550	-0.341232
chr19	11126550	11126551	-0.354201
chr19	11126551	11126552	-0.372834
chr19	11126552	11126553	-0.384287
chr19	11126553	11126554	-0.377414
chr19	11126554	11126555	-0.373955
chr19	11126555	11126556	-0.373975
chr19	11126556	11126557	-0.372437
chr19	11126557	11126558	-0.38812
chr19	11126558	11126559	-0.437978
chr19	11126559	11126560	-0.424927
chr19	11126560	11126561	-0.425085
chr19	11126561	11126562	-0.425291
chr19	11126562	11126563	-0.439648
chr19	11126563	11126564	-0.464309
chr19	11126564	11126565	-0.436764
chr19	11126565	11126566	-0.443207
chr19	11126566	11126567	-0.439134
chr19	11126567	11126568	-0.49054
chr19	11126568	11126569	-0.509851
chr19	11126569	11126570	-0.58435
chr19	11126570	11126571	-0.578284
chr19	11126571	11126572	-0.579433
chr19	11126572	11126573	-0.580329
chr19	11126573	11126574	-0.591811
chr19	11126574	11126575	-0.59455
chr19	11126575	11126576	-0.58485
chr19	11126576	11126577	-0.574115
chr19	11126577	11126578	-0.666437
chr19	11126578	11126579	-0.609831
chr19	11126579	11126580	-0.639289
chr19	11126580	11126581	-0.639707
chr19	11126581	11126582	-0.633065
chr19	11126582	11126583	-0.633021
chr19	11126583	11126584	-0.644136
chr19	11126584	11126585	-0.649584
chr19	11126585	11126586	-0.661318
chr19	11126586	11126587	-0.655749
chr19	11126587	11126588	-0.643829
chr19	11126588	11126589	-0.584465
chr19	11126589	11126590	-0.508622
chr19	11126590	11126591	-0.514048
chr19	11126591	11126592	-0.465445
chr19	11126592	11126593	-0.461562
chr19	11126593	11126594	-0.457882
chr19	11126594	11126595	-0.418272
chr19	11126595	11126596	-0.485934
chr19	11126596	11126597	-0.472046
chr19	11126597	11126598	-0.470797
chr19	11126598	11126599	-0.480867
chr19	11126599	11126600	-0.46533
chr19	11126600	11126601	-0.525201
chr19	11126601	11126602	-0.521073
chr19	11126602	11126603	-0.523719
chr19	11126603	11126604	-0.527532
chr19	11126604	11126605	-0.557766
chr19	11126605	11126606	-0.562908
chr19	11126606	11126607	-0.531473
chr19	11126607	11126608	-0.530638
chr19	11126608	11126609	-0.514452
chr19	11126609	11126610	-0.798527
chr19	11126610	11126613	-0.79228
chr19	11126613	11126614	-0.754082
chr19	11126614	11126615	-0.737454
chr19	11126615	11126616	-0.727053
chr19	11126616	11126617	-0.72265
chr19	11126617	11126618	-0.729246
chr19	11126618	11126619	-0.662018
chr19	11126619	11126620	-0.694761
chr19	11126620	11126621	-0.690636
chr19	11126621	11126622	-0.688968
chr19	11126622	11126623	-0.688891
chr19	11126623	11126624	-0.61764
chr19	11126624	11126625	-0.617836
chr19	11126625	11126626	-0.613874
chr19	11126626	11126627	-0.560616
chr19	11126627	11126628	-0.524349
chr19	11126628	11126630	-0.462544
chr19	11126630	11126631	-0.466372
chr19	11126631	11126632	-0.463733
chr19	11126632	11126633	-0.459458
chr19	11126633	11126634	-0.401534
chr19	11126634	11126635	-0.384456
chr19	11126635	11126636	-0.388445
chr19	11126636	11126637	-0.368624
chr19	11126637	11126638	-0.365307
chr19	11126638	11126639	-0.361142
chr19	11126639	11126640	-0.361214
chr19	11126640	11126641	-0.361309
chr19	11126641	11126642	-0.357797
chr19	11126642	11126644	-0.355737
chr19	11126644	11126645	-0.342461
chr19	11126645	11126646	-0.341116
chr19	11126646	11126647	-0.345183
chr19	11126647	11126648	-0.345729
chr19	11126648	11126649	-0.34995
chr19	11126649	11126650	-0.341699
chr19	11126650	11126651	-0.329283
chr19	11126651	11126652	-0.329346
chr19	11126652	11126653	-0.327539
chr19	11126653	11126654	-0.32541
chr19	11126654	11126655	-0.325536
chr19	11126655	11126656	-0.293038
chr19	11126656	11126657	-0.321506
chr19	11126657	11126658	-0.321517
chr19	11126658	11126659	-0.344167
chr19	11126659	11126660	-0.335845
chr19	11126660	11126661	-0.268591
chr19	11126661	11126663	-0.289915
chr19	11126663	11126664	-0.300186
chr19	11126664	11126665	-0.300484
chr19	11126665	11126666	-0.279201
chr19	11126666	11126667	-0.281589
chr19	11126667	11126668	-0.274041
chr19	11126668	11126669	-0.24954
chr19	11126669	11126670	-0.249545
chr19	11126670	11126671	-0.224099
chr19	11126671	11126672	-0.224439
chr19	11126672	11126673	-0.240443
chr19	11126673	11126674	-0.200613
chr19	11126674	11126675	-0.201013
chr19	11126675	11126676	-0.195395
chr19	11126676	11126677	-0.203192
chr19	11126677	11126678	-0.21764
chr19	11126678	11126679	-0.189689
chr19	11126679	11126681	-0.18993
chr19	11126681	11126682	-0.204266
chr19	11126682	11126683	-0.230343
chr19	11126683	11126684	-0.173816
chr19	11126684	11126686	-0.16968
chr19	11126686	11126687	-0.214682
chr19	11126687	11126688	-0.208209
chr19	11126688	11126689	-0.180373
chr19	11126689	11126690	-0.178458
chr19	11126690	11126691	-0.198636
chr19	11126691	11126692	-0.264927
chr19	11126692	11126693	-0.246961
chr19	11126693	11126694	-0.243492
chr19	11126694	11126695	-0.222356
chr19	11126695	11126696	-0.217929
chr19	11126696	11126697	-0.219178
chr19	11126697	11126698	-0.176554
chr19	11126698	11126699	-0.176496
chr19	11126699	11126700	-0.176534
chr19	11126700	11126701	-0.181593
chr19	11126701	11126702	-0.186904
chr19	11126702	11126703	-0.113999
chr19	11126703	11126704	-0.121497
chr19	11126704	11126706	-0.119562
chr19	11126706	11126707	-0.122145
chr19	11126707	11126708	-0.076252
chr19	11126708	11126709	-0.076187
chr19	11126709	11126710	-0.086
chr19	11126710	11126711	-0.086072
chr19	11126711	11126712	-0.086133
chr19	11126712	11126713	-0.084574
chr19	11126713	11126714	-0.059262
chr19	11126714	11126715	-0.001038
chr19	11126715	11126716	-0.001015
chr19	11126716	11126717	-0.012918
chr19	11126717	11126718	-0.021484
chr19	11126718	11126719	-0.021082
chr19	11126719	11126720	-0.009768
chr19	11126720	11126721	-0.003545
chr19	11126721	11126722	-0.009562
chr19	11126722	11126723	-0.01332
chr19	11126723	11126724	-0.012129
chr19	11126724	11126725	-0.006777
chr19	11126725	11126726	-0.007905
chr19	11126726	11126727	-0.005083
chr19	11126727	11126728	0.023376
chr19	11126728	11126731	0.003956
chr19	11126731	11126732	0.001101
chr19	11126732	11126733	0.005868
chr19	11126733	11126734	-0.000989
chr19	11126734	11126735	0.057939
chr19	11126735	11126736	0.057985
chr19	11126736	11126737	0.056024
chr19	11126737	11126738	0.048736
chr19	11126738	11126739	0.017144
chr19	11126739	11126740	-0.019882
chr19	11126740	11126741	-0.019711
chr19	11126741	11126742	-0.055331
chr19	11126742	11126743	-0.054799
chr19	11126743	11126744	-0.042241
chr19	11126744	11126746	-0.052247
chr19	11126746	11126747	-0.063289
chr19	11126747	11126748	-0.064535
chr19	11126748	11126749	-0.028349
chr19	11126749	11126750	-0.038966
chr19	11126750	11126751	-0.03726
chr19	11126751	11126752	-0.037367
chr19	11126752	11126753	-0.035989
chr19	11126753	11126754	-0.023992
chr19	11126754	11126755	-0.028555
chr19	11126755	11126756	-0.030899
chr19	11126756	11126757	-0.039841
chr19	11126757	11126758	-0.042979
chr19	11126758	11126759	-0.018538
chr19	11126759	11126760	-0.021366
chr19	11126760	11126761	-0.026167
chr19	11126761	11126762	-0.026221
chr19	11126762	11126763	-0.015416
chr19	11126763	11126764	-0.018462
chr19	11126764	11126765	-0.032102
chr19	11126765	11126766	-0.029409
chr19	11126766	11126767	-0.032338
chr19	11126767	11126768	-0.032433
chr19	11126768	11126770	-0.066984
chr19	11126770	11126771	-0.071079
chr19	11126771	11126772	-0.065911
chr19	11126772	11126773	-0.048935
chr19	11126773	11126774	-0.090404
chr19	11126774	11126775	-0.0876
chr19	11126775	11126776	-0.091173
chr19	11126776	11126777	-0.127391
chr19	11126777	11126778	-0.149246
chr19	11126778	11126779	-0.1975
chr19	11126779	11126780	-0.104589
chr19	11126780	11126781	-0.104907
chr19	11126781	11126782	-0.11213
chr19	11126782	11126783	-0.11638
chr19	11126783	11126784	-0.166232
chr19	11126784	11126785	-0.150063
chr19	11126785	11126786	-0.146354
chr19	11126786	11126787	-0.163019
chr19	11126787	11126788	-0.16681
chr19	11126788	11126789	-0.156227
chr19	11126789	11126790	-0.127266
chr19	11126790	11126791	-0.122075
chr19	11126791	11126792	-0.12349
chr19	11126792	11126793	-0.132624
chr19	11126793	11126794	-0.095355
chr19	11126794	11126795	-0.106414
chr19	11126795	11126796	-0.096406
chr19	11126796	11126797	-0.096376
chr19	11126797	11126798	-0.096915
chr19	11126798	11126799	-0.085168
chr19	11126799	11126800	-0.08896
chr19	11126800	11126801	-0.062739
chr19	11126801	11126802	-0.062694
chr19	11126802	11126803	-0.050351
chr19	11126803	11126804	-0.052668
chr19	11126804	11126805	-0.0529
chr19	11126805	11126806	-0.075504
chr19	11126806	11126807	-0.075355
chr19	11126807	11126808	-0.075375
chr19	11126808	11126809	-0.07663
chr19	11126809	11126810	-0.082322
chr19	11126810	11126811	-0.093725
chr19	11126811	11126812	-0.089617
chr19	11126812	11126813	-0.088404
chr19	11126813	11126814	-0.086131
chr19	11126814	11126815	-0.076641
chr19	11126815	11126816	-0.093407
chr19	11126816	11126817	-0.089357
chr19	11126817	11126818	-0.08801
chr19	11126818	11126819	-0.140033
chr19	11126819	11126820	-0.119349
chr19	11126820	11126821	-0.146191
chr19	11126821	11126823	-0.138764
chr19	11126823	11126824	-0.174843
chr19	11126824	11126825	-0.09122
chr19	11126825	11126826	-0.095524
chr19	11126826	11126827	-0.067488
chr19	11126827	11126828	-0.069458
chr19	11126828	11126829	-0.097742
chr19	11126829	11126830	-0.079365
chr19	11126830	11126831	-0.079603
chr19	11126831	11126832	-0.078236
chr19	11126832	11126833	-0.078466
chr19	11126833	11126834	-0.129788
chr19	11126834	11126835	-0.101239
chr19	11126835	11126836	-0.10155
chr19	11126836	11126837	-0.096432
chr19	11126837	11126838	-0.101289
chr19	11126838	11126839	-0.122492
chr19	11126839	11126840	-0.128605
chr19	11126840	11126841	-0.12918
chr19	11126841	11126842	-0.127845
chr19	11126842	11126843	-0.143773
chr19	11126843	11126844	-0.144131
chr19	11126844	11126845	-0.164355
chr19	11126845	11126846	-0.169787
chr19	11126846	11126847	-0.166369
chr19	11126847	11126848	-0.203638
chr19	11126848	11126849	-0.1892
chr19	11126849	11126850	-0.189237
chr19	11126850	11126851	-0.189393
chr19	11126851	11126852	-0.189447
chr19	11126852	11126853	-0.270279
chr19	11126853	11126854	-0.270163
chr19	11126854	11126855	-0.275699
chr19	11126855	11126856	-0.276689
chr19	11126856	11126857	-0.277013
chr19	11126857	11126858	-0.331909
chr19	11126858	11126859	-0.335927
chr19	11126859	11126860	-0.344014
chr19	11126860	11126861	-0.34417
chr19	11126861	11126862	-0.344146
chr19	11126862	11126863	-0.34654
chr19	11126863	11126864	-0.372864
chr19	11126864	11126865	-0.484137
chr19	11126865	11126866	-0.487089
chr19	11126866	11126867	-0.487307
chr19	11126867	11126869	-0.488097
chr19	11126869	11126870	-0.528035
chr19	11126870	11126871	-0.540419
chr19	11126871	11126872	-0.540441
chr19	11126872	11126873	-0.545366
chr19	11126873	11126874	-0.547124
chr19	11126874	11126875	-0.555346
chr19	11126875	11126876	-0.566519
chr19	11126876	11126877	-0.580914
chr19	11126877	11126878	-0.657281
chr19	11126878	11126879	-0.690145
chr19	11126879	11126880	-0.690134
chr19	11126880	11126881	-0.690125
chr19	11126881	11126882	-0.688119
chr19	11126882	11126883	-0.691662
chr19	11126883	11126884	-0.695051
chr19	11126884	11126885	-0.787009
chr19	11126885	11126886	-0.783304
chr19	11126886	11126887	-0.785469
chr19	11126887	11126888	-0.76213
chr19	11126888	11126889	-0.765713
chr19	11126889	11126890	-0.783678
chr19	11126890	11126891	-0.783725
chr19	11126891	11126892	-0.771915
chr19	11126892	11126893	-0.77928
chr19	11126893	11126894	-0.741637
chr19	11126894	11126895	-0.773999
chr19	11126895	11126897	-0.768062
chr19	11126897	11126898	-0.768007
chr19	11126898	11126899	-0.816155
chr19	11126899	11126900	-0.816137
chr19	11126900	11126901	-0.819892
chr19	11126901	11126902	-0.789857
chr19	11126902	11126903	-0.787735
chr19	11126903	11126905	-0.804682
chr19	11126905	11126906	-0.800633
chr19	11126906	11126907	-0.79371
chr19	11126907	11126908	-0.793687
chr19	11126908	11126909	-0.846425
chr19	11126909	11126910	-0.846516
chr19	11126910	11126911	-0.811294
chr19	11126911	11126912	-0.757089
chr19	11126912	11126913	-0.762636
chr19	11126913	11126914	-0.766723
chr19	11126914	11126915	-0.767283
chr19	11126915	11126916	-0.762121
chr19	11126916	11126917	-0.740648
chr19	11126917	11126918	-0.740741
chr19	11126918	11126919	-0.723423
chr19	11126919	11126920	-0.723548
chr19	11126920	11126921	-0.696198
chr19	11126921	11126922	-0.694908
chr19	11126922	11126923	-0.717417
chr19	11126923	11126924	-0.709052
chr19	11126924	11126925	-0.71285
chr19	11126925	11126926	-0.699777
chr19	11126926	11126927	-0.689638
chr19	11126927	11126928	-0.690682
chr19	11126928	11126929	-0.694504
chr19	11126929	11126930	-0.833847
chr19	11126930	11126931	-0.816644
chr19	11126931	11126932	-0.817168
chr19	11126932	11126933	-0.785673
chr19	11126933	11126934	-0.785751
chr19	11126934	11126935	-0.826623
chr19	11126935	11126936	-0.817863
chr19	11126936	11126937	-0.8283
chr19	11126937	11126938	-0.816384
chr19	11126938	11126939	-0.837046
chr19	11126939	11126940	-0.884284
chr19	11126940	11126941	-0.881968
chr19	11126941	11126942	-0.877547
chr19	11126942	11126943	-0.872681
chr19	11126943	11126944	-0.940346
chr19	11126944	11126945	-0.94999
chr19	11126945	11126946	-0.971437
chr19	11126946	11126947	-0.969609
chr19	11126947	11126948	-0.969551
chr19	11126948	11126949	-0.981446
chr19	11126949	11126950	-0.978052
chr19	11126950	11126951	-1.0481
chr19	11126951	11126952	-1.03912
chr19	11126952	11126953	-1.07591
chr19	11126953	11126954	-1.07585
chr19	11126954	11126955	-1.06394
chr19	11126955	11126956	-1.06792
chr19	11126956	11126957	-1.06124
chr19	11126957	11126958	-1.0488
chr19	11126958	11126959	-1.04866
chr19	11126959	11126960	-1.04876
chr19	11126960	11126961	-1.13974
chr19	11126961	11126962	-1.15149
chr19	11126962	11126963	-1.14875
chr19	11126963	11126964	-1.154
chr19	11126964	11126966	-1.1757
chr19	11126966	11126967	-1.17474
chr19	11126967	11126968	-1.1836
chr19	11126968	11126969	-1.18441
chr19	11126969	11126971	-1.2249
chr19	11126971	11126972	-1.22795
chr19	11126972	11126973	-1.2282
chr19	11126973	11126974	-1.21803
chr19	11126974	11126975	-1.41452
chr19	11126975	11126976	-1.41118
chr19	11126976	11126977	-1.48497
chr19	11126977	11126978	-1.48472
chr19	11126978	11126979	-1.48496
chr19	11126979	11126980	-1.49139
chr19	11126980	11126981	-1.48836
chr19	11126981	11126982	-1.49102
chr19	11126982	11126983	-1.47916
chr19	11126983	11126984	-1.48178
chr19	11126984	11126985	-1.54813
chr19	11126985	11126986	-1.52602
chr19	11126986	11126987	-1.55421
chr19	11126987	11126988	-1.52595
chr19	11126988	11126989	-1.54333
chr19	11126989	11126990	-1.52727
chr19	11126990	11126991	-1.51967
chr19	11126991	11126992	-1.5234
chr19	11126992	11126993	-1.49142
chr19	11126993	11126994	-1.49509
chr19	11126994	11126995	-1.4773
chr19	11126995	11126996	-1.4772
chr19	11126996	11126997	-1.46847
chr19	11126997	11126998	-1.4601
chr19	11126998	11126999	-1.49412
chr19	11126999	11127000	-1.49426
chr19	11127000	11127001	-1.49426
chr19	11127001	11127002	-1.47293
chr19	11127002	11127004	-1.39419
chr19	11127004	11127005	-1.38372
chr19	11127005	11127006	-1.38116
chr19	11127006	11127007	-1.38114
chr19	11127007	11127008	-1.35964
chr19	11127008	11127009	-1.36031
chr19	11127009	11127010	-1.34568
chr19	11127010	11127011	-1.34415
chr19	11127011	11127012	-1.34417
chr19	11127012	11127013	-1.3442
chr19	11127013	11127014	-1.34417
chr19	11127014	11127015	-1.33778
chr19	11127015	11127016	-1.32916
chr19	11127016	11127017	-1.32921
chr19	11127017	11127018	-1.30346
chr19	11127018	11127019	-1.24615
chr19	11127019	11127020	-1.24602
chr19	11127020	11127021	-1.2398
chr19	11127021	11127022	-1.23994
chr19	11127022	11127023	-1.24054
chr19	11127023	11127024	-1.23649
chr19	11127024	11127026	-1.23661
chr19	11127026	11127027	-1.23691
chr19	11127027	11127028	-1.23708
chr19	11127028	11127029	-1.23453
chr19	11127029	11127030	-1.23451
chr19	11127030	11127031	-1.23453
chr19	11127031	11127032	-1.23654
chr19	11127032	11127033	-1.23951
chr19	11127033	11127034	-1.23974
chr19	11127034	11127035	-1.23425
chr19	11127035	11127036	-1.23715
chr19	11127036	11127037	-1.23725
chr19	11127037	11127038	-1.26271
chr19	11127038	11127039	-1.2682
chr19	11127039	11127040	-1.26827
chr19	11127040	11127041	-1.26856
chr19	11127041	11127043	-1.28155
chr19	11127043	11127044	-1.37512
chr19	11127044	11127045	-1.37505
chr19	11127045	11127046	-1.38376
chr19	11127046	11127047	-1.38043
chr19	11127047	11127048	-1.37424
chr19	11127048	11127049	-1.40127
chr19	11127049	11127050	-1.40159
chr19	11127050	11127051	-1.40178
chr19	11127051	11127052	-1.44822
chr19	11127052	11127053	-1.42902
chr19	11127053	11127054	-1.43266
chr19	11127054	11127055	-1.43516
chr19	11127055	11127056	-1.42681
chr19	11127056	11127057	-1.49638
chr19	11127057	11127058	-1.44323
chr19	11127058	11127059	-1.44929
chr19	11127059	11127060	-1.42234
chr19	11127060	11127061	-1.47186
chr19	11127061	11127062	-1.55061
chr19	11127062	11127063	-1.54799
chr19	11127063	11127064	-1.60016
chr19	11127064	11127065	-1.6
chr19	11127065	11127066	-1.6195
chr19	11127066	11127067	-1.65201
chr19	11127067	11127068	-1.55364
chr19	11127068	11127069	-1.61255
chr19	11127069	11127070	-1.61257
chr19	11127070	11127071	-1.67135
chr19	11127071	11127072	-1.67707
chr19	11127072	11127073	-1.64623
chr19	11127073	11127074	-1.67043
chr19	11127074	11127075	-1.66756
chr19	11127075	11127076	-1.69149
chr19	11127076	11127077	-1.71183
chr19	11127077	11127078	-1.69294
chr19	11127078	11127079	-1.69307
chr19	11127079	11127080	-1.68583
chr19	11127080	11127081	-1.71062
chr19	11127081	11127082	-1.70617
chr19	11127082	11127083	-1.66916
chr19	11127083	11127084	-1.66929
chr19	11127084	11127085	-1.65974
chr19	11127085	11127086	-1.68243
chr19	11127086	11127087	-1.68276
chr19	11127087	11127088	-1.69572
chr19	11127088	11127089	-1.70043
chr19	11127089	11127090	-1.70046
chr19	11127090	11127091	-1.64704
chr19	11127091	11127092	-1.66147
chr19	11127092	11127093	-1.66153
chr19	11127093	11127094	-1.6616
chr19	11127094	11127095	-1.66199
chr19	11127095	11127096	-1.63087
chr19	11127096	11127097	-1.61704
chr19	11127097	11127098	-1.57688
chr19	11127098	11127099	-1.59743
chr19	11127099	11127100	-1.60694
chr19	11127100	11127101	-1.57247
chr19	11127101	11127102	-1.58205
chr19	11127102	11127104	-1.56813
chr19	11127104	11127105	-1.57529
chr19	11127105	11127106	-1.55579
chr19	11127106	11127107	-1.55842
chr19	11127107	11127108	-1.58231
chr19	11127108	11127110	-1.55199
chr19	11127110	11127111	-1.52803
chr19	11127111	11127112	-1.53432
chr19	11127112	11127113	-1.54124
chr19	11127113	11127114	-1.5046
chr19	11127114	11127115	-1.48723
chr19	11127115	11127116	-1.4446
chr19	11127116	11127117	-1.45073
chr19	11127117	11127118	-1.46092
chr19	11127118	11127119	-1.45905
chr19	11127119	11127120	-1.46512
chr19	11127120	11127121	-1.43663
chr19	11127121	11127122	-1.44841
chr19	11127122	11127123	-1.39877
chr19	11127123	11127124	-1.41719
chr19	11127124	11127125	-1.41511
chr19	11127125	11127126	-1.41884
chr19	11127126	11127127	-1.42113
chr19	11127127	11127128	-1.42082
chr19	11127128	11127129	-1.42088
chr19	11127129	11127130	-1.46515
chr19	11127130	11127131	-1.38024
chr19	11127131	11127132	-1.38026
chr19	11127132	11127134	-1.38549
chr19	11127134	11127135	-1.40437
chr19	11127135	11127136	-1.4223
chr19	11127136	11127137	-1.41855
chr19	11127137	11127138	-1.40376
chr19	11127138	11127139	-1.40373
chr19	11127139	11127140	-1.40759
chr19	11127140	11127141	-1.41318
chr19	11127141	11127142	-1.41095
chr19	11127142	11127143	-1.43932
chr19	11127143	11127144	-1.43935
chr19	11127144	11127145	-1.40777
chr19	11127145	11127146	-1.38526
chr19	11127146	11127147	-1.40416
chr19	11127147	11127149	-1.41186
chr19	11127149	11127150	-1.39277
chr19	11127150	11127151	-1.39332
chr19	11127151	11127152	-1.41263
chr19	11127152	11127153	-1.47765
chr19	11127153	11127154	-1.42015
chr19	11127154	11127155	-1.40723
chr19	11127155	11127157	-1.40936
chr19	11127157	11127158	-1.42465
chr19	11127158	11127159	-1.41135
chr19	11127159	11127160	-1.43172
chr19	11127160	11127161	-1.43417
chr19	11127161	11127162	-1.43415
chr19	11127162	11127163	-1.43578
chr19	11127163	11127164	-1.4357
chr19	11127164	11127165	-1.44315
chr19	11127165	11127166	-1.45144
chr19	11127166	11127167	-1.45124
chr19	11127167	11127168	-1.47718
chr19	11127168	11127169	-1.53555
chr19	11127169	11127170	-1.53556
chr19	11127170	11127171	-1.54183
chr19	11127171	11127173	-1.54184
chr19	11127173	11127174	-1.54687
chr19	11127174	11127175	-1.54683
chr19	11127175	11127176	-1.54681
chr19	11127176	11127177	-1.54631
chr19	11127177	11127178	-1.54002
chr19	11127178	11127179	-1.54389
chr19	11127179	11127180	-1.544
chr19	11127180	11127181	-1.54402
chr19	11127181	11127182	-1.54398
chr19	11127182	11127183	-1.54783
chr19	11127183	11127184	-1.54162
chr19	11127184	11127185	-1.54328
chr19	11127185	11127186	-1.51966
chr19	11127186	11127187	-1.50757
chr19	11127187	11127188	-1.48472
chr19	11127188	11127189	-1.47831
chr19	11127189	11127190	-1.43534
chr19	11127190	11127191	-1.43536
chr19	11127191	11127192	-1.32923
chr19	11127192	11127194	-1.32939
chr19	11127194	11127195	-1.27877
chr19	11127195	11127196	-1.27881
chr19	11127196	11127197	-1.27624
chr19	11127197	11127199	-1.26726
chr19	11127199	11127200	-1.21049
chr19	11127200	11127201	-1.21047
chr19	11127201	11127202	-1.18577
chr19	11127202	11127203	-1.2056
chr19	11127203	11127204	-1.2048
chr19	11127204	11127205	-1.18439
chr19	11127205	11127206	-1.19698
chr19	11127206	11127207	-1.19197
chr19	11127207	11127208	-1.23594
chr19	11127208	11127209	-1.23163
chr19	11127209	11127210	-1.16509
chr19	11127210	11127211	-1.15406
chr19	11127211	11127212	-1.15101
chr19	11127212	11127213	-1.16474
chr19	11127213	11127214	-1.15277
chr19	11127214	11127215	-1.1208
chr19	11127215	11127216	-1.12577
chr19	11127216	11127217	-1.11382
chr19	11127217	11127218	-1.18365
chr19	11127218	11127219	-1.18386
chr19	11127219	11127220	-1.16702
chr19	11127220	11127221	-1.16708
chr19	11127221	11127222	-1.18037
chr19	11127222	11127223	-1.20227
chr19	11127223	11127224	-1.18787
chr19	11127224	11127225	-1.18992
chr19	11127225	11127226	-1.19017
chr19	11127226	11127227	-1.18999
chr19	11127227	11127228	-1.21217
chr19	11127228	11127229	-1.1732
chr19	11127229	11127230	-1.14484
chr19	11127230	11127231	-1.13392
chr19	11127231	11127232	-1.13243
chr19	11127232	11127233	-1.18793
chr19	11127233	11127234	-1.18392
chr19	11127234	11127235	-1.19476
chr19	11127235	11127236	-1.18714
chr19	11127236	11127237	-1.1871
chr19	11127237	11127238	-1.19057
chr19	11127238	11127239	-1.18692
chr19	11127239	11127240	-1.18694
chr19	11127240	11127241	-1.22797
chr19	11127241	11127242	-1.2282
chr19	11127242	11127243	-1.23407
chr19	11127243	11127244	-1.22902
chr19	11127244	11127245	-1.22903
chr19	11127245	11127246	-1.25179
chr19	11127246	11127247	-1.26552
chr19	11127247	11127248	-1.29907
chr19	11127248	11127249	-1.2893
chr19	11127249	11127250	-1.27408
chr19	11127250	11127251	-1.30157
chr19	11127251	11127252	-1.29314
chr19	11127252	11127253	-1.3062
chr19	11127253	11127254	-1.30619
chr19	11127254	11127255	-1.31044
chr19	11127255	11127256	-1.3419
chr19	11127256	11127257	-1.34884
chr19	11127257	11127258	-1.32651
chr19	11127258	11127259	-1.34888
chr19	11127259	11127260	-1.33718
chr19	11127260	11127261	-1.37382
chr19	11127261	11127262	-1.37415
chr19	11127262	11127263	-1.37474
chr19	11127263	11127264	-1.40052
chr19	11127264	11127265	-1.42023
chr19	11127265	11127266	-1.44023
chr19	11127266	11127267	-1.44024
chr19	11127267	11127268	-1.44104
chr19	11127268	11127269	-1.42866
chr19	11127269	11127270	-1.42883
chr19	11127270	11127271	-1.45075
chr19	11127271	11127272	-1.45118
chr19	11127272	11127273	-1.50114
chr19	11127273	11127274	-1.48833
chr19	11127274	11127275	-1.50238
chr19	11127275	11127276	-1.47462
chr19	11127276	11127277	-1.44668
chr19	11127277	11127278	-1.44422
chr19	11127278	11127279	-1.44413
chr19	11127279	11127280	-1.44417
chr19	11127280	11127281	-1.52437
chr19	11127281	11127282	-1.52486
chr19	11127282	11127283	-1.51356
chr19	11127283	11127284	-1.49951
chr19	11127284	11127285	-1.48189
chr19	11127285	11127286	-1.48192
chr19	11127286	11127287	-1.47877
chr19	11127287	11127288	-1.52739
chr19	11127288	11127289	-1.52728
chr19	11127289	11127290	-1.53987
chr19	11127290	11127291	-1.53988
chr19	11127291	11127292	-1.53254
chr19	11127292	11127293	-1.52391
chr19	11127293	11127294	-1.52395
chr19	11127294	11127295	-1.56878
chr19	11127295	11127296	-1.58817
chr19	11127296	11127297	-1.58829
chr19	11127297	11127298	-1.58827
chr19	11127298	11127299	-1.57918
chr19	11127299	11127301	-1.54652
chr19	11127301	11127302	-1.54653
chr19	11127302	11127303	-1.57741
chr19	11127303	11127304	-1.63295
chr19	11127304	11127305	-1.64722
chr19	11127305	11127306	-1.64725
chr19	11127306	11127307	-1.63381
chr19	11127307	11127308	-1.62766
chr19	11127308	11127309	-1.64467
chr19	11127309	11127310	-1.64203
chr19	11127310	11127311	-1.63614
chr19	11127311	11127312	-1.63079
chr19	11127312	11127314	-1.61599
chr19	11127314	11127315	-1.61028
chr19	11127315	11127316	-1.60479
chr19	11127316	11127317	-1.58376
chr19	11127317	11127319	-1.58366
chr19	11127319	11127320	-1.58387
chr19	11127320	11127321	-1.57359
chr19	11127321	11127322	-1.57373
chr19	11127322	11127324	-1.56818
chr19	11127324	11127325	-1.56811
chr19	11127325	11127327	-1.56808
chr19	11127327	11127329	-1.57732
chr19	11127329	11127330	-1.57734
chr19	11127330	11127331	-1.57755
chr19	11127331	11127332	-1.57757
chr19	11127332	11127333	-1.57809
chr19	11127333	11127334	-1.58762
chr19	11127334	11127335	-1.59319
chr19	11127335	11127336	-1.60876
chr19	11127336	11127337	-1.62069
chr19	11127337	11127338	-1.63434
chr19	11127338	11127339	-1.64091
chr19	11127339	11127340	-1.69719
chr19	11127340	11127341	-1.69728
chr19	11127341	11127343	-1.83153
chr19	11127343	11127344	-1.8441
chr19	11127344	11127345	-1.90818
chr19	11127345	11127346	-1.9087
chr19	11127346	11127347	-1.91643
chr19	11127347	11127348	-1.93941
chr19	11127348	11127349	-1.91578
chr19	11127349	11127350	-1.98624
chr19	11127350	11127351	-1.97962
chr19	11127351	11127352	-2.02258
chr19	11127352	11127353	-2.03114
chr19	11127353	11127354	-2.00596
chr19	11127354	11127355	-2.01668
chr19	11127355	11127356	-2.00504
chr19	11127356	11127357	-2.01376
chr19	11127357	11127358	-2.01361
chr19	11127358	11127359	-1.90697
chr19	11127359	11127360	-2.05288
chr19	11127360	11127361	-2.07027
chr19	11127361	11127363	-2.07001
chr19	11127363	11127364	-2.0126
chr19	11127364	11127365	-2.0701
chr19	11127365	11127366	-2.06683
chr19	11127366	11127367	-2.09429
chr19	11127367	11127368	-2.08408
chr19	11127368	11127369	-2.05903
chr19	11127369	11127370	-2.08138
chr19	11127370	11127371	-2.08112
chr19	11127371	11127372	-2.07779
chr19	11127372	11127373	-2.06093
chr19	11127373	11127374	-2.08879
chr19	11127374	11127375	-2.08928
chr19	11127375	11127377	-2.08967
chr19	11127377	11127378	-2.07972
chr19	11127378	11127379	-2.13852
chr19	11127379	11127380	-2.20075
chr19	11127380	11127381	-2.21105
chr19	11127381	11127382	-2.22141
chr19	11127382	11127383	-2.20213
chr19	11127383	11127384	-2.21364
chr19	11127384	11127385	-2.21362
chr19	11127385	11127386	-2.22957
chr19	11127386	11127387	-2.1743
chr19	11127387	11127388	-2.17447
chr19	11127388	11127389	-2.14721
chr19	11127389	11127390	-2.14726
chr19	11127390	11127391	-2.17249
chr19	11127391	11127392	-2.16961
chr19	11127392	11127393	-2.16061
chr19	11127393	11127394	-2.02189
chr19	11127394	11127395	-2.02191
chr19	11127395	11127396	-2.02192
chr19	11127396	11127397	-1.97148
chr19	11127397	11127398	-1.9717
chr19	11127398	11127399	-1.98757
chr19	11127399	11127400	-2.01032
chr19	11127400	11127401	-2.00048
chr19	11127401	11127402	-2.00182
chr19	11127402	11127403	-2.00189
chr19	11127403	11127404	-2.00195
chr19	11127404	11127405	-1.95777
chr19	11127405	11127406	-1.95807
chr19	11127406	11127407	-1.94603
chr19	11127407	11127408	-1.99437
chr19	11127408	11127409	-2.00053
chr19	11127409	11127410	-2.01511
chr19	11127410	11127411	-1.96281
chr19	11127411	11127412	-1.9409
chr19	11127412	11127413	-1.94132
chr19	11127413	11127414	-1.95921
chr19	11127414	11127415	-1.94252
chr19	11127415	11127416	-1.97717
chr19	11127416	11127417	-1.97107
chr19	11127417	11127418	-1.97119
chr19	11127418	11127419	-1.97766
chr19	11127419	11127420	-1.97822
chr19	11127420	11127422	-1.9728
chr19	11127422	11127423	-1.98615
chr19	11127423	11127425	-2.01422
chr19	11127425	11127426	-2.05765
chr19	11127426	11127427	-2.0745
chr19	11127427	11127428	-2.07756
chr19	11127428	11127429	-2.06488
chr19	11127429	11127430	-2.06457
chr19	11127430	11127431	-2.06458
chr19	11127431	11127432	-2.05961
chr19	11127432	11127433	-2.04983
chr19	11127433	11127434	-2.02516
chr19	11127434	11127435	-2.05102
chr19	11127435	11127436	-2.00885
chr19	11127436	11127437	-2.01782
chr19	11127437	11127439	-2.02085
chr19	11127439	11127440	-2.02387
chr19	11127440	11127441	-1.95256
chr19	11127441	11127442	-1.91848
chr19	11127442	11127443	-1.92873
chr19	11127443	11127444	-1.9183
chr19	11127444	11127445	-1.93666
chr19	11127445	11127446	-1.91933
chr19	11127446	11127447	-1.91922
chr19	11127447	11127448	-1.91891
chr19	11127448	11127449	-1.92374
chr19	11127449	11127450	-1.96793
chr19	11127450	11127451	-1.86705
chr19	11127451	11127452	-1.86696
chr19	11127452	11127453	-1.86709
chr19	11127453	11127454	-1.86756
chr19	11127454	11127455	-1.87359
chr19	11127455	11127456	-1.85532
chr19	11127456	11127457	-1.87259
chr19	11127457	11127458	-1.896
chr19	11127458	11127459	-1.89608
chr19	11127459	11127460	-1.90166
chr19	11127460	11127461	-1.83966
chr19	11127461	11127462	-1.83431
chr19	11127462	11127463	-1.84809
chr19	11127463	11127464	-1.84804
chr19	11127464	11127465	-1.84967
chr19	11127465	11127466	-1.85433
chr19	11127466	11127467	-1.86732
chr19	11127467	11127468	-1.86762
chr19	11127468	11127469	-1.86747
chr19	11127469	11127470	-1.8647
chr19	11127470	11127471	-1.87778
chr19	11127471	11127472	-1.87775
chr19	11127472	11127473	-1.88223
chr19	11127473	11127474	-1.88224
chr19	11127474	11127475	-1.87296
chr19	11127475	11127476	-1.8733
chr19	11127476	11127477	-1.85143
chr19	11127477	11127478	-1.85154
chr19	11127478	11127479	-1.84689
chr19	11127479	11127480	-1.84697
chr19	11127480	11127482	-1.84692
chr19	11127482	11127483	-1.84688
chr19	11127483	11127484	-1.8471
chr19	11127484	11127485	-1.84734
chr19	11127485	11127486	-1.84722
chr19	11127486	11127487	-1.82892
chr19	11127487	11127488	-1.82022
chr19	11127488	11127489	-1.81075
chr19	11127489	11127490	-1.81078
chr19	11127490	11127491	-1.81074
chr19	11127491	11127492	-1.74459
chr19	11127492	11127493	-1.74432
chr19	11127493	11127494	-1.73523
chr19	11127494	11127495	-1.72385
chr19	11127495	11127496	-1.72388
chr19	11127496	11127497	-1.71104
chr19	11127497	11127498	-1.71091
chr19	11127498	11127499	-1.7297
chr19	11127499	11127500	-1.74402
chr19	11127500	11127501	-1.74851
chr19	11127501	11127503	-1.734
chr19	11127503	11127504	-1.76041
chr19	11127504	11127505	-1.78061
chr19	11127505	11127506	-1.79292
chr19	11127506	11127507	-1.79006
chr19	11127507	11127508	-1.77632
chr19	11127508	11127509	-1.89542
chr19	11127509	11127510	-1.89523
chr19	11127510	11127511	-1.89523
chr19	11127511	11127513	-1.90501
chr19	11127513	11127514	-1.9636
chr19	11127514	11127515	-1.91433
chr19	11127515	11127517	-1.88926
chr19	11127517	11127518	-1.8975
chr19	11127518	11127519	-1.92305
chr19	11127519	11127520	-1.91957
chr19	11127520	11127521	-1.91018
chr19	11127521	11127522	-1.91365
chr19	11127522	11127523	-1.87617
chr19	11127523	11127525	-1.85985
chr19	11127525	11127526	-1.84688
chr19	11127526	11127527	-1.84687
chr19	11127527	11127528	-1.83382
chr19	11127528	11127529	-1.8438
chr19	11127529	11127530	-1.85336
chr19	11127530	11127531	-1.86008
chr19	11127531	11127532	-1.85231
chr19	11127532	11127533	-1.79323
chr19	11127533	11127535	-1.79316
chr19	11127535	11127536	-1.79327
chr19	11127536	11127537	-1.8358
chr19	11127537	11127538	-1.76926
chr19	11127538	11127539	-1.792
chr19	11127539	11127540	-1.76449
chr19	11127540	11127541	-1.76421
chr19	11127541	11127542	-1.7674
chr19	11127542	11127543	-1.7756
chr19	11127543	11127544	-1.89894
chr19	11127544	11127545	-1.87978
chr19	11127545	11127546	-1.87974
chr19	11127546	11127548	-1.86844
chr19	11127548	11127549	-1.86129
chr19	11127549	11127550	-1.77685
chr19	11127550	11127551	-1.78625
chr19	11127551	11127553	-1.79632
chr19	11127553	11127554	-1.79603
chr19	11127554	11127556	-1.76629
chr19	11127556	11127557	-1.76818
chr19	11127557	11127558	-1.73722
chr19	11127558	11127559	-1.73718
chr19	11127559	11127560	-1.59652
chr19	11127560	11127561	-1.64187
chr19	11127561	11127562	-1.51987
chr19	11127562	11127563	-1.51351
chr19	11127563	11127564	-1.51349
chr19	11127564	11127566	-1.52296
chr19	11127566	11127567	-1.5017
chr19	11127567	11127568	-1.49798
chr19	11127568	11127569	-1.50459
chr19	11127569	11127570	-1.49033
chr19	11127570	11127571	-1.48658
chr19	11127571	11127572	-1.4052
chr19	11127572	11127573	-1.39503
chr19	11127573	11127575	-1.38926
chr19	11127575	11127576	-1.38211
chr19	11127576	11127577	-1.37327
chr19	11127577	11127578	-1.37331
chr19	11127578	11127580	-1.37539
chr19	11127580	11127581	-1.37541
chr19	11127581	11127582	-1.36826
chr19	11127582	11127583	-1.37389
chr19	11127583	11127584	-1.39445
chr19	11127584	11127585	-1.37188
chr19	11127585	11127586	-1.39668
chr19	11127586	11127588	-1.37551
chr19	11127588	11127589	-1.36092
chr19	11127589	11127590	-1.35828
chr19	11127590	11127591	-1.39584
chr19	11127591	11127592	-1.42773
chr19	11127592	11127593	-1.41106
chr19	11127593	11127594	-1.4177
chr19	11127594	11127595	-1.24259
chr19	11127595	11127596	-1.24027
chr19	11127596	11127597	-1.2359
chr19	11127597	11127598	-1.23586
chr19	11127598	11127599	-1.23883
chr19	11127599	11127600	-1.21061
chr19	11127600	11127601	-1.23934
chr19	11127601	11127603	-1.22487
chr19	11127603	11127604	-1.22491
chr19	11127604	11127605	-1.16614
chr19	11127605	11127606	-1.17578
chr19	11127606	11127607	-1.15933
chr19	11127607	11127608	-1.15365
chr19	11127608	11127609	-1.15395
chr19	11127609	11127610	-1.14032
chr19	11127610	11127611	-1.18149
chr19	11127611	11127612	-1.18554
chr19	11127612	11127613	-1.18858
chr19	11127613	11127614	-1.18582
chr19	11127614	11127615	-1.18576
chr19	11127615	11127616	-1.18873
chr19	11127616	11127617	-1.19864
chr19	11127617	11127618	-1.1987
chr19	11127618	11127619	-1.19873
chr19	11127619	11127620	-1.17703
chr19	11127620	11127621	-1.17688
chr19	11127621	11127622	-1.1432
chr19	11127622	11127623	-1.12368
chr19	11127623	11127624	-1.12079
chr19	11127624	11127625	-1.12519
chr19	11127625	11127626	-1.12513
chr19	11127626	11127627	-1.13822
chr19	11127627	11127628	-1.13817
chr19	11127628	11127629	-1.1046
chr19	11127629	11127630	-1.10195
chr19	11127630	11127631	-1.10182
chr19	11127631	11127633	-1.09555
chr19	11127633	11127634	-1.08881
chr19	11127634	11127635	-1.08657
chr19	11127635	11127636	-1.08382
chr19	11127636	11127637	-1.07311
chr19	11127637	11127638	-1.07937
chr19	11127638	11127639	-1.06179
chr19	11127639	11127640	-1.06184
chr19	11127640	11127641	-1.06186
chr19	11127641	11127642	-1.10109
chr19	11127642	11127643	-1.10102
chr19	11127643	11127644	-1.10719
chr19	11127644	11127645	-1.09307
chr19	11127645	11127646	-1.0842
chr19	11127646	11127647	-1.09205
chr19	11127647	11127648	-1.08949
chr19	11127648	11127649	-1.07745
chr19	11127649	11127650	-1.0344
chr19	11127650	11127651	-1.01741
chr19	11127651	11127652	-1.0274
chr19	11127652	11127653	-1.0155
chr19	11127653	11127654	-1.01338
chr19	11127654	11127655	-1.00326
chr19	11127655	11127656	-1.0033
chr19	11127656	11127657	-0.997977
chr19	11127657	11127658	-1.00145
chr19	11127658	11127660	-0.973264
chr19	11127660	11127661	-0.973228
chr19	11127661	11127662	-0.947834
chr19	11127662	11127663	-0.947676
chr19	11127663	11127664	-0.943836
chr19	11127664	11127665	-0.971623
chr19	11127665	11127666	-0.987665
chr19	11127666	11127668	-0.982811
chr19	11127668	11127669	-0.947113
chr19	11127669	11127670	-0.951662
chr19	11127670	11127671	-0.957999
chr19	11127671	11127672	-0.953915
chr19	11127672	11127673	-0.984167
chr19	11127673	11127674	-0.988273
chr19	11127674	11127675	-0.983692
chr19	11127675	11127676	-0.991075
chr19	11127676	11127677	-0.949088
chr19	11127677	11127679	-0.958184
chr19	11127679	11127680	-0.953532
chr19	11127680	11127681	-0.955942
chr19	11127681	11127682	-0.889922
chr19	11127682	11127683	-0.928719
chr19	11127683	11127684	-0.928484
chr19	11127684	11127685	-0.928713
chr19	11127685	11127686	-0.928794
chr19	11127686	11127687	-0.901183
chr19	11127687	11127688	-0.926698
chr19	11127688	11127689	-0.926664
chr19	11127689	11127691	-0.939797
chr19	11127691	11127692	-0.896809
chr19	11127692	11127693	-0.889459
chr19	11127693	11127694	-0.889421
chr19	11127694	11127695	-0.893558
chr19	11127695	11127696	-0.889308
chr19	11127696	11127697	-0.893085
chr19	11127697	11127698	-0.887402
chr19	11127698	11127699	-0.891933
chr19	11127699	11127700	-0.931222
chr19	11127700	11127701	-0.9014
chr19	11127701	11127702	-0.903879
chr19	11127702	11127704	-0.903515
chr19	11127704	11127705	-0.940165
chr19	11127705	11127706	-0.938111
chr19	11127706	11127707	-0.944503
chr19	11127707	11127708	-0.938444
chr19	11127708	11127709	-0.922767
chr19	11127709	11127710	-0.999235
chr19	11127710	11127711	-0.981226
chr19	11127711	11127712	-1.08259
chr19	11127712	11127713	-1.04024
chr19	11127713	11127714	-1.03136
chr19	11127714	11127715	-1.02481
chr19	11127715	11127716	-1.02422
chr19	11127716	11127717	-1.04342
chr19	11127717	11127718	-1.04362
chr19	11127718	11127719	-1.03294
chr19	11127719	11127720	-1.04604
chr19	11127720	11127721	-1.04677
chr19	11127721	11127722	-1.10204
chr19	11127722	11127723	-1.09339
chr19	11127723	11127725	-1.08638
chr19	11127725	11127726	-1.08774
chr19	11127726	11127728	-1.11095
chr19	11127728	11127729	-1.11565
chr19	11127729	11127730	-1.11563
chr19	11127730	11127731	-1.10822
chr19	11127731	11127732	-1.1151
chr19	11127732	11127733	-1.11957
chr19	11127733	11127734	-1.12931
chr19	11127734	11127735	-1.14869
chr19	11127735	11127736	-1.14389
chr19	11127736	11127737	-1.16313
chr19	11127737	11127738	-1.1559
chr19	11127738	11127739	-1.15391
chr19	11127739	11127740	-1.15615
chr19	11127740	11127741	-1.1621
chr19	11127741	11127742	-1.16203
chr19	11127742	11127743	-1.17969
chr19	11127743	11127744	-1.16484
chr19	11127744	11127745	-1.34139
chr19	11127745	11127746	-1.34425
chr19	11127746	11127747	-1.35137
chr19	11127747	11127748	-1.3513
chr19	11127748	11127749	-1.3286
chr19	11127749	11127750	-1.3542
chr19	11127750	11127751	-1.38179
chr19	11127751	11127752	-1.40338
chr19	11127752	11127753	-1.40344
chr19	11127753	11127754	-1.36799
chr19	11127754	11127755	-1.43162
chr19	11127755	11127756	-1.38999
chr19	11127756	11127757	-1.40009
chr19	11127757	11127758	-1.39005
chr19	11127758	11127759	-1.31409
chr19	11127759	11127760	-1.3286
chr19	11127760	11127761	-1.32884
chr19	11127761	11127762	-1.32202
chr19	11127762	11127763	-1.30169
chr19	11127763	11127764	-1.30114
chr19	11127764	11127765	-1.29804
chr19	11127765	11127766	-1.26719
chr19	11127766	11127767	-1.26722
chr19	11127767	11127768	-1.25858
chr19	11127768	11127769	-1.25919
chr19	11127769	11127770	-1.28493
chr19	11127770	11127771	-1.28499
chr19	11127771	11127772	-1.32335
chr19	11127772	11127773	-1.33229
chr19	11127773	11127774	-1.30718
chr19	11127774	11127775	-1.30733
chr19	11127775	11127776	-1.30777
chr19	11127776	11127777	-1.30538
chr19	11127777	11127778	-1.27669
chr19	11127778	11127779	-1.2405
chr19	11127779	11127780	-1.23203
chr19	11127780	11127781	-1.22494
chr19	11127781	11127782	-1.23014
chr19	11127782	11127783	-1.22522
chr19	11127783	11127784	-1.2195
chr19	11127784	11127785	-1.21297
chr19	11127785	11127786	-1.19243
chr19	11127786	11127787	-1.22361
chr19	11127787	11127788	-1.12969
chr19	11127788	11127790	-1.10491
chr19	11127790	11127791	-1.10521
chr19	11127791	11127792	-1.10538
chr19	11127792	11127793	-1.10546
chr19	11127793	11127794	-1.04424
chr19	11127794	11127795	-1.06525
chr19	11127795	11127796	-1.06171
chr19	11127796	11127797	-1.0621
chr19	11127797	11127798	-1.01149
chr19	11127798	11127799	-1.01933
chr19	11127799	11127800	-1.05692
chr19	11127800	11127801	-1.07583
chr19	11127801	11127802	-1.07585
chr19	11127802	11127803	-1.09126
chr19	11127803	11127804	-1.00866
chr19	11127804	11127805	-1.0173
chr19	11127805	11127806	-0.979134
chr19	11127806	11127807	-0.985126
chr19	11127807	11127808	-0.98934
chr19	11127808	11127810	-1.00904
chr19	11127810	11127811	-1.00743
chr19	11127811	11127812	-1.03063
chr19	11127812	11127813	-1.03065
chr19	11127813	11127814	-1.0236
chr19	11127814	11127815	-1.00465
chr19	11127815	11127816	-1.00467
chr19	11127816	11127818	-0.995895
chr19	11127818	11127819	-1.02922
chr19	11127819	11127820	-1.01643
chr19	11127820	11127821	-1.01409
chr19	11127821	11127822	-1.0191
chr19	11127822	11127823	-1.00713
chr19	11127823	11127824	-0.994793
chr19	11127824	11127825	-0.933961
chr19	11127825	11127826	-0.934019
chr19	11127826	11127827	-0.951803
chr19	11127827	11127828	-0.94948
chr19	11127828	11127829	-0.932269
chr19	11127829	11127831	-0.91668
chr19	11127831	11127832	-0.948748
chr19	11127832	11127833	-0.929571
chr19	11127833	11127834	-0.908212
chr19	11127834	11127835	-0.907979
chr19	11127835	11127836	-0.908098
chr19	11127836	11127837	-0.921549
chr19	11127837	11127838	-0.927971
chr19	11127838	11127839	-0.89947
chr19	11127839	11127840	-0.899326
chr19	11127840	11127841	-0.893984
chr19	11127841	11127842	-0.931216
chr19	11127842	11127843	-0.931674
chr19	11127843	11127844	-0.913897
chr19	11127844	11127845	-0.916579
chr19	11127845	11127846	-0.921083
chr19	11127846	11127847	-0.927025
chr19	11127847	11127848	-0.934539
chr19	11127848	11127849	-0.826526
chr19	11127849	11127850	-0.834429
chr19	11127850	11127851	-0.856066
chr19	11127851	11127852	-0.85592
chr19	11127852	11127853	-0.85362
chr19	11127853	11127854	-0.82528
chr19	11127854	11127855	-0.828144
chr19	11127855	11127856	-0.808633
chr19	11127856	11127857	-0.808608
chr19	11127857	11127858	-0.812354
chr19	11127858	11127859	-0.818026
chr19	11127859	11127860	-0.818656
chr19	11127860	11127861	-0.782878
chr19	11127861	11127862	-0.782744
chr19	11127862	11127863	-0.803795
chr19	11127863	11127864	-0.796927
chr19	11127864	11127865	-0.802622
chr19	11127865	11127866	-0.769962
chr19	11127866	11127867	-0.646996
chr19	11127867	11127868	-0.616699
chr19	11127868	11127869	-0.627075
chr19	11127869	11127870	-0.61973
chr19	11127870	11127871	-0.621516
chr19	11127871	11127872	-0.615583
chr19	11127872	11127873	-0.609237
chr19	11127873	11127874	-0.618114
chr19	11127874	11127875	-0.60843
chr19	11127875	11127876	-0.612139
chr19	11127876	11127877	-0.607469
chr19	11127877	11127878	-0.565968
chr19	11127878	11127879	-0.567227
chr19	11127879	11127880	-0.559745
chr19	11127880	11127881	-0.565771
chr19	11127881	11127882	-0.546874
chr19	11127882	11127883	-0.550756
chr19	11127883	11127884	-0.545032
chr19	11127884	11127885	-0.54238
chr19	11127885	11127886	-0.543543
chr19	11127886	11127887	-0.541765
chr19	11127887	11127888	-0.547594
chr19	11127888	11127889	-0.554527
chr19	11127889	11127890	-0.554671
chr19	11127890	11127891	-0.554793
chr19	11127891	11127892	-0.554811
chr19	11127892	11127893	-0.549003
chr19	11127893	11127894	-0.545733
chr19	11127894	11127895	-0.548498
chr19	11127895	11127896	-0.553953
chr19	11127896	11127897	-0.553789
chr19	11127897	11127898	-0.470583
chr19	11127898	11127899	-0.375652
chr19	11127899	11127900	-0.375601
chr19	11127900	11127902	-0.381042
chr19	11127902	11127903	-0.380668
chr19	11127903	11127904	-0.373446
chr19	11127904	11127905	-0.36251
chr19	11127905	11127906	-0.375495
chr19	11127906	11127907	-0.376656
chr19	11127907	11127908	-0.385395
chr19	11127908	11127909	-0.413307
chr19	11127909	11127910	-0.41168
chr19	11127910	11127911	-0.399581
chr19	11127911	11127912	-0.399054
chr19	11127912	11127913	-0.409976
chr19	11127913	11127914	-0.397385
chr19	11127914	11127915	-0.397434
chr19	11127915	11127916	-0.416566
chr19	11127916	11127917	-0.395267
chr19	11127917	11127918	-0.400473
chr19	11127918	11127919	-0.399809
chr19	11127919	11127920	-0.397701
chr19	11127920	11127921	-0.394111
chr19	11127921	11127922	-0.392687
chr19	11127922	11127923	-0.384101
chr19	11127923	11127925	-0.399538
chr19	11127925	11127926	-0.376663
chr19	11127926	11127927	-0.378257
chr19	11127927	11127928	-0.372984
chr19	11127928	11127929	-0.413884
chr19	11127929	11127930	-0.414821
chr19	11127930	11127931	-0.386296
chr19	11127931	11127932	-0.386357
chr19	11127932	11127933	-0.387538
chr19	11127933	11127934	-0.393378
chr19	11127934	11127935	-0.398236
chr19	11127935	11127936	-0.350409
chr19	11127936	11127937	-0.352971
chr19	11127937	11127938	-0.404496
chr19	11127938	11127939	-0.417027
chr19	11127939	11127940	-0.416853
chr19	11127940	11127941	-0.38891
chr19	11127941	11127942	-0.385575
chr19	11127942	11127943	-0.381134
chr19	11127943	11127944	-0.419988
chr19	11127944	11127945	-0.419801
chr19	11127945	11127946	-0.419387
chr19	11127946	11127947	-0.416545
chr19	11127947	11127948	-0.431833
chr19	11127948	11127949	-0.431926
chr19	11127949	11127950	-0.424122
chr19	11127950	11127951	-0.422618
chr19	11127951	11127952	-0.422915
chr19	11127952	11127953	-0.421335
chr19	11127953	11127954	-0.471295
chr19	11127954	11127955	-0.471204
chr19	11127955	11127956	-0.498102
chr19	11127956	11127957	-0.497826
chr19	11127957	11127958	-0.487678
chr19	11127958	11127959	-0.492257
chr19	11127959	11127960	-0.484516
chr19	11127960	11127961	-0.484169
chr19	11127961	11127962	-0.484146
chr19	11127962	11127963	-0.477899
chr19	11127963	11127964	-0.489917
chr19	11127964	11127965	-0.501052
chr19	11127965	11127966	-0.497177
chr19	11127966	11127967	-0.505588
chr19	11127967	11127968	-0.496942
chr19	11127968	11127969	-0.498621
chr19	11127969	11127970	-0.506727
chr19	11127970	11127971	-0.505262
chr19	11127971	11127972	-0.493919
chr19	11127972	11127973	-0.501104
chr19	11127973	11127974	-0.439959
chr19	11127974	11127975	-0.485978
chr19	11127975	11127976	-0.476213
chr19	11127976	11127977	-0.484363
chr19	11127977	11127978	-0.482653
chr19	11127978	11127979	-0.484332
chr19	11127979	11127980	-0.500143
chr19	11127980	11127981	-0.474418
chr19	11127981	11127982	-0.486481
chr19	11127982	11127983	-0.458788
chr19	11127983	11127984	-0.467562
chr19	11127984	11127985	-0.456122
chr19	11127985	11127986	-0.45637
chr19	11127986	11127987	-0.464854
chr19	11127987	11127988	-0.466645
chr19	11127988	11127989	-0.478588
chr19	11127989	11127990	-0.434684
chr19	11127990	11127991	-0.437722
chr19	11127991	11127992	-0.441191
chr19	11127992	11127993	-0.434464
chr19	11127993	11127994	-0.447569
chr19	11127994	11127995	-0.384295
chr19	11127995	11127996	-0.384353
chr19	11127996	11127997	-0.378914
chr19	11127997	11127998	-0.378775
chr19	11127998	11127999	-0.452423
chr19	11127999	11128000	-0.446397
chr19	11128000	11128001	-0.444941
chr19	11128001	11128002	-0.420198
chr19	11128002	11128003	-0.421771
chr19	11128003	11128004	-0.441034
chr19	11128004	11128005	-0.441434
chr19	11128005	11128006	-0.461361
chr19	11128006	11128007	-0.43924
chr19	11128007	11128008	-0.451007
chr19	11128008	11128009	-0.445357
chr19	11128009	11128010	-0.448296
chr19	11128010	11128011	-0.475354
chr19	11128011	11128012	-0.475374
chr19	11128012	11128013	-0.465632
chr19	11128013	11128014	-0.437622
chr19	11128014	11128015	-0.437643
chr19	11128015	11128016	-0.462719
chr19	11128016	11128017	-0.570086
chr19	11128017	11128018	-0.590167
chr19	11128018	11128019	-0.461541
chr19	11128019	11128020	-0.465581
chr19	11128020	11128021	-0.469217
chr19	11128021	11128022	-0.467417
chr19	11128022	11128023	-0.487016
chr19	11128023	11128024	-0.466615
chr19	11128024	11128025	-0.46857
chr19	11128025	11128026	-0.463131
chr19	11128026	11128027	-0.462994
chr19	11128027	11128028	-0.503043
chr19	11128028	11128029	-0.457745
chr19	11128029	11128030	-0.463549
chr19	11128030	11128031	-0.426888
chr19	11128031	11128032	-0.407065
chr19	11128032	11128033	-0.404494
chr19	11128033	11128034	-0.407667
chr19	11128034	11128035	-0.410777
chr19	11128035	11128036	-0.402977
chr19	11128036	11128037	-0.373908
chr19	11128037	11128038	-0.373893
chr19	11128038	11128039	-0.361438
chr19	11128039	11128040	-0.35339
chr19	11128040	11128041	-0.344411
chr19	11128041	11128042	-0.302041
chr19	11128042	11128043	-0.306686
chr19	11128043	11128044	-0.308054
chr19	11128044	11128045	-0.305704
chr19	11128045	11128046	-0.300815
chr19	11128046	11128047	-0.23522
chr19	11128047	11128048	-0.292788
chr19	11128048	11128049	-0.383103
chr19	11128049	11128050	-0.383176
chr19	11128050	11128051	-0.381858
chr19	11128051	11128052	-0.379258
chr19	11128052	11128053	-0.37925
chr19	11128053	11128054	-0.322015
chr19	11128054	11128055	-0.333529
chr19	11128055	11128056	-0.323488
chr19	11128056	11128057	-0.323246
chr19	11128057	11128058	-0.270172
chr19	11128058	11128059	-0.271821
chr19	11128059	11128060	-0.269967
chr19	11128060	11128061	-0.277924
chr19	11128061	11128062	-0.244281
chr19	11128062	11128063	-0.23794
chr19	11128063	11128064	-0.227962
chr19	11128064	11128065	-0.230767
chr19	11128065	11128066	-0.2229
chr19	11128066	11128067	-0.241542
chr19	11128067	11128068	-0.232339
chr19	11128068	11128069	-0.232382
chr19	11128069	11128070	-0.212979
chr19	11128070	11128071	-0.208937
chr19	11128071	11128072	-0.210578
chr19	11128072	11128073	-0.222919
chr19	11128073	11128074	-0.202287
chr19	11128074	11128075	-0.198206
chr19	11128075	11128076	-0.216888
chr19	11128076	11128077	-0.21462
chr19	11128077	11128078	-0.229561
chr19	11128078	11128079	-0.226552
chr19	11128079	11128080	-0.214691
chr19	11128080	11128081	-0.242313
chr19	11128081	11128082	-0.24097
chr19	11128082	11128083	-0.241205
chr19	11128083	11128084	-0.145888
chr19	11128084	11128085	-0.144605
chr19	11128085	11128086	-0.195373
chr19	11128086	11128087	-0.195445
chr19	11128087	11128088	-0.195765
chr19	11128088	11128089	-0.194088
chr19	11128089	11128090	-0.19457
chr19	11128090	11128091	-0.220208
chr19	11128091	11128092	-0.22258
chr19	11128092	11128093	-0.226013
chr19	11128093	11128095	-0.21038
chr19	11128095	11128096	-0.215509
chr19	11128096	11128097	-0.212969
chr19	11128097	11128098	-0.231186
chr19	11128098	11128099	-0.227024
chr19	11128099	11128100	-0.231778
chr19	11128100	11128101	-0.233371
chr19	11128101	11128102	-0.233412
chr19	11128102	11128103	-0.233989
chr19	11128103	11128104	-0.238357
chr19	11128104	11128106	-0.193366
chr19	11128106	11128107	-0.187133
chr19	11128107	11128108	-0.194929
chr19	11128108	11128109	-0.193768
chr19	11128109	11128110	-0.168828
chr19	11128110	11128111	-0.170432
chr19	11128111	11128112	-0.142338
chr19	11128112	11128114	-0.146987
chr19	11128114	11128115	-0.115912
chr19	11128115	11128116	-0.108993
chr19	11128116	11128117	-0.087586
chr19	11128117	11128118	-0.093063
chr19	11128118	11128119	-0.094511
chr19	11128119	11128120	-0.082945
chr19	11128120	11128121	-0.081516
chr19	11128121	11128122	-0.068756
chr19	11128122	11128123	-0.047848
chr19	11128123	11128124	-0.103652
chr19	11128124	11128125	-0.095572
chr19	11128125	11128126	-0.103075
chr19	11128126	11128127	-0.111159
chr19	11128127	11128128	-0.09654
chr19	11128128	11128129	-0.101045
chr19	11128129	11128130	-0.091592
chr19	11128130	11128131	-0.109178
chr19	11128131	11128132	-0.123709
chr19	11128132	11128133	-0.156382
chr19	11128133	11128134	-0.155211
chr19	11128134	11128135	-0.146837
chr19	11128135	11128136	-0.127724
chr19	11128136	11128137	-0.12529
chr19	11128137	11128138	-0.117103
chr19	11128138	11128139	-0.116797
chr19	11128139	11128140	-0.154132
chr19	11128140	11128141	-0.154082
chr19	11128141	11128142	-0.15155
chr19	11128142	11128143	-0.159949
chr19	11128143	11128144	-0.128905
chr19	11128144	11128145	-0.163021
chr19	11128145	11128146	-0.123822
chr19	11128146	11128147	-0.135397
chr19	11128147	11128148	-0.129903
chr19	11128148	11128149	-0.13244
chr19	11128149	11128150	-0.129062
chr19	11128150	11128151	-0.115783
chr19	11128151	11128153	-0.126978
chr19	11128153	11128154	-0.1223
chr19	11128154	11128155	-0.120059
chr19	11128155	11128156	-0.047811
chr19	11128156	11128157	-0.066144
chr19	11128157	11128158	-0.067118
chr19	11128158	11128159	-0.076455
chr19	11128159	11128160	-0.07642
chr19	11128160	11128161	-0.07371
chr19	11128161	11128162	-0.064024
chr19	11128162	11128163	-0.082733
chr19	11128163	11128165	-0.10989
chr19	11128165	11128166	-0.100968
chr19	11128166	11128167	-0.096431
chr19	11128167	11128168	-0.088462
chr19	11128168	11128169	-0.187736
chr19	11128169	11128170	-0.189256
chr19	11128170	11128171	-0.189446
chr19	11128171	11128172	-0.18409
chr19	11128172	11128173	-0.179774
chr19	11128173	11128174	-0.193844
chr19	11128174	11128175	-0.196554
chr19	11128175	11128176	-0.182797
chr19	11128176	11128177	-0.184214
chr19	11128177	11128178	-0.161044
chr19	11128178	11128179	-0.201745
chr19	11128179	11128180	-0.198274
chr19	11128180	11128181	-0.229291
chr19	11128181	11128182	-0.236001
chr19	11128182	11128183	-0.226059
chr19	11128183	11128184	-0.220823
chr19	11128184	11128185	-0.216001
chr19	11128185	11128186	-0.223837
chr19	11128186	11128187	-0.248383
chr19	11128187	11128188	-0.243006
chr19	11128188	11128189	-0.253429
chr19	11128189	11128190	-0.239407
chr19	11128190	11128191	-0.247386
chr19	11128191	11128193	-0.233655
chr19	11128193	11128194	-0.24085
chr19	11128194	11128195	-0.242297
chr19	11128195	11128196	-0.248289
chr19	11128196	11128197	-0.303442
chr19	11128197	11128198	-0.308291
chr19	11128198	11128199	-0.311671
chr19	11128199	11128200	-0.288397
chr19	11128200	11128201	-0.289558
chr19	11128201	11128202	-0.283562
chr19	11128202	11128203	-0.275195
chr19	11128203	11128205	-0.310573
chr19	11128205	11128206	-0.329841
chr19	11128206	11128207	-0.318529
chr19	11128207	11128208	-0.353673
chr19	11128208	11128209	-0.347879
chr19	11128209	11128210	-0.3416
chr19	11128210	11128211	-0.343326
chr19	11128211	11128212	-0.375906
chr19	11128212	11128213	-0.380246
chr19	11128213	11128215	-0.386635
chr19	11128215	11128216	-0.391409
chr19	11128216	11128217	-0.365682
chr19	11128217	11128218	-0.377041
chr19	11128218	11128219	-0.341268
chr19	11128219	11128220	-0.36667
chr19	11128220	11128221	-0.372382
chr19	11128221	11128222	-0.352322
chr19	11128222	11128223	-0.349667
chr19	11128223	11128224	-0.278923
chr19	11128224	11128225	-0.285433
chr19	11128225	11128226	-0.283363
chr19	11128226	11128227	-0.28594
chr19	11128227	11128228	-0.287003
chr19	11128228	11128229	-0.266955
chr19	11128229	11128230	-0.284673
chr19	11128230	11128231	-0.265287
chr19	11128231	11128232	-0.246821
chr19	11128232	11128233	-0.247627
chr19	11128233	11128234	-0.316199
chr19	11128234	11128235	-0.317672
chr19	11128235	11128236	-0.270543
chr19	11128236	11128237	-0.25838
chr19	11128237	11128238	-0.258374
chr19	11128238	11128239	-0.27273
chr19	11128239	11128240	-0.270433
chr19	11128240	11128241	-0.270409
chr19	11128241	11128242	-0.25042
chr19	11128242	11128243	-0.250385
chr19	11128243	11128244	-0.267524
chr19	11128244	11128245	-0.267681
chr19	11128245	11128246	-0.263549
chr19	11128246	11128248	-0.244681
chr19	11128248	11128249	-0.248583
chr19	11128249	11128250	-0.249098
chr19	11128250	11128251	-0.240726
chr19	11128251	11128252	-0.223885
chr19	11128252	11128253	-0.224928
chr19	11128253	11128254	-0.223282
chr19	11128254	11128255	-0.267251
chr19	11128255	11128256	-0.267264
chr19	11128256	11128257	-0.271131
chr19	11128257	11128258	-0.268018
chr19	11128258	11128259	-0.26764
chr19	11128259	11128260	-0.299479
chr19	11128260	11128261	-0.284541
chr19	11128261	11128262	-0.312604
chr19	11128262	11128263	-0.276403
chr19	11128263	11128264	-0.27642
chr19	11128264	11128265	-0.313207
chr19	11128265	11128266	-0.306506
chr19	11128266	11128267	-0.331426
chr19	11128267	11128268	-0.310356
chr19	11128268	11128269	-0.306881
chr19	11128269	11128270	-0.318742
chr19	11128270	11128271	-0.314884
chr19	11128271	11128272	-0.339621
chr19	11128272	11128273	-0.364433
chr19	11128273	11128274	-0.35814
chr19	11128274	11128275	-0.362394
chr19	11128275	11128276	-0.347078
chr19	11128276	11128277	-0.342646
chr19	11128277	11128278	-0.359082
chr19	11128278	11128279	-0.362396
chr19	11128279	11128280	-0.355134
chr19	11128280	11128281	-0.35724
chr19	11128281	11128282	-0.351465
chr19	11128282	11128283	-0.350169
chr19	11128283	11128284	-0.357334
chr19	11128284	11128285	-0.332964
chr19	11128285	11128286	-0.354577
chr19	11128286	11128287	-0.349794
chr19	11128287	11128288	-0.359639
chr19	11128288	11128289	-0.3674
chr19	11128289	11128291	-0.3492
chr19	11128291	11128292	-0.341403
chr19	11128292	11128293	-0.340758
chr19	11128293	11128294	-0.372721
chr19	11128294	11128295	-0.280356
chr19	11128295	11128296	-0.323292
chr19	11128296	11128297	-0.300396
chr19	11128297	11128298	-0.306055
chr19	11128298	11128299	-0.306428
chr19	11128299	11128300	-0.312001
chr19	11128300	11128301	-0.333713
chr19	11128301	11128302	-0.340163
chr19	11128302	11128303	-0.340428
chr19	11128303	11128304	-0.315438
chr19	11128304	11128305	-0.318712
chr19	11128305	11128306	-0.404599
chr19	11128306	11128307	-0.39107
chr19	11128307	11128308	-0.360801
chr19	11128308	11128309	-0.361416
chr19	11128309	11128310	-0.355629
chr19	11128310	11128311	-0.372376
chr19	11128311	11128312	-0.306633
chr19	11128312	11128313	-0.303118
chr19	11128313	11128314	-0.291181
chr19	11128314	11128315	-0.291289
chr19	11128315	11128316	-0.294459
chr19	11128316	11128317	-0.29028
chr19	11128317	11128318	-0.268167
chr19	11128318	11128319	-0.268742
chr19	11128319	11128320	-0.268494
chr19	11128320	11128321	-0.268509
chr19	11128321	11128322	-0.257706
chr19	11128322	11128323	-0.251571
chr19	11128323	11128324	-0.2319
chr19	11128324	11128325	-0.23341
chr19	11128325	11128326	-0.251286
chr19	11128326	11128327	-0.24817
chr19	11128327	11128328	-0.245812
chr19	11128328	11128329	-0.240691
chr19	11128329	11128330	-0.245851
chr19	11128330	11128331	-0.245999
chr19	11128331	11128332	-0.252657
chr19	11128332	11128333	-0.265096
chr19	11128333	11128334	-0.221607
chr19	11128334	11128335	-0.227112
chr19	11128335	11128336	-0.225558
chr19	11128336	11128337	-0.224297
chr19	11128337	11128338	-0.226778
chr19	11128338	11128339	-0.22219
chr19	11128339	11128340	-0.233949
chr19	11128340	11128341	-0.232793
chr19	11128341	11128342	-0.277083
chr19	11128342	11128343	-0.27157
chr19	11128343	11128344	-0.261679
chr19	11128344	11128345	-0.261856
chr19	11128345	11128346	-0.252987
chr19	11128346	11128347	-0.259606
chr19	11128347	11128348	-0.260945
chr19	11128348	11128349	-0.257822
chr19	11128349	11128350	-0.281742
chr19	11128350	11128351	-0.277845
chr19	11128351	11128352	-0.287647
chr19	11128352	11128353	-0.296328
chr19	11128353	11128354	-0.347955
chr19	11128354	11128355	-0.347956
chr19	11128355	11128356	-0.348028
chr19	11128356	11128357	-0.356746
chr19	11128357	11128358	-0.372961
chr19	11128358	11128359	-0.382654
chr19	11128359	11128360	-0.392888
chr19	11128360	11128361	-0.39607
chr19	11128361	11128362	-0.405456
chr19	11128362	11128363	-0.408473
chr19	11128363	11128364	-0.426567
chr19	11128364	11128365	-0.425746
chr19	11128365	11128366	-0.430838
chr19	11128366	11128367	-0.458296
chr19	11128367	11128368	-0.458313
chr19	11128368	11128369	-0.499535
chr19	11128369	11128370	-0.499446
chr19	11128370	11128371	-0.499406
chr19	11128371	11128372	-0.518016
chr19	11128372	11128373	-0.52146
chr19	11128373	11128374	-0.6267
chr19	11128374	11128375	-0.626625
chr19	11128375	11128376	-0.631265
chr19	11128376	11128377	-0.631319
chr19	11128377	11128378	-0.631325
chr19	11128378	11128379	-0.660384
chr19	11128379	11128380	-0.658833
chr19	11128380	11128381	-0.683065
chr19	11128381	11128382	-0.709205
chr19	11128382	11128383	-0.709265
chr19	11128383	11128384	-0.755638
chr19	11128384	11128385	-0.755596
chr19	11128385	11128386	-0.824353
chr19	11128386	11128387	-0.842909
chr19	11128387	11128388	-0.843692
chr19	11128388	11128389	-0.843654
chr19	11128389	11128391	-0.846086
chr19	11128391	11128392	-0.873682
chr19	11128392	11128393	-0.874296
chr19	11128393	11128394	-0.874089
chr19	11128394	11128395	-0.874049
chr19	11128395	11128396	-0.880356
chr19	11128396	11128397	-0.915821
chr19	11128397	11128398	-0.916915
chr19	11128398	11128399	-0.916855
chr19	11128399	11128400	-0.919023
chr19	11128400	11128401	-0.931698
chr19	11128401	11128402	-0.959701
chr19	11128402	11128403	-0.959743
chr19	11128403	11128404	-0.961662
chr19	11128404	11128406	-0.962121
chr19	11128406	11128407	-0.964589
chr19	11128407	11128408	-0.969483
chr19	11128408	11128409	-0.971276
chr19	11128409	11128410	-0.971511
chr19	11128410	11128411	-0.993127
chr19	11128411	11128412	-0.974127
chr19	11128412	11128413	-1.03009
chr19	11128413	11128414	-1.00687
chr19	11128414	11128415	-1.00685
chr19	11128415	11128416	-1.03751
chr19	11128416	11128417	-1.01888
chr19	11128417	11128418	-1.05301
chr19	11128418	11128419	-0.96706
chr19	11128419	11128420	-0.967076
chr19	11128420	11128421	-0.967757
chr19	11128421	11128422	-0.961437
chr19	11128422	11128423	-0.965945
chr19	11128423	11128424	-0.975297
chr19	11128424	11128425	-0.984156
chr19	11128425	11128426	-1.00742
chr19	11128426	11128427	-0.960093
chr19	11128427	11128428	-0.96627
chr19	11128428	11128429	-0.93975
chr19	11128429	11128430	-0.964826
chr19	11128430	11128431	-0.967064
chr19	11128431	11128432	-0.957282
chr19	11128432	11128433	-0.958769
chr19	11128433	11128434	-0.949608
chr19	11128434	11128435	-1.01374
chr19	11128435	11128436	-0.985206
chr19	11128436	11128437	-0.90042
chr19	11128437	11128438	-0.904501
chr19	11128438	11128439	-0.881461
chr19	11128439	11128440	-0.910642
chr19	11128440	11128441	-0.893903
chr19	11128441	11128442	-0.897363
chr19	11128442	11128443	-0.897304
chr19	11128443	11128444	-0.876693
chr19	11128444	11128445	-1.04961
chr19	11128445	11128446	-1.04948
chr19	11128446	11128447	-1.05748
chr19	11128447	11128448	-1.05744
chr19	11128448	11128449	-1.04527
chr19	11128449	11128450	-1.05068
chr19	11128450	11128451	-1.03494
chr19	11128451	11128452	-1.03196
chr19	11128452	11128453	-1.03201
chr19	11128453	11128454	-1.08673
chr19	11128454	11128455	-1.04254
chr19	11128455	11128456	-1.01958
chr19	11128456	11128457	-1.01511
chr19	11128457	11128458	-1.06489
chr19	11128458	11128459	-1.06496
chr19	11128459	11128460	-1.07474
chr19	11128460	11128461	-1.07288
chr19	11128461	11128462	-1.18788
chr19	11128462	11128463	-1.18089
chr19	11128463	11128464	-1.20294
chr19	11128464	11128465	-1.18546
chr19	11128465	11128466	-1.20092
chr19	11128466	11128467	-1.20349
chr19	11128467	11128468	-1.26615
chr19	11128468	11128469	-1.26617
chr19	11128469	11128470	-1.25915
chr19	11128470	11128471	-1.2588
chr19	11128471	11128472	-1.30296
chr19	11128472	11128473	-1.30319
chr19	11128473	11128474	-1.35201
chr19	11128474	11128476	-1.27656
chr19	11128476	11128477	-1.28395
chr19	11128477	11128478	-1.34338
chr19	11128478	11128479	-1.33973
chr19	11128479	11128480	-1.32544
chr19	11128480	11128481	-1.30088
chr19	11128481	11128482	-1.33495
chr19	11128482	11128483	-1.33485
chr19	11128483	11128484	-1.44123
chr19	11128484	11128485	-1.42231
chr19	11128485	11128486	-1.39056
chr19	11128486	11128487	-1.37664
chr19	11128487	11128488	-1.38218
chr19	11128488	11128489	-1.39341
chr19	11128489	11128490	-1.39907
chr19	11128490	11128491	-1.40124
chr19	11128491	11128492	-1.41689
chr19	11128492	11128493	-1.42856
chr19	11128493	11128494	-1.44403
chr19	11128494	11128495	-1.43753
chr19	11128495	11128496	-1.45635
chr19	11128496	11128497	-1.45652
chr19	11128497	11128498	-1.36798
chr19	11128498	11128499	-1.37206
chr19	11128499	11128500	-1.27616
chr19	11128500	11128501	-1.28411
chr19	11128501	11128502	-1.28413
chr19	11128502	11128503	-1.26357
chr19	11128503	11128504	-1.23834
chr19	11128504	11128505	-1.19882
chr19	11128505	11128506	-1.19879
chr19	11128506	11128507	-1.19852
chr19	11128507	11128508	-1.19082
chr19	11128508	11128509	-1.1885
chr19	11128509	11128511	-1.18244
chr19	11128511	11128512	-1.12359
chr19	11128512	11128513	-1.1236
chr19	11128513	11128514	-1.06742
chr19	11128514	11128515	-1.05763
chr19	11128515	11128516	-1.05767
chr19	11128516	11128517	-1.04428
chr19	11128517	11128518	-1.03531
chr19	11128518	11128519	-1.03537
chr19	11128519	11128520	-1.0353
chr19	11128520	11128521	-1.02035
chr19	11128521	11128522	-1.01743
chr19	11128522	11128523	-1.00966
chr19	11128523	11128524	-1.01259
chr19	11128524	11128525	-0.975162
chr19	11128525	11128526	-0.957861
chr19	11128526	11128527	-0.957826
chr19	11128527	11128528	-0.955184
chr19	11128528	11128529	-0.955259
chr19	11128529	11128530	-0.956913
chr19	11128530	11128531	-0.899198
chr19	11128531	11128532	-0.899192
chr19	11128532	11128533	-0.834853
chr19	11128533	11128534	-0.833495
chr19	11128534	11128535	-0.793572
chr19	11128535	11128537	-0.754747
chr19	11128537	11128540	-0.727881
chr19	11128540	11128541	-0.715452
chr19	11128541	11128542	-0.71321
chr19	11128542	11128544	-0.710352
chr19	11128544	11128545	-0.70173
chr19	11128545	11128547	-0.698208
chr19	11128547	11128549	-0.682745
chr19	11128549	11128550	-0.682722
chr19	11128550	11128551	-0.682468
chr19	11128551	11128555	-0.682279
chr19	11128555	11128556	-0.680925
chr19	11128556	11128558	-0.682243
chr19	11128558	11128560	-0.680118
chr19	11128560	11128561	-0.682054
chr19	11128561	11128562	-0.699937
chr19	11128562	11128563	-0.694864
chr19	11128563	11128564	-0.689379
chr19	11128564	11128565	-0.67498
chr19	11128565	11128566	-0.674476
chr19	11128566	11128567	-0.686006
chr19	11128567	11128568	-0.685862
chr19	11128568	11128569	-0.758518
chr19	11128569	11128570	-0.689575
chr19	11128570	11128571	-0.692425
chr19	11128571	11128572	-0.680921
chr19	11128572	11128573	-0.680906
chr19	11128573	11128574	-0.680925
chr19	11128574	11128575	-0.607726
chr19	11128575	11128576	-0.607839
chr19	11128576	11128577	-0.644597
chr19	11128577	11128578	-0.644542
chr19	11128578	11128579	-0.669139
chr19	11128579	11128580	-0.673406
chr19	11128580	11128581	-0.607885
chr19	11128581	11128582	-0.622368
chr19	11128582	11128583	-0.627836
chr19	11128583	11128584	-0.633279
chr19	11128584	11128585	-0.633192
chr19	11128585	11128586	-0.62996
chr19	11128586	11128587	-0.709445
chr19	11128587	11128588	-0.709374
chr19	11128588	11128590	-0.731935
chr19	11128590	11128591	-0.739843
chr19	11128591	11128592	-0.749628
chr19	11128592	11128593	-0.749857
chr19	11128593	11128594	-0.772494
chr19	11128594	11128595	-0.772738
chr19	11128595	11128596	-0.761086
chr19	11128596	11128597	-0.798847
chr19	11128597	11128598	-0.797515
chr19	11128598	11128599	-0.780364
chr19	11128599	11128600	-0.780328
chr19	11128600	11128601	-0.79429
chr19	11128601	11128603	-0.804153
chr19	11128603	11128604	-0.804849
chr19	11128604	11128605	-0.843835
chr19	11128605	11128606	-0.865445
chr19	11128606	11128607	-0.890655
chr19	11128607	11128608	-0.886395
chr19	11128608	11128609	-0.887516
chr19	11128609	11128610	-0.870658
chr19	11128610	11128611	-0.872426
chr19	11128611	11128612	-0.870478
chr19	11128612	11128613	-0.87699
chr19	11128613	11128614	-0.871277
chr19	11128614	11128615	-0.88348
chr19	11128615	11128616	-0.867887
chr19	11128616	11128617	-0.878152
chr19	11128617	11128618	-0.815792
chr19	11128618	11128619	-0.815574
chr19	11128619	11128620	-0.818421
chr19	11128620	11128621	-0.817954
chr19	11128621	11128622	-0.817917
chr19	11128622	11128623	-0.832454
chr19	11128623	11128624	-0.815196
chr19	11128624	11128625	-0.831234
chr19	11128625	11128626	-0.824955
chr19	11128626	11128628	-0.829686
chr19	11128628	11128629	-0.824727
chr19	11128629	11128630	-0.724505
chr19	11128630	11128631	-0.740174
chr19	11128631	11128632	-0.734027
chr19	11128632	11128633	-0.732572
chr19	11128633	11128634	-0.729736
chr19	11128634	11128635	-0.717971
chr19	11128635	11128636	-0.737599
chr19	11128636	11128637	-0.746167
chr19	11128637	11128638	-0.736973
chr19	11128638	11128639	-0.73705
chr19	11128639	11128640	-0.737487
chr19	11128640	11128641	-0.737826
chr19	11128641	11128642	-0.73499
chr19	11128642	11128643	-0.714144
chr19	11128643	11128644	-0.715839
chr19	11128644	11128645	-0.70337
chr19	11128645	11128646	-0.705693
chr19	11128646	11128647	-0.705378
chr19	11128647	11128648	-0.770759
chr19	11128648	11128649	-0.764647
chr19	11128649	11128650	-0.817002
chr19	11128650	11128652	-0.814465
chr19	11128652	11128653	-0.828881
chr19	11128653	11128654	-0.837774
chr19	11128654	11128655	-0.86751
chr19	11128655	11128656	-0.867528
chr19	11128656	11128657	-0.872708
chr19	11128657	11128658	-0.877673
chr19	11128658	11128659	-0.881575
chr19	11128659	11128660	-0.851052
chr19	11128660	11128661	-0.846323
chr19	11128661	11128662	-0.887336
chr19	11128662	11128663	-0.887391
chr19	11128663	11128664	-0.939012
chr19	11128664	11128665	-0.937808
chr19	11128665	11128666	-0.93597
chr19	11128666	11128667	-0.936176
chr19	11128667	11128668	-0.929111
chr19	11128668	11128669	-0.906744
chr19	11128669	11128670	-0.901476
chr19	11128670	11128671	-0.91601
chr19	11128671	11128672	-0.920088
chr19	11128672	11128673	-0.927928
chr19	11128673	11128674	-0.911085
chr19	11128674	11128675	-0.923754
chr19	11128675	11128676	-0.92651
chr19	11128676	11128677	-0.927396
chr19	11128677	11128678	-0.925358
chr19	11128678	11128679	-0.901767
chr19	11128679	11128680	-0.889691
chr19	11128680	11128681	-0.926346
chr19	11128681	11128682	-0.926366
chr19	11128682	11128683	-0.981015
chr19	11128683	11128684	-0.982758
chr19	11128684	11128685	-1.01902
chr19	11128685	11128686	-1.06482
chr19	11128686	11128687	-1.06285
chr19	11128687	11128688	-1.0672
chr19	11128688	11128689	-1.01135
chr19	11128689	11128690	-1.0086
chr19	11128690	11128691	-1.02305
chr19	11128691	11128692	-1.02322
chr19	11128692	11128693	-1.02199
chr19	11128693	11128694	-1.00734
chr19	11128694	11128695	-1.01872
chr19	11128695	11128696	-0.99973
chr19	11128696	11128697	-0.96946
chr19	11128697	11128698	-0.977081
chr19	11128698	11128700	-0.976649
chr19	11128700	11128701	-0.974792
chr19	11128701	11128702	-0.974854
chr19	11128702	11128703	-0.962104
chr19	11128703	11128704	-0.962088
chr19	11128704	11128705	-0.962199
chr19	11128705	11128706	-0.964016
chr19	11128706	11128707	-0.964049
chr19	11128707	11128708	-0.964172
chr19	11128708	11128709	-0.940458
chr19	11128709	11128710	-0.938787
chr19	11128710	11128711	-0.904545
chr19	11128711	11128712	-0.907203
chr19	11128712	11128713	-0.913959
chr19	11128713	11128714	-0.944023
chr19	11128714	11128715	-0.960564
chr19	11128715	11128716	-0.960597
chr19	11128716	11128717	-0.963433
chr19	11128717	11128718	-0.945022
chr19	11128718	11128719	-0.924297
chr19	11128719	11128720	-0.987926
chr19	11128720	11128721	-0.997121
chr19	11128721	11128722	-1.02037
chr19	11128722	11128723	-1.01206
chr19	11128723	11128724	-1.0117
chr19	11128724	11128725	-1.10812
chr19	11128725	11128726	-1.10227
chr19	11128726	11128727	-1.10608
chr19	11128727	11128728	-1.09237
chr19	11128728	11128729	-1.08871
chr19	11128729	11128730	-1.08671
chr19	11128730	11128731	-1.18169
chr19	11128731	11128732	-1.18199
chr19	11128732	11128733	-1.16977
chr19	11128733	11128734	-1.17307
chr19	11128734	11128735	-1.17315
chr19	11128735	11128736	-1.19839
chr19	11128736	11128737	-1.17313
chr19	11128737	11128738	-1.17099
chr19	11128738	11128740	-1.17097
chr19	11128740	11128741	-1.15013
chr19	11128741	11128742	-1.15086
chr19	11128742	11128743	-1.13401
chr19	11128743	11128744	-1.13393
chr19	11128744	11128745	-1.13379
chr19	11128745	11128746	-1.13032
chr19	11128746	11128747	-1.12687
chr19	11128747	11128748	-1.12466
chr19	11128748	11128750	-1.12395
chr19	11128750	11128751	-1.09218
chr19	11128751	11128752	-1.08279
chr19	11128752	11128753	-1.08268
chr19	11128753	11128755	-1.08258
chr19	11128755	11128756	-1.04435
chr19	11128756	11128757	-1.04425
chr19	11128757	11128758	-1.0493
chr19	11128758	11128759	-1.04961
chr19	11128759	11128760	-1.06772
chr19	11128760	11128761	-1.03046
chr19	11128761	11128762	-1.03857
chr19	11128762	11128763	-1.01395
chr19	11128763	11128764	-1.01199
chr19	11128764	11128765	-1.01183
chr19	11128765	11128766	-0.985657
chr19	11128766	11128767	-0.988829
chr19	11128767	11128768	-1.06228
chr19	11128768	11128769	-1.06239
chr19	11128769	11128770	-1.06528
chr19	11128770	11128771	-1.05817
chr19	11128771	11128772	-1.05417
chr19	11128772	11128773	-1.05417
chr19	11128773	11128774	-1.06615
chr19	11128774	11128775	-1.09841
chr19	11128775	11128776	-1.10305
chr19	11128776	11128777	-1.10309
chr19	11128777	11128778	-1.10105
chr19	11128778	11128779	-1.12131
chr19	11128779	11128780	-1.27098
chr19	11128780	11128781	-1.25488
chr19	11128781	11128782	-1.26466
chr19	11128782	11128783	-1.26713
chr19	11128783	11128784	-1.27208
chr19	11128784	11128785	-1.30908
chr19	11128785	11128786	-1.28791
chr19	11128786	11128787	-1.2976
chr19	11128787	11128788	-1.30342
chr19	11128788	11128789	-1.30337
chr19	11128789	11128791	-1.3158
chr19	11128791	11128792	-1.32271
chr19	11128792	11128793	-1.35511
chr19	11128793	11128794	-1.3636
chr19	11128794	11128798	-1.3876
chr19	11128798	11128799	-1.39038
chr19	11128799	11128800	-1.41157
chr19	11128800	11128801	-1.41508
chr19	11128801	11128803	-1.41511
chr19	11128803	11128804	-1.40948
chr19	11128804	11128805	-1.41219
chr19	11128805	11128808	-1.40387
chr19	11128808	11128809	-1.39359
chr19	11128809	11128810	-1.4383
chr19	11128810	11128813	-1.44128
chr19	11128813	11128814	-1.40586
chr19	11128814	11128815	-1.36919
chr19	11128815	11128816	-1.34085
chr19	11128816	11128817	-1.34434
chr19	11128817	11128818	-1.34675
chr19	11128818	11128819	-1.25062
chr19	11128819	11128820	-1.25691
chr19	11128820	11128821	-1.25384
chr19	11128821	11128822	-1.24749
chr19	11128822	11128823	-1.21874
chr19	11128823	11128824	-1.23694
chr19	11128824	11128825	-1.27031
chr19	11128825	11128826	-1.28262
chr19	11128826	11128827	-1.26622
chr19	11128827	11128828	-1.17858
chr19	11128828	11128829	-1.19929
chr19	11128829	11128830	-1.20618
chr19	11128830	11128831	-1.21221
chr19	11128831	11128832	-1.2121
chr19	11128832	11128833	-1.22501
chr19	11128833	11128834	-1.22488
chr19	11128834	11128835	-1.1979
chr19	11128835	11128836	-1.1643
chr19	11128836	11128837	-1.16657
chr19	11128837	11128838	-1.19149
chr19	11128838	11128839	-1.25345
chr19	11128839	11128840	-1.24541
chr19	11128840	11128841	-1.2267
chr19	11128841	11128842	-1.22905
chr19	11128842	11128843	-1.20432
chr19	11128843	11128844	-1.21818
chr19	11128844	11128845	-1.18988
chr19	11128845	11128846	-1.18553
chr19	11128846	11128847	-1.19426
chr19	11128847	11128848	-1.20773
chr19	11128848	11128849	-1.20753
chr19	11128849	11128850	-1.20747
chr19	11128850	11128851	-1.20552
chr19	11128851	11128852	-1.19847
chr19	11128852	11128853	-1.17503
chr19	11128853	11128854	-1.16338
chr19	11128854	11128855	-1.1634
chr19	11128855	11128856	-1.16338
chr19	11128856	11128857	-1.13647
chr19	11128857	11128858	-1.1054
chr19	11128858	11128859	-1.08996
chr19	11128859	11128860	-1.08965
chr19	11128860	11128861	-1.12515
chr19	11128861	11128862	-1.12529
chr19	11128862	11128863	-1.12631
chr19	11128863	11128864	-1.12399
chr19	11128864	11128865	-1.12833
chr19	11128865	11128866	-1.11867
chr19	11128866	11128867	-1.11621
chr19	11128867	11128868	-1.13672
chr19	11128868	11128869	-1.15821
chr19	11128869	11128870	-1.12745
chr19	11128870	11128871	-1.09853
chr19	11128871	11128872	-1.08875
chr19	11128872	11128873	-1.09915
chr19	11128873	11128874	-1.09687
chr19	11128874	11128875	-1.07529
chr19	11128875	11128876	-1.06055
chr19	11128876	11128877	-1.05809
chr19	11128877	11128878	-1.06484
chr19	11128878	11128879	-1.0691
chr19	11128879	11128880	-1.07122
chr19	11128880	11128881	-1.06904
chr19	11128881	11128882	-1.06416
chr19	11128882	11128883	-1.06636
chr19	11128883	11128884	-1.06419
chr19	11128884	11128885	-1.0438
chr19	11128885	11128886	-1.03253
chr19	11128886	11128887	-1.05617
chr19	11128887	11128888	-1.05588
chr19	11128888	11128889	-1.05595
chr19	11128889	11128890	-1.02269
chr19	11128890	11128891	-1.04959
chr19	11128891	11128892	-1.0499
chr19	11128892	11128893	-1.05889
chr19	11128893	11128894	-1.059
chr19	11128894	11128895	-1.02168
chr19	11128895	11128896	-1.03683
chr19	11128896	11128897	-1.03295
chr19	11128897	11128898	-1.02373
chr19	11128898	11128899	-1.05634
chr19	11128899	11128900	-1.02116
chr19	11128900	11128901	-1.05164
chr19	11128901	11128902	-1.03991
chr19	11128902	11128903	-1.03995
chr19	11128903	11128904	-1.04017
chr19	11128904	11128905	-1.00887
chr19	11128905	11128906	-1.04899
chr19	11128906	11128907	-1.02808
chr19	11128907	11128908	-1.0278
chr19	11128908	11128909	-1.00584
chr19	11128909	11128910	-1.00421
chr19	11128910	11128911	-1.02966
chr19	11128911	11128912	-1.01065
chr19	11128912	11128913	-1.03511
chr19	11128913	11128914	-1.0365
chr19	11128914	11128915	-1.03681
chr19	11128915	11128916	-1.07398
chr19	11128916	11128918	-1.04693
chr19	11128918	11128919	-1.02926
chr19	11128919	11128920	-1.02301
chr19	11128920	11128921	-0.976269
chr19	11128921	11128922	-0.95315
chr19	11128922	11128923	-0.952956
chr19	11128923	11128924	-0.95498
chr19	11128924	11128925	-0.96339
chr19	11128925	11128926	-0.923295
chr19	11128926	11128927	-0.919229
chr19	11128927	11128928	-0.875334
chr19	11128928	11128929	-0.875563
chr19	11128929	11128930	-0.863743
chr19	11128930	11128931	-0.874017
chr19	11128931	11128932	-0.860702
chr19	11128932	11128933	-0.843027
chr19	11128933	11128934	-0.834466
chr19	11128934	11128935	-0.834595
chr19	11128935	11128937	-0.84447
chr19	11128937	11128938	-0.785243
chr19	11128938	11128939	-0.780369
chr19	11128939	11128940	-0.750013
chr19	11128940	11128941	-0.748493
chr19	11128941	11128942	-0.753416
chr19	11128942	11128943	-0.751236
chr19	11128943	11128944	-0.741989
chr19	11128944	11128945	-0.740493
chr19	11128945	11128946	-0.740672
chr19	11128946	11128948	-0.740709
chr19	11128948	11128949	-0.745514
chr19	11128949	11128950	-0.740722
chr19	11128950	11128951	-0.740741
chr19	11128951	11128953	-0.740782
chr19	11128953	11128954	-0.754814
chr19	11128954	11128955	-0.754886
chr19	11128955	11128957	-0.761299
chr19	11128957	11128958	-0.761339
chr19	11128958	11128959	-0.768992
chr19	11128959	11128960	-0.770897
chr19	11128960	11128961	-0.772487
chr19	11128961	11128963	-0.775749
chr19	11128963	11128964	-0.800346
chr19	11128964	11128965	-0.829468
chr19	11128965	11128966	-0.849219
chr19	11128966	11128967	-0.859145
chr19	11128967	11128968	-0.871383
chr19	11128968	11128969	-0.973069
chr19	11128969	11128970	-0.973146
chr19	11128970	11128971	-0.975577
chr19	11128971	11128972	-0.976841
chr19	11128972	11128973	-1.00305
chr19	11128973	11128974	-1.00562
chr19	11128974	11128975	-1.00562
chr19	11128975	11128976	-1.00921
chr19	11128976	11128977	-1.02223
chr19	11128977	11128978	-1.10114
chr19	11128978	11128979	-1.11014
chr19	11128979	11128980	-1.11625
chr19	11128980	11128981	-1.13361
chr19	11128981	11128982	-1.13156
chr19	11128982	11128984	-1.13687
chr19	11128984	11128985	-1.16167
chr19	11128985	11128986	-1.18221
chr19	11128986	11128987	-1.13108
chr19	11128987	11128988	-1.13727
chr19	11128988	11128989	-1.13732
chr19	11128989	11128990	-1.15
chr19	11128990	11128991	-1.16192
chr19	11128991	11128992	-1.1377
chr19	11128992	11128993	-1.17206
chr19	11128993	11128994	-1.17417
chr19	11128994	11128995	-1.2031
chr19	11128995	11128996	-1.23616
chr19	11128996	11128997	-1.26505
chr19	11128997	11128999	-1.23575
chr19	11128999	11129000	-1.23368
chr19	11129000	11129001	-1.23449
chr19	11129001	11129002	-1.24356
chr19	11129002	11129003	-1.27391
chr19	11129003	11129004	-1.28418
chr19	11129004	11129005	-1.2842
chr19	11129005	11129006	-1.2847
chr19	11129006	11129007	-1.31102
chr19	11129007	11129008	-1.34307
chr19	11129008	11129009	-1.40361
chr19	11129009	11129010	-1.407
chr19	11129010	11129011	-1.40937
chr19	11129011	11129012	-1.4026
chr19	11129012	11129013	-1.40949
chr19	11129013	11129014	-1.41184
chr19	11129014	11129015	-1.40847
chr19	11129015	11129016	-1.40521
chr19	11129016	11129017	-1.40756
chr19	11129017	11129018	-1.40543
chr19	11129018	11129019	-1.39872
chr19	11129019	11129020	-1.45434
chr19	11129020	11129021	-1.46736
chr19	11129021	11129022	-1.47844
chr19	11129022	11129023	-1.46658
chr19	11129023	11129024	-1.45695
chr19	11129024	11129025	-1.48425
chr19	11129025	11129026	-1.51707
chr19	11129026	11129027	-1.48172
chr19	11129027	11129028	-1.47493
chr19	11129028	11129029	-1.37142
chr19	11129029	11129030	-1.37126
chr19	11129030	11129031	-1.36507
chr19	11129031	11129032	-1.36949
chr19	11129032	11129033	-1.37397
chr19	11129033	11129034	-1.36781
chr19	11129034	11129035	-1.37122
chr19	11129035	11129036	-1.39538
chr19	11129036	11129037	-1.36438
chr19	11129037	11129038	-1.36723
chr19	11129038	11129039	-1.26922
chr19	11129039	11129040	-1.30985
chr19	11129040	11129041	-1.30693
chr19	11129041	11129042	-1.30408
chr19	11129042	11129044	-1.31083
chr19	11129044	11129045	-1.35042
chr19	11129045	11129046	-1.34113
chr19	11129046	11129047	-1.22825
chr19	11129047	11129048	-1.24436
chr19	11129048	11129049	-1.20961
chr19	11129049	11129050	-1.24347
chr19	11129050	11129051	-1.20076
chr19	11129051	11129052	-1.1889
chr19	11129052	11129053	-1.18835
chr19	11129053	11129054	-1.17394
chr19	11129054	11129055	-1.21058
chr19	11129055	11129056	-1.2059
chr19	11129056	11129057	-1.22692
chr19	11129057	11129058	-1.22687
chr19	11129058	11129059	-1.25225
chr19	11129059	11129060	-1.25172
chr19	11129060	11129061	-1.21617
chr19	11129061	11129062	-1.24233
chr19	11129062	11129063	-1.23531
chr19	11129063	11129064	-1.24226
chr19	11129064	11129065	-1.2422
chr19	11129065	11129066	-1.24027
chr19	11129066	11129067	-1.27545
chr19	11129067	11129068	-1.27011
chr19	11129068	11129069	-1.29619
chr19	11129069	11129070	-1.29629
chr19	11129070	11129071	-1.37899
chr19	11129071	11129072	-1.41398
chr19	11129072	11129073	-1.39042
chr19	11129073	11129074	-1.3946
chr19	11129074	11129075	-1.39456
chr19	11129075	11129076	-1.40744
chr19	11129076	11129077	-1.41591
chr19	11129077	11129079	-1.44252
chr19	11129079	11129080	-1.45681
chr19	11129080	11129081	-1.46926
chr19	11129081	11129082	-1.48434
chr19	11129082	11129083	-1.48113
chr19	11129083	11129084	-1.47915
chr19	11129084	11129085	-1.46681
chr19	11129085	11129086	-1.465
chr19	11129086	11129087	-1.45748
chr19	11129087	11129088	-1.54687
chr19	11129088	11129089	-1.55118
chr19	11129089	11129090	-1.59445
chr19	11129090	11129091	-1.5971
chr19	11129091	11129092	-1.58769
chr19	11129092	11129093	-1.59089
chr19	11129093	11129094	-1.60378
chr19	11129094	11129095	-1.60647
chr19	11129095	11129096	-1.60648
chr19	11129096	11129097	-1.59379
chr19	11129097	11129098	-1.59397
chr19	11129098	11129099	-1.59623
chr19	11129099	11129100	-1.60324
chr19	11129100	11129101	-1.6033
chr19	11129101	11129102	-1.60324
chr19	11129102	11129103	-1.60328
chr19	11129103	11129104	-1.60302
chr19	11129104	11129105	-1.59391
chr19	11129105	11129106	-1.59394
chr19	11129106	11129108	-1.56691
chr19	11129108	11129109	-1.55846
chr19	11129109	11129110	-1.55606
chr19	11129110	11129111	-1.55591
chr19	11129111	11129113	-1.55594
chr19	11129113	11129114	-1.55512
chr19	11129114	11129115	-1.53416
chr19	11129115	11129116	-1.53418
chr19	11129116	11129117	-1.53419
chr19	11129117	11129118	-1.53189
chr19	11129118	11129119	-1.53141
chr19	11129119	11129121	-1.52838
chr19	11129121	11129122	-1.52361
chr19	11129122	11129123	-1.47958
chr19	11129123	11129124	-1.47938
chr19	11129124	11129125	-1.45127
chr19	11129125	11129126	-1.45129
chr19	11129126	11129127	-1.45126
chr19	11129127	11129128	-1.41756
chr19	11129128	11129129	-1.41742
chr19	11129129	11129130	-1.41536
chr19	11129130	11129131	-1.41556
chr19	11129131	11129132	-1.39814
chr19	11129132	11129133	-1.39248
chr19	11129133	11129134	-1.3922
chr19	11129134	11129135	-1.39709
chr19	11129135	11129136	-1.40673
chr19	11129136	11129137	-1.45194
chr19	11129137	11129138	-1.39312
chr19	11129138	11129139	-1.38287
chr19	11129139	11129140	-1.35625
chr19	11129140	11129141	-1.36349
chr19	11129141	11129143	-1.39069
chr19	11129143	11129144	-1.39057
chr19	11129144	11129145	-1.3786
chr19	11129145	11129147	-1.37257
chr19	11129147	11129148	-1.39431
chr19	11129148	11129149	-1.37762
chr19	11129149	11129150	-1.37475
chr19	11129150	11129151	-1.36314
chr19	11129151	11129152	-1.36311
chr19	11129152	11129153	-1.3204
chr19	11129153	11129154	-1.31107
chr19	11129154	11129155	-1.29299
chr19	11129155	11129156	-1.293
chr19	11129156	11129157	-1.29304
chr19	11129157	11129158	-1.29553
chr19	11129158	11129159	-1.2956
chr19	11129159	11129160	-1.29363
chr19	11129160	11129161	-1.29557
chr19	11129161	11129163	-1.30129
chr19	11129163	11129164	-1.29887
chr19	11129164	11129165	-1.2941
chr19	11129165	11129166	-1.30846
chr19	11129166	11129167	-1.30868
chr19	11129167	11129168	-1.31063
chr19	11129168	11129169	-1.32009
chr19	11129169	11129170	-1.32011
chr19	11129170	11129171	-1.34611
chr19	11129171	11129172	-1.34636
chr19	11129172	11129173	-1.36054
chr19	11129173	11129174	-1.37103
chr19	11129174	11129175	-1.37109
chr19	11129175	11129176	-1.37116
chr19	11129176	11129177	-1.39851
chr19	11129177	11129178	-1.41263
chr19	11129178	11129180	-1.50957
chr19	11129180	11129181	-1.51829
chr19	11129181	11129182	-1.51831
chr19	11129182	11129183	-1.49512
chr19	11129183	11129184	-1.49207
chr19	11129184	11129185	-1.51402
chr19	11129185	11129186	-1.51098
chr19	11129186	11129187	-1.54863
chr19	11129187	11129188	-1.52757
chr19	11129188	11129189	-1.62345
chr19	11129189	11129190	-1.62354
chr19	11129190	11129191	-1.61961
chr19	11129191	11129192	-1.62536
chr19	11129192	11129193	-1.58826
chr19	11129193	11129194	-1.58828
chr19	11129194	11129195	-1.58811
chr19	11129195	11129196	-1.5991
chr19	11129196	11129197	-1.72854
chr19	11129197	11129198	-1.72213
chr19	11129198	11129200	-1.76815
chr19	11129200	11129201	-1.82532
chr19	11129201	11129202	-1.83349
chr19	11129202	11129203	-1.83347
chr19	11129203	11129204	-1.8577
chr19	11129204	11129205	-1.85766
chr19	11129205	11129206	-1.86607
chr19	11129206	11129207	-1.81714
chr19	11129207	11129208	-1.81712
chr19	11129208	11129209	-1.81708
chr19	11129209	11129210	-1.80882
chr19	11129210	11129211	-1.88085
chr19	11129211	11129212	-1.81363
chr19	11129212	11129213	-1.82746
chr19	11129213	11129214	-1.81495
chr19	11129214	11129215	-1.81493
chr19	11129215	11129216	-1.82933
chr19	11129216	11129217	-1.81555
chr19	11129217	11129218	-1.82306
chr19	11129218	11129219	-1.82303
chr19	11129219	11129220	-1.83626
chr19	11129220	11129221	-1.78999
chr19	11129221	11129222	-1.69798
chr19	11129222	11129223	-1.72679
chr19	11129223	11129224	-1.70981
chr19	11129224	11129225	-1.71016
chr19	11129225	11129226	-1.74546
chr19	11129226	11129227	-1.73296
chr19	11129227	11129228	-1.79548
chr19	11129228	11129229	-1.78157
chr19	11129229	11129230	-1.72333
chr19	11129230	11129231	-1.72328
chr19	11129231	11129232	-1.71634
chr19	11129232	11129233	-1.74717
chr19	11129233	11129234	-1.7716
chr19	11129234	11129235	-1.78672
chr19	11129235	11129236	-1.81512
chr19	11129236	11129237	-1.80517
chr19	11129237	11129238	-1.73481
chr19	11129238	11129239	-1.73757
chr19	11129239	11129240	-1.73691
chr19	11129240	11129241	-1.73707
chr19	11129241	11129242	-1.73108
chr19	11129242	11129243	-1.72518
chr19	11129243	11129245	-1.72522
chr19	11129245	11129246	-1.67673
chr19	11129246	11129247	-1.68964
chr19	11129247	11129248	-1.63823
chr19	11129248	11129249	-1.6384
chr19	11129249	11129250	-1.63842
chr19	11129250	11129251	-1.59423
chr19	11129251	11129252	-1.57376
chr19	11129252	11129253	-1.54829
chr19	11129253	11129254	-1.54855
chr19	11129254	11129255	-1.55685
chr19	11129255	11129256	-1.55689
chr19	11129256	11129257	-1.58146
chr19	11129257	11129258	-1.52081
chr19	11129258	11129259	-1.5304
chr19	11129259	11129260	-1.52297
chr19	11129260	11129261	-1.51081
chr19	11129261	11129262	-1.48606
chr19	11129262	11129263	-1.46687
chr19	11129263	11129264	-1.46697
chr19	11129264	11129265	-1.48705
chr19	11129265	11129266	-1.48688
chr19	11129266	11129267	-1.48689
chr19	11129267	11129269	-1.48936
chr19	11129269	11129270	-1.4777
chr19	11129270	11129271	-1.47744
chr19	11129271	11129272	-1.48556
chr19	11129272	11129273	-1.52299
chr19	11129273	11129274	-1.50815
chr19	11129274	11129275	-1.32754
chr19	11129275	11129276	-1.32658
chr19	11129276	11129277	-1.25443
chr19	11129277	11129278	-1.28601
chr19	11129278	11129279	-1.28167
chr19	11129279	11129280	-1.28402
chr19	11129280	11129281	-1.28362
chr19	11129281	11129282	-1.20791
chr19	11129282	11129283	-1.18431
chr19	11129283	11129284	-1.17101
chr19	11129284	11129285	-1.16547
chr19	11129285	11129286	-1.16208
chr19	11129286	11129287	-1.1603
chr19	11129287	11129288	-1.20433
chr19	11129288	11129289	-1.18969
chr19	11129289	11129290	-1.21003
chr19	11129290	11129291	-1.15691
chr19	11129291	11129292	-1.05632
chr19	11129292	11129293	-1.0564
chr19	11129293	11129294	-1.05655
chr19	11129294	11129295	-1.06468
chr19	11129295	11129296	-0.946937
chr19	11129296	11129297	-0.886385
chr19	11129297	11129298	-0.893652
chr19	11129298	11129299	-0.905376
chr19	11129299	11129300	-0.907194
chr19	11129300	11129301	-0.917016
chr19	11129301	11129302	-0.870359
chr19	11129302	11129303	-0.877125
chr19	11129303	11129304	-0.796988
chr19	11129304	11129305	-0.809757
chr19	11129305	11129306	-0.800478
chr19	11129306	11129308	-0.798342
chr19	11129308	11129309	-0.78437
chr19	11129309	11129310	-0.776441
chr19	11129310	11129311	-0.7764
chr19	11129311	11129312	-0.77652
chr19	11129312	11129313	-0.77479
chr19	11129313	11129314	-0.774747
chr19	11129314	11129315	-0.726492
chr19	11129315	11129316	-0.712837
chr19	11129316	11129317	-0.713572
chr19	11129317	11129318	-0.704996
chr19	11129318	11129319	-0.697932
chr19	11129319	11129320	-0.689002
chr19	11129320	11129321	-0.68597
chr19	11129321	11129322	-0.685941
chr19	11129322	11129323	-0.685401
chr19	11129323	11129324	-0.684055
chr19	11129324	11129325	-0.680439
chr19	11129325	11129326	-0.655088
chr19	11129326	11129327	-0.64695
chr19	11129327	11129328	-0.636016
chr19	11129328	11129329	-0.626356
chr19	11129329	11129330	-0.626359
chr19	11129330	11129331	-0.624976
chr19	11129331	11129332	-0.623177
chr19	11129332	11129333	-0.634099
chr19	11129333	11129334	-0.611876
chr19	11129334	11129335	-0.610445
chr19	11129335	11129336	-0.605097
chr19	11129336	11129337	-0.605153
chr19	11129337	11129338	-0.617248
chr19	11129338	11129339	-0.616717
chr19	11129339	11129340	-0.565039
chr19	11129340	11129341	-0.490301
chr19	11129341	11129342	-0.44498
chr19	11129342	11129343	-0.460891
chr19	11129343	11129344	-0.45833
chr19	11129344	11129345	-0.458289
chr19	11129345	11129346	-0.407677
chr19	11129346	11129347	-0.397579
chr19	11129347	11129348	-0.333641
chr19	11129348	11129350	-0.328128
chr19	11129350	11129351	-0.285546
chr19	11129351	11129352	-0.287924
chr19	11129352	11129353	-0.26557
chr19	11129353	11129354	-0.247145
chr19	11129354	11129355	-0.230916
chr19	11129355	11129356	-0.229443
chr19	11129356	11129358	-0.246991
chr19	11129358	11129359	-0.21719
chr19	11129359	11129360	-0.220515
chr19	11129360	11129361	-0.216581
chr19	11129361	11129362	-0.231568
chr19	11129362	11129363	-0.231387
chr19	11129363	11129364	-0.231263
chr19	11129364	11129365	-0.229961
chr19	11129365	11129366	-0.20736
chr19	11129366	11129367	-0.19519
chr19	11129367	11129368	-0.179207
chr19	11129368	11129369	-0.159934
chr19	11129369	11129370	-0.159903
chr19	11129370	11129371	-0.175373
chr19	11129371	11129372	-0.207471
chr19	11129372	11129373	-0.205832
chr19	11129373	11129374	-0.191433
chr19	11129374	11129375	-0.191709
chr19	11129375	11129376	-0.188579
chr19	11129376	11129377	-0.172423
chr19	11129377	11129378	-0.14797
chr19	11129378	11129379	-0.139545
chr19	11129379	11129380	-0.116037
chr19	11129380	11129381	-0.110024
chr19	11129381	11129382	-0.110558
chr19	11129382	11129383	-0.106275
chr19	11129383	11129384	-0.103253
chr19	11129384	11129385	-0.031671
chr19	11129385	11129386	-0.030477
chr19	11129386	11129387	0.002992
chr19	11129387	11129388	-0.014778
chr19	11129388	11129389	-0.014836
chr19	11129389	11129390	0.003864
chr19	11129390	11129391	0.03668
chr19	11129391	11129392	0.050142
chr19	11129392	11129393	0.062763
chr19	11129393	11129394	0.066109
chr19	11129394	11129395	0.06551
chr19	11129395	11129396	0.062835
chr19	11129396	11129397	0.062726
chr19	11129397	11129398	0.110839
chr19	11129398	11129399	0.129948
chr19	11129399	11129400	0.137506
chr19	11129400	11129401	0.144223
chr19	11129401	11129402	0.136248
chr19	11129402	11129403	0.1318
chr19	11129403	11129404	0.139996
chr19	11129404	11129405	0.145673
chr19	11129405	11129406	0.160143
chr19	11129406	11129407	0.160045
chr19	11129407	11129408	0.143812
chr19	11129408	11129409	0.147179
chr19	11129409	11129410	0.143988
chr19	11129410	11129411	0.158049
chr19	11129411	11129412	0.224386
chr19	11129412	11129413	0.21901
chr19	11129413	11129414	0.281169
chr19	11129414	11129415	0.281121
chr19	11129415	11129416	0.307854
chr19	11129416	11129417	0.310278
chr19	11129417	11129418	0.31921
chr19	11129418	11129419	0.320215
chr19	11129419	11129420	0.317226
chr19	11129420	11129421	0.319203
chr19	11129421	11129422	0.344135
chr19	11129422	11129423	0.347436
chr19	11129423	11129424	0.354798
chr19	11129424	11129425	0.289161
chr19	11129425	11129426	0.301925
chr19	11129426	11129427	0.283564
chr19	11129427	11129428	0.290628
chr19	11129428	11129429	0.297546
chr19	11129429	11129430	0.297525
chr19	11129430	11129431	0.354637
chr19	11129431	11129432	0.334644
chr19	11129432	11129433	0.387294
chr19	11129433	11129434	0.394437
chr19	11129434	11129435	0.39257
chr19	11129435	11129436	0.40972
chr19	11129436	11129437	0.402086
chr19	11129437	11129438	0.405344
chr19	11129438	11129439	0.399528
chr19	11129439	11129440	0.398202
chr19	11129440	11129441	0.391413
chr19	11129441	11129442	0.357332
chr19	11129442	11129443	0.359587
chr19	11129443	11129444	0.364249
chr19	11129444	11129445	0.364267
chr19	11129445	11129446	0.31496
chr19	11129446	11129447	0.291505
chr19	11129447	11129448	0.307373
chr19	11129448	11129449	0.309301
chr19	11129449	11129450	0.313963
chr19	11129450	11129451	0.313945
chr19	11129451	11129452	0.294966
chr19	11129452	11129453	0.280772
chr19	11129453	11129454	0.261356
chr19	11129454	11129455	0.26138
chr19	11129455	11129456	0.256525
chr19	11129456	11129457	0.256447
chr19	11129457	11129458	0.259213
chr19	11129458	11129459	0.253295
chr19	11129459	11129460	0.281856
chr19	11129460	11129461	0.282928
chr19	11129461	11129462	0.283864
chr19	11129462	11129463	0.282984
chr19	11129463	11129464	0.284493
chr19	11129464	11129465	0.262702
chr19	11129465	11129466	0.255526
chr19	11129466	11129467	0.260282
chr19	11129467	11129468	0.268213
chr19	11129468	11129469	0.275772
chr19	11129469	11129470	0.273203
chr19	11129470	11129471	0.272476
chr19	11129471	11129472	0.280347
chr19	11129472	11129473	0.283398
chr19	11129473	11129474	0.286498
chr19	11129474	11129475	0.293461
chr19	11129475	11129476	0.283351
chr19	11129476	11129477	0.282633
chr19	11129477	11129478	0.277375
chr19	11129478	11129479	0.283027
chr19	11129479	11129480	0.286519
chr19	11129480	11129481	0.285637
chr19	11129481	11129482	0.288365
chr19	11129482	11129483	0.287752
chr19	11129483	11129484	0.271932
chr19	11129484	11129485	0.275514
chr19	11129485	11129486	0.272044
chr19	11129486	11129487	0.277307
chr19	11129487	11129488	0.278397
chr19	11129488	11129489	0.274036
chr19	11129489	11129490	0.245019
chr19	11129490	11129491	0.196008
chr19	11129491	11129492	0.170144
chr19	11129492	11129493	0.170175
chr19	11129493	11129494	0.183969
chr19	11129494	11129495	0.193499
chr19	11129495	11129496	0.158663
chr19	11129496	11129497	0.149156
chr19	11129497	11129498	0.104584
chr19	11129498	11129499	0.098541
chr19	11129499	11129500	0.106968
chr19	11129500	11129501	0.078923
chr19	11129501	11129502	0.06982
chr19	11129502	11129503	0.065297
chr19	11129503	11129504	0.049934
chr19	11129504	11129505	0.037073
chr19	11129505	11129506	0.041951
chr19	11129506	11129508	0.043299
chr19	11129508	11129509	0.017581
chr19	11129509	11129510	0.020783
chr19	11129510	11129511	0.032184
chr19	11129511	11129513	0.034359
chr19	11129513	11129514	0.031556
chr19	11129514	11129515	0.030246
chr19	11129515	11129516	0.02697
chr19	11129516	11129517	0.039134
chr19	11129517	11129518	0.024946
chr19	11129518	11129519	0.008349
chr19	11129519	11129520	0.01156
chr19	11129520	11129521	0.02275
chr19	11129521	11129522	0.024116
chr19	11129522	11129523	0.022768
chr19	11129523	11129524	0.004613
chr19	11129524	11129525	0.012675
chr19	11129525	11129526	0.02146
chr19	11129526	11129527	0.009765
chr19	11129527	11129528	-0.012017
chr19	11129528	11129529	-0.003211
chr19	11129529	11129530	-0.037735
chr19	11129530	11129531	-0.008666
chr19	11129531	11129532	-0.01144
chr19	11129532	11129533	-0.013003
chr19	11129533	11129534	0.018165
chr19	11129534	11129535	-0.047755
chr19	11129535	11129536	-0.031729
chr19	11129536	11129537	-0.06983
chr19	11129537	11129538	-0.071022
chr19	11129538	11129539	-0.043763
chr19	11129539	11129540	-0.06543
chr19	11129540	11129541	-0.079422
chr19	11129541	11129542	-0.082956
chr19	11129542	11129543	-0.090693
chr19	11129543	11129545	-0.077262
chr19	11129545	11129546	-0.076168
chr19	11129546	11129547	-0.055488
chr19	11129547	11129548	-0.124589
chr19	11129548	11129549	-0.141868
chr19	11129549	11129550	-0.138859
chr19	11129550	11129551	-0.112918
chr19	11129551	11129552	-0.108355
chr19	11129552	11129553	-0.111108
chr19	11129553	11129554	-0.119541
chr19	11129554	11129555	-0.116905
chr19	11129555	11129556	-0.132451
chr19	11129556	11129557	-0.103024
chr19	11129557	11129558	-0.094106
chr19	11129558	11129559	-0.098606
chr19	11129559	11129560	-0.097494
chr19	11129560	11129561	-0.119316
chr19	11129561	11129562	-0.20198
chr19	11129562	11129563	-0.194125
chr19	11129563	11129565	-0.279474
chr19	11129565	11129566	-0.319602
chr19	11129566	11129567	-0.31901
chr19	11129567	11129568	-0.318478
chr19	11129568	11129569	-0.319798
chr19	11129569	11129570	-0.321823
chr19	11129570	11129571	-0.323404
chr19	11129571	11129572	-0.35414
chr19	11129572	11129573	-0.300073
chr19	11129573	11129574	-0.312881
chr19	11129574	11129575	-0.313095
chr19	11129575	11129576	-0.330728
chr19	11129576	11129577	-0.340447
chr19	11129577	11129578	-0.341279
chr19	11129578	11129580	-0.330233
chr19	11129580	11129581	-0.383079
chr19	11129581	11129582	-0.331224
chr19	11129582	11129583	-0.407678
chr19	11129583	11129584	-0.429765
chr19	11129584	11129585	-0.42796
chr19	11129585	11129586	-0.458346
chr19	11129586	11129587	-0.419752
chr19	11129587	11129588	-0.397915
chr19	11129588	11129589	-0.387805
chr19	11129589	11129590	-0.386424
chr19	11129590	11129591	-0.403487
chr19	11129591	11129592	-0.392256
chr19	11129592	11129593	-0.375262
chr19	11129593	11129594	-0.368597
chr19	11129594	11129595	-0.368554
chr19	11129595	11129596	-0.333357
chr19	11129596	11129597	-0.334848
chr19	11129597	11129598	-0.353456
chr19	11129598	11129599	-0.351688
chr19	11129599	11129601	-0.337545
chr19	11129601	11129602	-0.298909
chr19	11129602	11129603	-0.298839
chr19	11129603	11129604	-0.328048
chr19	11129604	11129605	-0.327833
chr19	11129605	11129606	-0.326038
chr19	11129606	11129607	-0.310899
chr19	11129607	11129608	-0.314086
chr19	11129608	11129609	-0.302568
chr19	11129609	11129610	-0.353662
chr19	11129610	11129611	-0.340249
chr19	11129611	11129612	-0.26747
chr19	11129612	11129613	-0.267367
chr19	11129613	11129614	-0.257217
chr19	11129614	11129615	-0.255809
chr19	11129615	11129616	-0.251765
chr19	11129616	11129617	-0.256088
chr19	11129617	11129618	-0.27229
chr19	11129618	11129619	-0.286144
chr19	11129619	11129620	-0.2806
chr19	11129620	11129621	-0.263544
chr19	11129621	11129622	-0.267371
chr19	11129622	11129623	-0.27124
chr19	11129623	11129624	-0.274181
chr19	11129624	11129625	-0.286338
chr19	11129625	11129626	-0.285136
chr19	11129626	11129627	-0.227078
chr19	11129627	11129628	-0.22732
chr19	11129628	11129629	-0.239276
chr19	11129629	11129630	-0.24087
chr19	11129630	11129631	-0.233559
chr19	11129631	11129632	-0.228559
chr19	11129632	11129633	-0.221263
chr19	11129633	11129634	-0.219967
chr19	11129634	11129635	-0.226273
chr19	11129635	11129636	-0.222947
chr19	11129636	11129637	-0.209843
chr19	11129637	11129638	-0.202218
chr19	11129638	11129639	-0.199509
chr19	11129639	11129640	-0.198177
chr19	11129640	11129641	-0.154794
chr19	11129641	11129642	-0.141177
chr19	11129642	11129643	-0.123564
chr19	11129643	11129644	-0.136039
chr19	11129644	11129645	-0.147626
chr19	11129645	11129646	-0.125078
chr19	11129646	11129647	-0.12099
chr19	11129647	11129648	-0.084989
chr19	11129648	11129649	-0.084971
chr19	11129649	11129650	-0.092291
chr19	11129650	11129651	-0.093903
chr19	11129651	11129652	-0.090224
chr19	11129652	11129653	-0.097384
chr19	11129653	11129654	-0.06089
chr19	11129654	11129655	-0.047679
chr19	11129655	11129656	-0.018139
chr19	11129656	11129657	0.009067
chr19	11129657	11129658	0.010247
chr19	11129658	11129659	0.017114
chr19	11129659	11129660	0.013587
chr19	11129660	11129661	-0.003547
chr19	11129661	11129662	0.035258
chr19	11129662	11129663	0.037662
chr19	11129663	11129664	0.06893
chr19	11129664	11129665	0.077538
chr19	11129665	11129666	0.066775
chr19	11129666	11129667	0.064188
chr19	11129667	11129668	0.062709
chr19	11129668	11129669	0.06373
chr19	11129669	11129670	0.06067
chr19	11129670	11129671	0.103407
chr19	11129671	11129672	0.123241
chr19	11129672	11129673	0.123324
chr19	11129673	11129674	0.124981
chr19	11129674	11129675	0.118286
chr19	11129675	11129676	0.111911
chr19	11129676	11129677	0.201185
chr19	11129677	11129678	0.210094
chr19	11129678	11129679	0.190711
chr19	11129679	11129680	0.188579
chr19	11129680	11129681	0.16032
chr19	11129681	11129682	0.171553
chr19	11129682	11129683	0.196232
chr19	11129683	11129684	0.16581
chr19	11129684	11129685	0.167475
chr19	11129685	11129686	0.172766
chr19	11129686	11129687	0.192512
chr19	11129687	11129688	0.239954
chr19	11129688	11129689	0.218773
chr19	11129689	11129690	0.218684
chr19	11129690	11129691	0.210113
chr19	11129691	11129692	0.19662
chr19	11129692	11129693	0.221392
chr19	11129693	11129694	0.207408
chr19	11129694	11129695	0.253384
chr19	11129695	11129696	0.272197
chr19	11129696	11129697	0.264932
chr19	11129697	11129698	0.272496
chr19	11129698	11129699	0.268697
chr19	11129699	11129700	0.267005
chr19	11129700	11129701	0.233348
chr19	11129701	11129702	0.281966
chr19	11129702	11129703	0.281992
chr19	11129703	11129704	0.282009
chr19	11129704	11129705	0.277792
chr19	11129705	11129706	0.279012
chr19	11129706	11129707	0.277079
chr19	11129707	11129708	0.271291
chr19	11129708	11129709	0.271346
chr19	11129709	11129710	0.28122
chr19	11129710	11129711	0.315807
chr19	11129711	11129712	0.526998
chr19	11129712	11129713	0.547084
chr19	11129713	11129716	0.5471
chr19	11129716	11129717	0.554354
chr19	11129717	11129718	0.580787
chr19	11129718	11129720	0.59111
chr19	11129720	11129721	0.632822
chr19	11129721	11129722	0.629297
chr19	11129722	11129723	0.626023
chr19	11129723	11129724	0.623526
chr19	11129724	11129725	0.650176
chr19	11129725	11129726	0.681546
chr19	11129726	11129727	0.682475
chr19	11129727	11129728	0.700079
chr19	11129728	11129729	0.689316
chr19	11129729	11129730	0.6942
chr19	11129730	11129731	0.682339
chr19	11129731	11129732	0.645596
chr19	11129732	11129733	0.637687
chr19	11129733	11129734	0.647366
chr19	11129734	11129735	0.646496
chr19	11129735	11129736	0.656801
chr19	11129736	11129737	0.638302
chr19	11129737	11129738	0.694028
chr19	11129738	11129739	0.692047
chr19	11129739	11129740	0.737781
chr19	11129740	11129741	0.737886
chr19	11129741	11129742	0.737465
chr19	11129742	11129743	0.727123
chr19	11129743	11129744	0.744618
chr19	11129744	11129745	0.746863
chr19	11129745	11129746	0.737343
chr19	11129746	11129747	0.751374
chr19	11129747	11129748	0.759835
chr19	11129748	11129749	0.769614
chr19	11129749	11129750	0.758579
chr19	11129750	11129751	0.758518
chr19	11129751	11129752	0.752127
chr19	11129752	11129753	0.752105
chr19	11129753	11129754	0.769622
chr19	11129754	11129755	0.809419
chr19	11129755	11129756	0.834136
chr19	11129756	11129757	0.853713
chr19	11129757	11129758	0.853427
chr19	11129758	11129759	0.852618
chr19	11129759	11129760	0.86033
chr19	11129760	11129761	0.938421
chr19	11129761	11129762	0.909921
chr19	11129762	11129763	0.953638
chr19	11129763	11129764	0.946404
chr19	11129764	11129765	0.943285
chr19	11129765	11129766	0.970397
chr19	11129766	11129767	0.972354
chr19	11129767	11129768	1.00958
chr19	11129768	11129769	1.00778
chr19	11129769	11129770	1.02093
chr19	11129770	11129771	1.12494
chr19	11129771	11129772	1.12131
chr19	11129772	11129773	1.15992
chr19	11129773	11129774	1.15856
chr19	11129774	11129775	1.16223
chr19	11129775	11129776	1.17632
chr19	11129776	11129777	1.14617
chr19	11129777	11129778	1.15863
chr19	11129778	11129779	1.1586
chr19	11129779	11129780	1.15719
chr19	11129780	11129781	1.1767
chr19	11129781	11129782	1.17278
chr19	11129782	11129783	1.16789
chr19	11129783	11129784	1.16702
chr19	11129784	11129785	1.16747
chr19	11129785	11129786	1.17887
chr19	11129786	11129787	1.17141
chr19	11129787	11129788	1.16727
chr19	11129788	11129789	1.17012
chr19	11129789	11129790	1.17013
chr19	11129790	11129791	1.21764
chr19	11129791	11129792	1.2122
chr19	11129792	11129793	1.25306
chr19	11129793	11129794	1.2508
chr19	11129794	11129795	1.25284
chr19	11129795	11129796	1.25976
chr19	11129796	11129797	1.25415
chr19	11129797	11129798	1.25063
chr19	11129798	11129799	1.25238
chr19	11129799	11129800	1.25033
chr19	11129800	11129801	1.25598
chr19	11129801	11129802	1.255
chr19	11129802	11129803	1.26309
chr19	11129803	11129804	1.26764
chr19	11129804	11129805	1.25974
chr19	11129805	11129806	1.29849
chr19	11129806	11129807	1.28835
chr19	11129807	11129808	1.31656
chr19	11129808	11129809	1.31514
chr19	11129809	11129810	1.31713
chr19	11129810	11129811	1.31722
chr19	11129811	11129812	1.39515
chr19	11129812	11129813	1.39393
chr19	11129813	11129814	1.38719
chr19	11129814	11129815	1.38755
chr19	11129815	11129816	1.39831
chr19	11129816	11129817	1.39959
chr19	11129817	11129818	1.39957
chr19	11129818	11129819	1.39822
chr19	11129819	11129820	1.39788
chr19	11129820	11129821	1.37544
chr19	11129821	11129822	1.4105
chr19	11129822	11129823	1.42412
chr19	11129823	11129824	1.42498
chr19	11129824	11129825	1.42569
chr19	11129825	11129826	1.42365
chr19	11129826	11129827	1.38448
chr19	11129827	11129828	1.38046
chr19	11129828	11129829	1.38214
chr19	11129829	11129830	1.38143
chr19	11129830	11129831	1.38276
chr19	11129831	11129832	1.38003
chr19	11129832	11129833	1.40519
chr19	11129833	11129834	1.40517
chr19	11129834	11129835	1.40933
chr19	11129835	11129836	1.39963
chr19	11129836	11129837	1.38998
chr19	11129837	11129838	1.37425
chr19	11129838	11129839	1.37516
chr19	11129839	11129840	1.38597
chr19	11129840	11129841	1.3928
chr19	11129841	11129842	1.39556
chr19	11129842	11129843	1.41902
chr19	11129843	11129844	1.42655
chr19	11129844	11129845	1.40947
chr19	11129845	11129846	1.39985
chr19	11129846	11129847	1.39522
chr19	11129847	11129848	1.39368
chr19	11129848	11129849	1.39332
chr19	11129849	11129850	1.42321
chr19	11129850	11129851	1.43172
chr19	11129851	11129853	1.41181
chr19	11129853	11129854	1.42847
chr19	11129854	11129855	1.43071
chr19	11129855	11129856	1.43436
chr19	11129856	11129857	1.42703
chr19	11129857	11129858	1.43071
chr19	11129858	11129859	1.44946
chr19	11129859	11129860	1.44371
chr19	11129860	11129861	1.43016
chr19	11129861	11129862	1.32643
chr19	11129862	11129863	1.33662
chr19	11129863	11129864	1.36865
chr19	11129864	11129865	1.36989
chr19	11129865	11129866	1.37046
chr19	11129866	11129867	1.36841
chr19	11129867	11129868	1.35203
chr19	11129868	11129869	1.35606
chr19	11129869	11129870	1.35835
chr19	11129870	11129871	1.36256
chr19	11129871	11129872	1.37851
chr19	11129872	11129874	1.36507
chr19	11129874	11129875	1.35109
chr19	11129875	11129876	1.335
chr19	11129876	11129877	1.33444
chr19	11129877	11129878	1.34488
chr19	11129878	11129879	1.34692
chr19	11129879	11129880	1.34653
chr19	11129880	11129881	1.34078
chr19	11129881	11129882	1.34074
chr19	11129882	11129883	1.34213
chr19	11129883	11129884	1.35627
chr19	11129884	11129885	1.36042
chr19	11129885	11129886	1.3635
chr19	11129886	11129887	1.36306
chr19	11129887	11129888	1.32547
chr19	11129888	11129889	1.32504
chr19	11129889	11129891	1.29536
chr19	11129891	11129892	1.29105
chr19	11129892	11129893	1.29095
chr19	11129893	11129894	1.28642
chr19	11129894	11129895	1.29265
chr19	11129895	11129896	1.28981
chr19	11129896	11129897	1.28141
chr19	11129897	11129898	1.2785
chr19	11129898	11129899	1.27514
chr19	11129899	11129900	1.27797
chr19	11129900	11129901	1.28063
chr19	11129901	11129902	1.27369
chr19	11129902	11129903	1.2726
chr19	11129903	11129904	1.26249
chr19	11129904	11129905	1.23611
chr19	11129905	11129906	1.21902
chr19	11129906	11129907	1.19953
chr19	11129907	11129908	1.20076
chr19	11129908	11129909	1.19734
chr19	11129909	11129910	1.19141
chr19	11129910	11129911	1.13702
chr19	11129911	11129912	1.13541
chr19	11129912	11129913	1.11463
chr19	11129913	11129914	1.11398
chr19	11129914	11129915	1.11313
chr19	11129915	11129916	1.09726
chr19	11129916	11129917	1.09346
chr19	11129917	11129918	1.07313
chr19	11129918	11129919	1.07329
chr19	11129919	11129920	1.05656
chr19	11129920	11129921	0.942316
chr19	11129921	11129922	0.943357
chr19	11129922	11129923	0.903175
chr19	11129923	11129924	0.905846
chr19	11129924	11129925	0.900698
chr19	11129925	11129926	0.899169
chr19	11129926	11129927	0.903209
chr19	11129927	11129928	0.888479
chr19	11129928	11129929	0.884781
chr19	11129929	11129930	0.887524
chr19	11129930	11129931	0.862793
chr19	11129931	11129932	0.861633
chr19	11129932	11129933	0.861409
chr19	11129933	11129934	0.862036
chr19	11129934	11129935	0.866514
chr19	11129935	11129936	0.878976
chr19	11129936	11129937	0.879739
chr19	11129937	11129938	0.879776
chr19	11129938	11129939	0.874352
chr19	11129939	11129940	0.875204
chr19	11129940	11129941	0.79004
chr19	11129941	11129942	0.790708
chr19	11129942	11129943	0.724785
chr19	11129943	11129944	0.724838
chr19	11129944	11129945	0.722656
chr19	11129945	11129946	0.699371
chr19	11129946	11129947	0.700139
chr19	11129947	11129948	0.684613
chr19	11129948	11129949	0.687274
chr19	11129949	11129950	0.689182
chr19	11129950	11129951	0.684438
chr19	11129951	11129952	0.684001
chr19	11129952	11129953	0.666061
chr19	11129953	11129954	0.63203
chr19	11129954	11129955	0.642249
chr19	11129955	11129956	0.566349
chr19	11129956	11129957	0.566812
chr19	11129957	11129958	0.518736
chr19	11129958	11129959	0.514778
chr19	11129959	11129960	0.511497
chr19	11129960	11129961	0.511541
chr19	11129961	11129962	0.331787
chr19	11129962	11129963	0.331546
chr19	11129963	11129964	0.317027
chr19	11129964	11129965	0.319975
chr19	11129965	11129966	0.289532
chr19	11129966	11129967	0.257513
chr19	11129967	11129970	0.257478
chr19	11129970	11129971	0.25749
chr19	11129971	11129972	0.154994
chr19	11129972	11129973	0.120519
chr19	11129973	11129974	0.11764
chr19	11129974	11129975	0.115221
chr19	11129975	11129976	0.11533
chr19	11129976	11129977	0.107159
chr19	11129977	11129978	0.10741
chr19	11129978	11129979	0.103733
chr19	11129979	11129980	0.102314
chr19	11129980	11129981	0.102162
chr19	11129981	11129982	0.100478
chr19	11129982	11129983	0.003929
chr19	11129983	11129984	0.006986
chr19	11129984	11129985	-0.005003
chr19	11129985	11129986	-0.003567
chr19	11129986	11129987	-0.003655
chr19	11129987	11129988	-0.018909
chr19	11129988	11129989	-0.020721
chr19	11129989	11129990	-0.035866
chr19	11129990	11129991	-0.042616
chr19	11129991	11129992	0.028796
chr19	11129992	11129993	-0.076263
chr19	11129993	11129994	-0.095886
chr19	11129994	11129995	-0.098163
chr19	11129995	11129996	-0.090487
chr19	11129996	11129997	-0.064616
chr19	11129997	11129998	-0.053992
chr19	11129998	11129999	-0.055119
chr19	11129999	11130000	-0.142081
chr19	11130000	11130001	-0.171991
chr19	11130001	11130002	-0.170602
chr19	11130002	11130003	-0.1639
chr19	11130003	11130004	-0.207755
chr19	11130004	11130005	-0.212664
chr19	11130005	11130006	-0.224852
chr19	11130006	11130007	-0.196584
chr19	11130007	11130008	-0.174657
chr19	11130008	11130009	-0.225702
chr19	11130009	11130010	-0.225785
chr19	11130010	11130011	-0.231039
chr19	11130011	11130012	-0.2262
chr19	11130012	11130013	-0.296184
chr19	11130013	11130014	-0.39578
chr19	11130014	11130015	-0.402193
chr19	11130015	11130016	-0.404959
chr19	11130016	11130017	-0.388933
chr19	11130017	11130018	-0.389923
chr19	11130018	11130019	-0.422712
chr19	11130019	11130020	-0.390521
chr19	11130020	11130021	-0.486148
chr19	11130021	11130022	-0.521377
chr19	11130022	11130023	-0.521866
chr19	11130023	11130024	-0.507394
chr19	11130024	11130025	-0.502075
chr19	11130025	11130026	-0.521127
chr19	11130026	11130027	-0.519173
chr19	11130027	11130028	-0.61544
chr19	11130028	11130029	-0.62314
chr19	11130029	11130030	-0.617643
chr19	11130030	11130031	-0.61575
chr19	11130031	11130032	-0.617016
chr19	11130032	11130033	-0.630463
chr19	11130033	11130034	-0.689666
chr19	11130034	11130035	-0.692439
chr19	11130035	11130036	-0.734426
chr19	11130036	11130037	-0.726588
chr19	11130037	11130038	-0.756666
chr19	11130038	11130039	-0.758373
chr19	11130039	11130040	-0.756177
chr19	11130040	11130042	-0.756344
chr19	11130042	11130043	-0.754974
chr19	11130043	11130044	-0.803576
chr19	11130044	11130045	-0.839996
chr19	11130045	11130046	-0.840124
chr19	11130046	11130047	-0.836131
chr19	11130047	11130048	-0.844781
chr19	11130048	11130049	-0.86501
chr19	11130049	11130050	-0.878529
chr19	11130050	11130051	-0.889359
chr19	11130051	11130052	-0.880601
chr19	11130052	11130053	-0.848735
chr19	11130053	11130054	-0.848011
chr19	11130054	11130055	-0.826777
chr19	11130055	11130056	-0.807976
chr19	11130056	11130057	-0.815949
chr19	11130057	11130058	-0.792473
chr19	11130058	11130059	-0.787617
chr19	11130059	11130060	-0.782518
chr19	11130060	11130061	-0.823789
chr19	11130061	11130062	-0.814186
chr19	11130062	11130063	-0.865473
chr19	11130063	11130064	-0.865704
chr19	11130064	11130065	-0.865979
chr19	11130065	11130066	-0.888246
chr19	11130066	11130067	-0.835733
chr19	11130067	11130068	-0.884117
chr19	11130068	11130070	-0.871551
chr19	11130070	11130071	-0.880277
chr19	11130071	11130072	-0.878092
chr19	11130072	11130073	-0.886951
chr19	11130073	11130074	-0.885931
chr19	11130074	11130075	-0.886003
chr19	11130075	11130076	-0.933611
chr19	11130076	11130077	-0.925704
chr19	11130077	11130078	-0.925669
chr19	11130078	11130079	-0.846875
chr19	11130079	11130080	-0.858572
chr19	11130080	11130081	-0.860405
chr19	11130081	11130082	-0.858435
chr19	11130082	11130083	-0.847762
chr19	11130083	11130084	-0.829683
chr19	11130084	11130085	-0.84547
chr19	11130085	11130086	-0.92523
chr19	11130086	11130087	-0.930471
chr19	11130087	11130088	-0.920237
chr19	11130088	11130089	-0.907103
chr19	11130089	11130090	-0.911408
chr19	11130090	11130091	-0.908382
chr19	11130091	11130092	-0.920528
chr19	11130092	11130093	-0.897331
chr19	11130093	11130094	-0.866297
chr19	11130094	11130095	-0.866362
chr19	11130095	11130097	-0.849469
chr19	11130097	11130098	-0.798551
chr19	11130098	11130099	-0.80779
chr19	11130099	11130100	-0.811794
chr19	11130100	11130101	-0.830539
chr19	11130101	11130102	-0.817936
chr19	11130102	11130103	-0.804662
chr19	11130103	11130104	-0.769092
chr19	11130104	11130105	-0.784441
chr19	11130105	11130106	-0.799141
chr19	11130106	11130108	-0.784887
chr19	11130108	11130109	-0.772197
chr19	11130109	11130110	-0.772234
chr19	11130110	11130111	-0.772762
chr19	11130111	11130113	-0.748934
chr19	11130113	11130114	-0.745249
chr19	11130114	11130115	-0.766116
chr19	11130115	11130116	-0.766169
chr19	11130116	11130117	-0.720483
chr19	11130117	11130118	-0.714715
chr19	11130118	11130121	-0.693708
chr19	11130121	11130122	-0.683613
chr19	11130122	11130123	-0.683465
chr19	11130123	11130124	-0.667876
chr19	11130124	11130125	-0.662079
chr19	11130125	11130126	-0.662264
chr19	11130126	11130128	-0.662136
chr19	11130128	11130130	-0.662001
chr19	11130130	11130131	-0.673381
chr19	11130131	11130132	-0.673184
chr19	11130132	11130133	-0.673272
chr19	11130133	11130134	-0.676625
chr19	11130134	11130135	-0.676571
chr19	11130135	11130136	-0.678521
chr19	11130136	11130137	-0.67826
chr19	11130137	11130139	-0.678334
chr19	11130139	11130140	-0.696664
chr19	11130140	11130141	-0.73865
chr19	11130141	11130142	-0.871795
chr19	11130142	11130143	-0.879091
chr19	11130143	11130144	-0.886334
chr19	11130144	11130145	-0.892011
chr19	11130145	11130146	-0.910056
chr19	11130146	11130147	-0.955975
chr19	11130147	11130148	-0.985957
chr19	11130148	11130149	-0.985822
chr19	11130149	11130150	-0.997163
chr19	11130150	11130151	-0.992523
chr19	11130151	11130152	-0.994752
chr19	11130152	11130153	-0.932466
chr19	11130153	11130154	-0.936503
chr19	11130154	11130155	-0.925768
chr19	11130155	11130156	-0.915662
chr19	11130156	11130157	-0.971661
chr19	11130157	11130158	-1.03361
chr19	11130158	11130159	-1.04988
chr19	11130159	11130160	-0.95197
chr19	11130160	11130161	-0.909553
chr19	11130161	11130162	-0.925381
chr19	11130162	11130163	-0.927038
chr19	11130163	11130164	-0.908849
chr19	11130164	11130165	-0.908894
chr19	11130165	11130166	-0.846881
chr19	11130166	11130167	-0.875525
chr19	11130167	11130168	-0.875334
chr19	11130168	11130169	-0.860626
chr19	11130169	11130170	-0.909957
chr19	11130170	11130171	-0.886371
chr19	11130171	11130172	-0.916902
chr19	11130172	11130173	-0.853918
chr19	11130173	11130174	-0.827417
chr19	11130174	11130175	-0.841388
chr19	11130175	11130176	-0.760722
chr19	11130176	11130177	-0.762418
chr19	11130177	11130178	-0.743086
chr19	11130178	11130179	-0.74209
chr19	11130179	11130180	-0.75524
chr19	11130180	11130181	-0.709892
chr19	11130181	11130182	-0.706658
chr19	11130182	11130183	-0.689143
chr19	11130183	11130184	-0.697433
chr19	11130184	11130185	-0.70576
chr19	11130185	11130186	-0.709151
chr19	11130186	11130187	-0.717139
chr19	11130187	11130188	-0.670848
chr19	11130188	11130189	-0.667597
chr19	11130189	11130190	-0.670604
chr19	11130190	11130192	-0.667534
chr19	11130192	11130193	-0.658865
chr19	11130193	11130194	-0.604397
chr19	11130194	11130195	-0.598065
chr19	11130195	11130196	-0.587679
chr19	11130196	11130197	-0.591572
chr19	11130197	11130198	-0.587562
chr19	11130198	11130199	-0.57495
chr19	11130199	11130200	-0.570707
chr19	11130200	11130201	-0.570744
chr19	11130201	11130202	-0.580034
chr19	11130202	11130203	-0.609205
chr19	11130203	11130204	-0.573783
chr19	11130204	11130205	-0.578897
chr19	11130205	11130207	-0.597543
chr19	11130207	11130208	-0.62238
chr19	11130208	11130209	-0.604832
chr19	11130209	11130210	-0.608656
chr19	11130210	11130211	-0.628836
chr19	11130211	11130212	-0.641576
chr19	11130212	11130213	-0.651466
chr19	11130213	11130215	-0.630494
chr19	11130215	11130216	-0.593537
chr19	11130216	11130217	-0.638862
chr19	11130217	11130218	-0.621286
chr19	11130218	11130219	-0.635727
chr19	11130219	11130220	-0.635751
chr19	11130220	11130221	-0.6117
chr19	11130221	11130222	-0.614977
chr19	11130222	11130223	-0.601348
chr19	11130223	11130224	-0.609607
chr19	11130224	11130225	-0.606209
chr19	11130225	11130226	-0.606082
chr19	11130226	11130227	-0.617886
chr19	11130227	11130228	-0.598314
chr19	11130228	11130229	-0.665634
chr19	11130229	11130231	-0.665947
chr19	11130231	11130232	-0.668994
chr19	11130232	11130233	-0.651302
chr19	11130233	11130234	-0.671358
chr19	11130234	11130235	-0.588427
chr19	11130235	11130236	-0.580265
chr19	11130236	11130237	-0.585603
chr19	11130237	11130238	-0.592324
chr19	11130238	11130239	-0.601963
chr19	11130239	11130240	-0.557884
chr19	11130240	11130242	-0.565834
chr19	11130242	11130243	-0.585848
chr19	11130243	11130244	-0.613185
chr19	11130244	11130245	-0.520228
chr19	11130245	11130246	-0.537242
chr19	11130246	11130247	-0.53286
chr19	11130247	11130248	-0.56904
chr19	11130248	11130249	-0.578354
chr19	11130249	11130250	-0.509748
chr19	11130250	11130251	-0.509783
chr19	11130251	11130252	-0.523616
chr19	11130252	11130253	-0.523381
chr19	11130253	11130254	-0.557118
chr19	11130254	11130255	-0.492096
chr19	11130255	11130256	-0.49503
chr19	11130256	11130257	-0.513218
chr19	11130257	11130258	-0.479827
chr19	11130258	11130259	-0.485478
chr19	11130259	11130260	-0.471529
chr19	11130260	11130261	-0.471582
chr19	11130261	11130263	-0.488777
chr19	11130263	11130265	-0.411084
chr19	11130265	11130266	-0.395493
chr19	11130266	11130267	-0.428861
chr19	11130267	11130268	-0.43039
chr19	11130268	11130269	-0.448963
chr19	11130269	11130270	-0.448985
chr19	11130270	11130271	-0.440285
chr19	11130271	11130272	-0.447422
chr19	11130272	11130273	-0.447458
chr19	11130273	11130274	-0.460468
chr19	11130274	11130275	-0.464656
chr19	11130275	11130277	-0.464446
chr19	11130277	11130279	-0.464552
chr19	11130279	11130280	-0.46459
chr19	11130280	11130284	-0.461071
chr19	11130284	11130285	-0.461178
chr19	11130285	11130286	-0.461256
chr19	11130286	11130288	-0.461212
chr19	11130288	11130289	-0.450069
chr19	11130289	11130290	-0.450198
chr19	11130290	11130291	-0.450114
chr19	11130291	11130292	-0.450315
chr19	11130292	11130293	-0.451774
chr19	11130293	11130294	-0.430441
chr19	11130294	11130295	-0.435204
chr19	11130295	11130296	-0.420346
chr19	11130296	11130297	-0.414224
chr19	11130297	11130298	-0.411822
chr19	11130298	11130299	-0.132079
chr19	11130299	11130300	-0.134755
chr19	11130300	11130302	-0.071234
chr19	11130302	11130303	-0.094091
chr19	11130303	11130304	-0.073711
chr19	11130304	11130305	-0.083069
chr19	11130305	11130307	-0.084173
chr19	11130307	11130308	-0.068152
chr19	11130308	11130309	-0.066856
chr19	11130309	11130310	-0.118769
chr19	11130310	11130311	-0.130872
chr19	11130311	11130312	-0.130128
chr19	11130312	11130313	-0.102789
chr19	11130313	11130314	-0.107227
chr19	11130314	11130315	-0.107338
chr19	11130315	11130316	-0.146987
chr19	11130316	11130317	-0.137334
chr19	11130317	11130318	-0.094019
chr19	11130318	11130319	-0.097032
chr19	11130319	11130320	-0.09343
chr19	11130320	11130321	-0.105383
chr19	11130321	11130322	-0.099553
chr19	11130322	11130323	-0.122429
chr19	11130323	11130324	-0.149429
chr19	11130324	11130325	-0.050896
chr19	11130325	11130326	-0.100547
chr19	11130326	11130327	-0.095805
chr19	11130327	11130328	-0.101882
chr19	11130328	11130329	-0.10681
chr19	11130329	11130330	-0.094829
chr19	11130330	11130331	-0.123217
chr19	11130331	11130332	-0.118203
chr19	11130332	11130333	-0.130128
chr19	11130333	11130334	-0.129172
chr19	11130334	11130335	0.003215
chr19	11130335	11130336	0.002331
chr19	11130336	11130337	0.001302
chr19	11130337	11130338	-0.026004
chr19	11130338	11130339	-0.024784
chr19	11130339	11130340	-0.002349
chr19	11130340	11130341	0.017384
chr19	11130341	11130342	0.019668
chr19	11130342	11130343	0.02792
chr19	11130343	11130344	-0.005121
chr19	11130344	11130345	-0.0011
chr19	11130345	11130346	-0.002312
chr19	11130346	11130347	-0.00123
chr19	11130347	11130348	0.00999
chr19	11130348	11130349	0.005211
chr19	11130349	11130350	0.001881
chr19	11130350	11130351	0.001803
chr19	11130351	11130352	0.001791
chr19	11130352	11130353	0.02611
chr19	11130353	11130354	0.013263
chr19	11130354	11130355	0.003011
chr19	11130355	11130356	0.00299
chr19	11130356	11130357	0.004053
chr19	11130357	11130358	0.03878
chr19	11130358	11130359	0.075114
chr19	11130359	11130360	0.073813
chr19	11130360	11130361	0.074716
chr19	11130361	11130362	0.077529
chr19	11130362	11130363	0.084882
chr19	11130363	11130364	0.120249
chr19	11130364	11130365	0.127328
chr19	11130365	11130366	0.137117
chr19	11130366	11130367	0.134053
chr19	11130367	11130369	0.124395
chr19	11130369	11130370	0.158042
chr19	11130370	11130371	0.143674
chr19	11130371	11130372	0.194462
chr19	11130372	11130373	0.196823
chr19	11130373	11130374	0.198839
chr19	11130374	11130375	0.197015
chr19	11130375	11130376	0.199667
chr19	11130376	11130377	0.221026
chr19	11130377	11130378	0.213193
chr19	11130378	11130379	0.213347
chr19	11130379	11130380	0.221224
chr19	11130380	11130381	0.221263
chr19	11130381	11130382	0.236847
chr19	11130382	11130383	0.224195
chr19	11130383	11130384	0.230598
chr19	11130384	11130385	0.183912
chr19	11130385	11130386	0.179025
chr19	11130386	11130387	0.193486
chr19	11130387	11130388	0.20284
chr19	11130388	11130389	0.214136
chr19	11130389	11130391	0.188776
chr19	11130391	11130392	0.190709
chr19	11130392	11130393	0.190702
chr19	11130393	11130394	0.191788
chr19	11130394	11130395	0.136873
chr19	11130395	11130396	0.1412
chr19	11130396	11130397	0.137502
chr19	11130397	11130398	0.147632
chr19	11130398	11130399	0.153466
chr19	11130399	11130400	0.11037
chr19	11130400	11130401	0.124406
chr19	11130401	11130402	0.125524
chr19	11130402	11130403	0.13275
chr19	11130403	11130404	0.138068
chr19	11130404	11130405	0.090452
chr19	11130405	11130406	0.094382
chr19	11130406	11130407	0.097089
chr19	11130407	11130408	0.120811
chr19	11130408	11130409	0.120727
chr19	11130409	11130410	0.113484
chr19	11130410	11130411	0.113464
chr19	11130411	11130412	0.114413
chr19	11130412	11130413	0.13718
chr19	11130413	11130414	0.092117
chr19	11130414	11130415	0.091634
chr19	11130415	11130416	0.129004
chr19	11130416	11130417	0.128004
chr19	11130417	11130418	0.184658
chr19	11130418	11130419	0.18485
chr19	11130419	11130420	0.193498
chr19	11130420	11130421	0.1966
chr19	11130421	11130423	0.199254
chr19	11130423	11130424	0.198291
chr19	11130424	11130425	0.199419
chr19	11130425	11130426	0.261548
chr19	11130426	11130427	0.275836
chr19	11130427	11130428	0.279044
chr19	11130428	11130429	0.279082
chr19	11130429	11130430	0.286486
chr19	11130430	11130431	0.286582
chr19	11130431	11130432	0.310113
chr19	11130432	11130433	0.325029
chr19	11130433	11130434	0.325155
chr19	11130434	11130436	0.330261
chr19	11130436	11130437	0.330355
chr19	11130437	11130438	0.330935
chr19	11130438	11130439	0.325188
chr19	11130439	11130441	0.325227
chr19	11130441	11130442	0.325205
chr19	11130442	11130443	0.325093
chr19	11130443	11130444	0.313389
chr19	11130444	11130445	0.313509
chr19	11130445	11130446	0.304229
chr19	11130446	11130447	0.300801
chr19	11130447	11130448	0.298912
chr19	11130448	11130449	0.098345
chr19	11130449	11130450	0.098328
chr19	11130450	11130451	0.039235
chr19	11130451	11130452	0.039003
chr19	11130452	11130453	0.024628
chr19	11130453	11130454	0.004463
chr19	11130454	11130455	0.00442
chr19	11130455	11130456	0.001326
chr19	11130456	11130457	0.00187
chr19	11130457	11130458	-0.01336
chr19	11130458	11130459	-0.014485
chr19	11130459	11130460	-0.018482
chr19	11130460	11130461	-0.03028
chr19	11130461	11130462	-0.034542
chr19	11130462	11130463	-0.06094
chr19	11130463	11130465	-0.071563
chr19	11130465	11130466	-0.066268
chr19	11130466	11130467	-0.07541
chr19	11130467	11130468	-0.120903
chr19	11130468	11130469	-0.121368
chr19	11130469	11130470	-0.078486
chr19	11130470	11130471	-0.076849
chr19	11130471	11130472	-0.078426
chr19	11130472	11130473	-0.086365
chr19	11130473	11130474	-0.087428
chr19	11130474	11130475	-0.163636
chr19	11130475	11130476	-0.16101
chr19	11130476	11130477	-0.164394
chr19	11130477	11130479	-0.168139
chr19	11130479	11130480	-0.147089
chr19	11130480	11130481	-0.060581
chr19	11130481	11130482	-0.058821
chr19	11130482	11130483	-0.047722
chr19	11130483	11130484	-0.048812
chr19	11130484	11130485	-0.185069
chr19	11130485	11130486	-0.132
chr19	11130486	11130487	-0.119332
chr19	11130487	11130488	-0.119387
chr19	11130488	11130489	-0.098274
chr19	11130489	11130490	-0.120571
chr19	11130490	11130491	-0.109415
chr19	11130491	11130492	-0.112024
chr19	11130492	11130493	-0.113918
chr19	11130493	11130494	-0.091778
chr19	11130494	11130495	-0.099112
chr19	11130495	11130496	-0.058403
chr19	11130496	11130497	-0.042511
chr19	11130497	11130498	-0.04781
chr19	11130498	11130499	-0.037119
chr19	11130499	11130500	-0.03709
chr19	11130500	11130501	-0.030773
chr19	11130501	11130502	-0.030858
chr19	11130502	11130503	-0.053511
chr19	11130503	11130504	-0.067372
chr19	11130504	11130506	-0.067334
chr19	11130506	11130507	-0.068675
chr19	11130507	11130508	-0.10655
chr19	11130508	11130509	-0.152099
chr19	11130509	11130510	-0.151944
chr19	11130510	11130511	-0.153209
chr19	11130511	11130512	-0.158389
chr19	11130512	11130513	-0.16591
chr19	11130513	11130514	-0.222577
chr19	11130514	11130515	-0.231771
chr19	11130515	11130516	-0.269877
chr19	11130516	11130517	-0.26977
chr19	11130517	11130518	-0.271094
chr19	11130518	11130519	-0.27067
chr19	11130519	11130521	-0.314867
chr19	11130521	11130522	-0.385715
chr19	11130522	11130523	-0.401408
chr19	11130523	11130524	-0.404669
chr19	11130524	11130525	-0.404424
chr19	11130525	11130526	-0.407748
chr19	11130526	11130527	-0.450182
chr19	11130527	11130528	-0.452052
chr19	11130528	11130529	-0.452032
chr19	11130529	11130530	-0.463997
chr19	11130530	11130531	-0.464016
chr19	11130531	11130532	-0.490583
chr19	11130532	11130533	-0.490702
chr19	11130533	11130535	-0.501143
chr19	11130535	11130536	-0.489532
chr19	11130536	11130537	-0.513936
chr19	11130537	11130538	-0.529688
chr19	11130538	11130539	-0.551649
chr19	11130539	11130540	-0.531884
chr19	11130540	11130541	-0.530365
chr19	11130541	11130542	-0.528211
chr19	11130542	11130543	-0.521198
chr19	11130543	11130544	-0.519164
chr19	11130544	11130545	-0.517606
chr19	11130545	11130546	-0.469349
chr19	11130546	11130547	-0.466239
chr19	11130547	11130548	-0.393775
chr19	11130548	11130549	-0.401735
chr19	11130549	11130550	-0.394369
chr19	11130550	11130551	-0.40766
chr19	11130551	11130552	-0.39169
chr19	11130552	11130553	-0.409506
chr19	11130553	11130554	-0.411683
chr19	11130554	11130555	-0.41176
chr19	11130555	11130556	-0.376881
chr19	11130556	11130557	-0.380434
chr19	11130557	11130558	-0.413145
chr19	11130558	11130559	-0.414628
chr19	11130559	11130560	-0.408846
chr19	11130560	11130561	-0.396145
chr19	11130561	11130562	-0.396272
chr19	11130562	11130563	-0.429041
chr19	11130563	11130564	-0.442714
chr19	11130564	11130565	-0.424825
chr19	11130565	11130566	-0.377633
chr19	11130566	11130567	-0.37054
chr19	11130567	11130568	-0.429366
chr19	11130568	11130569	-0.429382
chr19	11130569	11130570	-0.403571
chr19	11130570	11130571	-0.401948
chr19	11130571	11130572	-0.406992
chr19	11130572	11130573	-0.375207
chr19	11130573	11130574	-0.375127
chr19	11130574	11130575	-0.362215
chr19	11130575	11130576	-0.458589
chr19	11130576	11130577	-0.482358
chr19	11130577	11130579	-0.411995
chr19	11130579	11130580	-0.334062
chr19	11130580	11130581	-0.332525
chr19	11130581	11130582	-0.368177
chr19	11130582	11130583	-0.382864
chr19	11130583	11130584	-0.382872
chr19	11130584	11130585	-0.340427
chr19	11130585	11130586	-0.332591
chr19	11130586	11130587	-0.323357
chr19	11130587	11130588	-0.316213
chr19	11130588	11130589	-0.316286
chr19	11130589	11130590	-0.316305
chr19	11130590	11130591	-0.313284
chr19	11130591	11130593	-0.311011
chr19	11130593	11130594	-0.310787
chr19	11130594	11130595	-0.305321
chr19	11130595	11130596	-0.305416
chr19	11130596	11130597	-0.254661
chr19	11130597	11130598	-0.253189
chr19	11130598	11130599	-0.249934
chr19	11130599	11130600	-0.249876
chr19	11130600	11130601	-0.241577
chr19	11130601	11130602	-0.236458
chr19	11130602	11130603	-0.228212
chr19	11130603	11130604	-0.228308
chr19	11130604	11130605	-0.222352
chr19	11130605	11130606	-0.222259
chr19	11130606	11130607	-0.218637
chr19	11130607	11130608	-0.21693
chr19	11130608	11130609	-0.213219
chr19	11130609	11130610	-0.181903
chr19	11130610	11130611	-0.17887
chr19	11130611	11130612	-0.171053
chr19	11130612	11130613	-0.173892
chr19	11130613	11130614	-0.175343
chr19	11130614	11130615	-0.172033
chr19	11130615	11130616	-0.167701
chr19	11130616	11130617	-0.164831
chr19	11130617	11130618	-0.166287
chr19	11130618	11130619	-0.170837
chr19	11130619	11130620	-0.217437
chr19	11130620	11130621	-0.208809
chr19	11130621	11130622	-0.206188
chr19	11130622	11130623	-0.216911
chr19	11130623	11130624	-0.212501
chr19	11130624	11130625	-0.238009
chr19	11130625	11130626	-0.215099
chr19	11130626	11130627	-0.209072
chr19	11130627	11130628	-0.185584
chr19	11130628	11130629	-0.177263
chr19	11130629	11130630	-0.210588
chr19	11130630	11130631	-0.308949
chr19	11130631	11130632	-0.319624
chr19	11130632	11130633	-0.33183
chr19	11130633	11130634	-0.306692
chr19	11130634	11130635	-0.296767
chr19	11130635	11130636	-0.357645
chr19	11130636	11130637	-0.372146
chr19	11130637	11130638	-0.370608
chr19	11130638	11130639	-0.388421
chr19	11130639	11130640	-0.296942
chr19	11130640	11130641	-0.336715
chr19	11130641	11130642	-0.33516
chr19	11130642	11130643	-0.348626
chr19	11130643	11130644	-0.362719
chr19	11130644	11130645	-0.34703
chr19	11130645	11130646	-0.393767
chr19	11130646	11130647	-0.411889
chr19	11130647	11130648	-0.354717
chr19	11130648	11130649	-0.373228
chr19	11130649	11130650	-0.337489
chr19	11130650	11130652	-0.340501
chr19	11130652	11130653	-0.318848
chr19	11130653	11130654	-0.321825
chr19	11130654	11130655	-0.307301
chr19	11130655	11130656	-0.305971
chr19	11130656	11130657	-0.296009
chr19	11130657	11130658	-0.280983
chr19	11130658	11130659	-0.298248
chr19	11130659	11130660	-0.298506
chr19	11130660	11130661	-0.288306
chr19	11130661	11130662	-0.282832
chr19	11130662	11130663	-0.229929
chr19	11130663	11130664	-0.23
chr19	11130664	11130665	-0.16429
chr19	11130665	11130666	-0.162957
chr19	11130666	11130667	-0.153857
chr19	11130667	11130669	-0.151334
chr19	11130669	11130670	-0.126391
chr19	11130670	11130671	-0.078003
chr19	11130671	11130672	-0.066649
chr19	11130672	11130673	-0.062197
chr19	11130673	11130674	-0.062178
chr19	11130674	11130677	-0.050499
chr19	11130677	11130678	-0.051735
chr19	11130678	11130679	-0.051676
chr19	11130679	11130680	-0.049242
chr19	11130680	11130681	-0.04552
chr19	11130681	11130683	-0.03989
chr19	11130683	11130685	-0.039832
chr19	11130685	11130686	-0.048786
chr19	11130686	11130687	-0.039009
chr19	11130687	11130688	-0.040113
chr19	11130688	11130689	-0.037516
chr19	11130689	11130690	-0.049499
chr19	11130690	11130691	-0.05049
chr19	11130691	11130692	-0.053058
chr19	11130692	11130693	-0.056134
chr19	11130693	11130694	-0.057162
chr19	11130694	11130695	-0.058419
chr19	11130695	11130696	-0.080346
chr19	11130696	11130697	-0.08194
chr19	11130697	11130698	-0.152926
chr19	11130698	11130699	-0.151532
chr19	11130699	11130700	-0.156813
chr19	11130700	11130701	-0.146631
chr19	11130701	11130702	-0.161714
chr19	11130702	11130703	-0.158298
chr19	11130703	11130704	-0.153296
chr19	11130704	11130705	-0.135938
chr19	11130705	11130706	-0.150663
chr19	11130706	11130707	-0.150468
chr19	11130707	11130708	-0.169744
chr19	11130708	11130709	-0.171578
chr19	11130709	11130710	-0.173559
chr19	11130710	11130711	-0.178888
chr19	11130711	11130712	-0.172817
chr19	11130712	11130713	-0.172635
chr19	11130713	11130714	-0.163422
chr19	11130714	11130715	-0.167363
chr19	11130715	11130716	-0.267683
chr19	11130716	11130717	-0.272537
chr19	11130717	11130718	-0.294529
chr19	11130718	11130719	-0.294463
chr19	11130719	11130720	-0.28805
chr19	11130720	11130721	-0.300914
chr19	11130721	11130722	-0.289946
chr19	11130722	11130723	-0.319534
chr19	11130723	11130724	-0.254445
chr19	11130724	11130725	-0.193673
chr19	11130725	11130726	-0.192358
chr19	11130726	11130727	-0.185281
chr19	11130727	11130728	-0.252632
chr19	11130728	11130729	-0.251296
chr19	11130729	11130730	-0.269699
chr19	11130730	11130731	-0.273497
chr19	11130731	11130732	-0.269452
chr19	11130732	11130733	-0.278979
chr19	11130733	11130734	-0.247217
chr19	11130734	11130735	-0.258203
chr19	11130735	11130736	-0.263978
chr19	11130736	11130737	-0.264597
chr19	11130737	11130738	-0.259583
chr19	11130738	11130739	-0.256226
chr19	11130739	11130740	-0.246298
chr19	11130740	11130741	-0.249029
chr19	11130741	11130742	-0.251203
chr19	11130742	11130743	-0.208095
chr19	11130743	11130744	-0.207844
chr19	11130744	11130746	-0.188237
chr19	11130746	11130747	-0.237736
chr19	11130747	11130748	-0.166062
chr19	11130748	11130749	-0.166612
chr19	11130749	11130750	-0.113128
chr19	11130750	11130751	-0.118179
chr19	11130751	11130752	-0.122526
chr19	11130752	11130753	-0.058117
chr19	11130753	11130754	-0.053567
chr19	11130754	11130755	-0.059395
chr19	11130755	11130756	-0.046607
chr19	11130756	11130757	-0.048845
chr19	11130757	11130758	-0.016747
chr19	11130758	11130759	-0.013065
chr19	11130759	11130760	-0.04001
chr19	11130760	11130761	-0.023545
chr19	11130761	11130762	-0.025527
chr19	11130762	11130763	-0.023741
chr19	11130763	11130764	-0.015453
chr19	11130764	11130765	-0.017443
chr19	11130765	11130766	-0.016823
chr19	11130766	11130767	0.130026
chr19	11130767	11130768	0.131988
chr19	11130768	11130769	0.132288
chr19	11130769	11130770	0.130605
chr19	11130770	11130771	0.12807
chr19	11130771	11130772	0.126728
chr19	11130772	11130773	0.136721
chr19	11130773	11130774	0.136194
chr19	11130774	11130775	0.146408
chr19	11130775	11130776	0.12409
chr19	11130776	11130777	0.176649
chr19	11130777	11130778	0.190027
chr19	11130778	11130779	0.18391
chr19	11130779	11130780	0.194036
chr19	11130780	11130781	0.194122
chr19	11130781	11130782	0.215022
chr19	11130782	11130783	0.224836
chr19	11130783	11130784	0.224477
chr19	11130784	11130785	0.217644
chr19	11130785	11130786	0.222206
chr19	11130786	11130787	0.223532
chr19	11130787	11130788	0.240584
chr19	11130788	11130789	0.242021
chr19	11130789	11130790	0.2133
chr19	11130790	11130791	0.211915
chr19	11130791	11130792	0.231751
chr19	11130792	11130793	0.226948
chr19	11130793	11130794	0.222357
chr19	11130794	11130795	0.209392
chr19	11130795	11130796	0.200878
chr19	11130796	11130797	0.242593
chr19	11130797	11130798	0.22761
chr19	11130798	11130799	0.238151
chr19	11130799	11130800	0.224073
chr19	11130800	11130801	0.219464
chr19	11130801	11130802	0.237285
chr19	11130802	11130803	0.220342
chr19	11130803	11130804	0.226762
chr19	11130804	11130805	0.236304
chr19	11130805	11130806	0.252114
chr19	11130806	11130807	0.252764
chr19	11130807	11130809	0.247188
chr19	11130809	11130810	0.27493
chr19	11130810	11130811	0.280222
chr19	11130811	11130812	0.27696
chr19	11130812	11130813	0.241694
chr19	11130813	11130814	0.241678
chr19	11130814	11130815	0.2091
chr19	11130815	11130816	0.25708
chr19	11130816	11130817	0.266042
chr19	11130817	11130818	0.264359
chr19	11130818	11130819	0.264267
chr19	11130819	11130820	0.244133
chr19	11130820	11130821	0.237248
chr19	11130821	11130822	0.228117
chr19	11130822	11130823	0.270008
chr19	11130823	11130824	0.274369
chr19	11130824	11130825	0.26553
chr19	11130825	11130826	0.290229
chr19	11130826	11130827	0.293074
chr19	11130827	11130828	0.313017
chr19	11130828	11130829	0.324585
chr19	11130829	11130830	0.322352
chr19	11130830	11130831	0.326608
chr19	11130831	11130832	0.321567
chr19	11130832	11130833	0.328566
chr19	11130833	11130834	0.334034
chr19	11130834	11130835	0.373931
chr19	11130835	11130836	0.41728
chr19	11130836	11130838	0.503251
chr19	11130838	11130839	0.503613
chr19	11130839	11130840	0.504718
chr19	11130840	11130841	0.549458
chr19	11130841	11130842	0.574265
chr19	11130842	11130843	0.579664
chr19	11130843	11130844	0.58924
chr19	11130844	11130845	0.603372
chr19	11130845	11130847	0.616654
chr19	11130847	11130848	0.622372
chr19	11130848	11130849	0.621896
chr19	11130849	11130850	0.645621
chr19	11130850	11130851	0.665343
chr19	11130851	11130852	0.666468
chr19	11130852	11130853	0.664434
chr19	11130853	11130854	0.659724
chr19	11130854	11130855	0.694325
chr19	11130855	11130856	0.700734
chr19	11130856	11130857	0.700517
chr19	11130857	11130858	0.698748
chr19	11130858	11130859	0.699843
chr19	11130859	11130860	0.715401
chr19	11130860	11130861	0.718511
chr19	11130861	11130863	0.718356
chr19	11130863	11130864	0.748411
chr19	11130864	11130865	0.742959
chr19	11130865	11130866	0.772821
chr19	11130866	11130867	0.781412
chr19	11130867	11130868	0.819834
chr19	11130868	11130869	0.830321
chr19	11130869	11130870	0.812604
chr19	11130870	11130871	0.813618
chr19	11130871	11130872	0.813951
chr19	11130872	11130873	0.821419
chr19	11130873	11130874	0.838873
chr19	11130874	11130875	0.811091
chr19	11130875	11130876	0.811809
chr19	11130876	11130877	0.808417
chr19	11130877	11130878	0.845252
chr19	11130878	11130879	0.852952
chr19	11130879	11130880	0.833796
chr19	11130880	11130881	0.839343
chr19	11130881	11130882	0.837452
chr19	11130882	11130883	0.840043
chr19	11130883	11130884	0.824861
chr19	11130884	11130885	0.843187
chr19	11130885	11130886	0.880681
chr19	11130886	11130887	0.981975
chr19	11130887	11130888	0.985779
chr19	11130888	11130889	0.985897
chr19	11130889	11130890	0.982567
chr19	11130890	11130891	0.988106
chr19	11130891	11130892	1.15441
chr19	11130892	11130893	1.17645
chr19	11130893	11130894	1.19074
chr19	11130894	11130895	1.18216
chr19	11130895	11130896	1.1829
chr19	11130896	11130897	1.20835
chr19	11130897	11130898	1.22557
chr19	11130898	11130899	1.23098
chr19	11130899	11130900	1.2148
chr19	11130900	11130901	1.21362
chr19	11130901	11130902	1.22357
chr19	11130902	11130903	1.22912
chr19	11130903	11130904	1.22798
chr19	11130904	11130905	1.25367
chr19	11130905	11130906	1.2522
chr19	11130906	11130907	1.26206
chr19	11130907	11130908	1.27121
chr19	11130908	11130909	1.26757
chr19	11130909	11130910	1.2657
chr19	11130910	11130911	1.27689
chr19	11130911	11130912	1.27925
chr19	11130912	11130913	1.32049
chr19	11130913	11130914	1.31802
chr19	11130914	11130915	1.31723
chr19	11130915	11130916	1.31246
chr19	11130916	11130917	1.24842
chr19	11130917	11130918	1.25363
chr19	11130918	11130919	1.26266
chr19	11130919	11130920	1.26322
chr19	11130920	11130921	1.28319
chr19	11130921	11130922	1.29199
chr19	11130922	11130923	1.45021
chr19	11130923	11130924	1.45158
chr19	11130924	11130925	1.44779
chr19	11130925	11130926	1.45333
chr19	11130926	11130927	1.43784
chr19	11130927	11130928	1.4549
chr19	11130928	11130929	1.45566
chr19	11130929	11130930	1.45569
chr19	11130930	11130931	1.45554
chr19	11130931	11130932	1.49029
chr19	11130932	11130933	1.49533
chr19	11130933	11130934	1.51775
chr19	11130934	11130935	1.51819
chr19	11130935	11130936	1.52487
chr19	11130936	11130937	1.53635
chr19	11130937	11130938	1.63074
chr19	11130938	11130939	1.64287
chr19	11130939	11130940	1.66644
chr19	11130940	11130941	1.67995
chr19	11130941	11130942	1.68803
chr19	11130942	11130943	1.69148
chr19	11130943	11130945	1.69615
chr19	11130945	11130946	1.71357
chr19	11130946	11130947	1.69778
chr19	11130947	11130948	1.71482
chr19	11130948	11130949	1.76603
chr19	11130949	11130950	1.78572
chr19	11130950	11130951	1.80753
chr19	11130951	11130953	1.8087
chr19	11130953	11130954	1.80796
chr19	11130954	11130955	1.82146
chr19	11130955	11130956	1.81677
chr19	11130956	11130957	1.82777
chr19	11130957	11130958	1.85765
chr19	11130958	11130959	1.85969
chr19	11130959	11130960	1.85118
chr19	11130960	11130961	1.84746
chr19	11130961	11130962	1.87432
chr19	11130962	11130963	1.88871
chr19	11130963	11130964	1.90932
chr19	11130964	11130965	1.94139
chr19	11130965	11130966	1.92731
chr19	11130966	11130967	2.00538
chr19	11130967	11130968	2.00552
chr19	11130968	11130969	2.03195
chr19	11130969	11130970	2.03955
chr19	11130970	11130971	2.05425
chr19	11130971	11130972	2.05766
chr19	11130972	11130973	2.08139
chr19	11130973	11130974	2.08126
chr19	11130974	11130975	2.08115
chr19	11130975	11130976	2.13003
chr19	11130976	11130977	2.15972
chr19	11130977	11130978	2.24257
chr19	11130978	11130979	2.23962
chr19	11130979	11130980	2.24006
chr19	11130980	11130981	2.35721
chr19	11130981	11130982	2.35901
chr19	11130982	11130983	2.3767
chr19	11130983	11130984	2.37539
chr19	11130984	11130985	2.36667
chr19	11130985	11130986	2.39107
chr19	11130986	11130987	2.36792
chr19	11130987	11130988	2.46031
chr19	11130988	11130989	2.46229
chr19	11130989	11130990	2.5064
chr19	11130990	11130991	2.52409
chr19	11130991	11130992	2.51688
chr19	11130992	11130993	2.54043
chr19	11130993	11130994	2.53797
chr19	11130994	11130995	2.5443
chr19	11130995	11130996	2.56712
chr19	11130996	11130997	2.5679
chr19	11130997	11130998	2.61828
chr19	11130998	11130999	2.61909
chr19	11130999	11131000	2.62966
chr19	11131000	11131001	2.65299
chr19	11131001	11131002	2.65304
chr19	11131002	11131003	2.73646
chr19	11131003	11131004	2.7417
chr19	11131004	11131005	2.73449
chr19	11131005	11131006	2.73066
chr19	11131006	11131007	2.73074
chr19	11131007	11131008	2.73725
chr19	11131008	11131009	2.75987
chr19	11131009	11131010	2.7871
chr19	11131010	11131011	2.79758
chr19	11131011	11131012	2.79636
chr19	11131012	11131013	2.79589
chr19	11131013	11131014	2.78828
chr19	11131014	11131015	2.79431
chr19	11131015	11131016	2.78923
chr19	11131016	11131017	2.81113
chr19	11131017	11131018	2.80001
chr19	11131018	11131019	2.80256
chr19	11131019	11131020	2.80188
chr19	11131020	11131021	2.80874
chr19	11131021	11131022	2.83159
chr19	11131022	11131023	2.83875
chr19	11131023	11131024	2.85727
chr19	11131024	11131025	2.85535
chr19	11131025	11131026	2.86381
chr19	11131026	11131027	2.87421
chr19	11131027	11131028	2.86594
chr19	11131028	11131029	2.89443
chr19	11131029	11131030	2.89242
chr19	11131030	11131031	2.92479
chr19	11131031	11131032	2.92793
chr19	11131032	11131033	3.00896
chr19	11131033	11131034	3.04135
chr19	11131034	11131035	3.03743
chr19	11131035	11131036	3.03277
chr19	11131036	11131037	3.0234
chr19	11131037	11131038	3.0383
chr19	11131038	11131039	3.044
chr19	11131039	11131040	3.04396
chr19	11131040	11131041	3.04882
chr19	11131041	11131042	3.01053
chr19	11131042	11131043	3.0209
chr19	11131043	11131044	3.02716
chr19	11131044	11131045	3.02778
chr19	11131045	11131046	3.02813
chr19	11131046	11131047	3.031
chr19	11131047	11131048	3.01839
chr19	11131048	11131049	3.0864
chr19	11131049	11131050	3.08547
chr19	11131050	11131051	3.09916
chr19	11131051	11131052	3.09732
chr19	11131052	11131053	3.10182
chr19	11131053	11131054	3.1384
chr19	11131054	11131055	3.13374
chr19	11131055	11131056	3.14121
chr19	11131056	11131057	3.1473
chr19	11131057	11131058	3.14623
chr19	11131058	11131059	3.16677
chr19	11131059	11131060	3.16869
chr19	11131060	11131061	3.18789
chr19	11131061	11131062	3.18748
chr19	11131062	11131063	3.20816
chr19	11131063	11131064	3.21304
chr19	11131064	11131065	3.21554
chr19	11131065	11131066	3.22225
chr19	11131066	11131067	3.2609
chr19	11131067	11131068	3.26914
chr19	11131068	11131069	3.27576
chr19	11131069	11131070	3.27683
chr19	11131070	11131071	3.27439
chr19	11131071	11131072	3.27272
chr19	11131072	11131073	3.247
chr19	11131073	11131074	3.24616
chr19	11131074	11131075	3.24754
chr19	11131075	11131076	3.246
chr19	11131076	11131077	3.2608
chr19	11131077	11131078	3.2654
chr19	11131078	11131079	3.28408
chr19	11131079	11131080	3.30092
chr19	11131080	11131081	3.30168
chr19	11131081	11131082	3.2945
chr19	11131082	11131083	3.30222
chr19	11131083	11131084	3.30086
chr19	11131084	11131085	3.30385
chr19	11131085	11131086	3.30943
chr19	11131086	11131087	3.32396
chr19	11131087	11131088	3.2954
chr19	11131088	11131089	3.29132
chr19	11131089	11131090	3.28783
chr19	11131090	11131091	3.2924
chr19	11131091	11131092	3.32029
chr19	11131092	11131093	3.33042
chr19	11131093	11131094	3.33573
chr19	11131094	11131095	3.34192
chr19	11131095	11131096	3.33668
chr19	11131096	11131097	3.33754
chr19	11131097	11131098	3.33481
chr19	11131098	11131099	3.34804
chr19	11131099	11131100	3.3587
chr19	11131100	11131101	3.35195
chr19	11131101	11131102	3.35019
chr19	11131102	11131103	3.35062
chr19	11131103	11131104	3.35956
chr19	11131104	11131105	3.45057
chr19	11131105	11131106	3.4525
chr19	11131106	11131107	3.45108
chr19	11131107	11131108	3.441
chr19	11131108	11131109	3.47184
chr19	11131109	11131110	3.47547
chr19	11131110	11131111	3.4765
chr19	11131111	11131112	3.46843
chr19	11131112	11131113	3.46788
chr19	11131113	11131114	3.4664
chr19	11131114	11131115	3.45666
chr19	11131115	11131116	3.45811
chr19	11131116	11131117	3.43775
chr19	11131117	11131118	3.44604
chr19	11131118	11131119	3.44773
chr19	11131119	11131120	3.44465
chr19	11131120	11131121	3.43581
chr19	11131121	11131122	3.43762
chr19	11131122	11131123	3.45028
chr19	11131123	11131124	3.46708
chr19	11131124	11131125	3.48447
chr19	11131125	11131126	3.46287
chr19	11131126	11131127	3.45316
chr19	11131127	11131128	3.41586
chr19	11131128	11131129	3.41998
chr19	11131129	11131130	3.42286
chr19	11131130	11131131	3.36733
chr19	11131131	11131132	3.38672
chr19	11131132	11131133	3.38925
chr19	11131133	11131134	3.38944
chr19	11131134	11131135	3.39336
chr19	11131135	11131136	3.37674
chr19	11131136	11131137	3.39223
chr19	11131137	11131138	3.34601
chr19	11131138	11131139	3.34542
chr19	11131139	11131140	3.32684
chr19	11131140	11131141	3.31285
chr19	11131141	11131142	3.31626
chr19	11131142	11131143	3.30435
chr19	11131143	11131144	3.30624
chr19	11131144	11131145	3.30047
chr19	11131145	11131146	3.2827
chr19	11131146	11131147	3.29824
chr19	11131147	11131148	3.26677
chr19	11131148	11131149	3.27424
chr19	11131149	11131150	3.26288
chr19	11131150	11131151	3.24638
chr19	11131151	11131152	3.24733
chr19	11131152	11131153	3.18899
chr19	11131153	11131154	3.18973
chr19	11131154	11131155	3.18666
chr19	11131155	11131156	3.18916
chr19	11131156	11131157	3.19087
chr19	11131157	11131158	3.19143
chr19	11131158	11131159	3.17535
chr19	11131159	11131160	3.153
chr19	11131160	11131161	3.14567
chr19	11131161	11131162	3.14571
chr19	11131162	11131163	3.15435
chr19	11131163	11131164	3.15495
chr19	11131164	11131165	3.15062
chr19	11131165	11131166	3.14935
chr19	11131166	11131167	3.13002
chr19	11131167	11131168	3.15362
chr19	11131168	11131169	3.14891
chr19	11131169	11131170	3.14919
chr19	11131170	11131171	3.14414
chr19	11131171	11131172	3.12413
chr19	11131172	11131173	3.11973
chr19	11131173	11131174	3.10418
chr19	11131174	11131175	3.10456
chr19	11131175	11131176	3.10207
chr19	11131176	11131177	3.09403
chr19	11131177	11131178	3.09712
chr19	11131178	11131179	3.07085
chr19	11131179	11131180	3.07049
chr19	11131180	11131181	3.04227
chr19	11131181	11131182	3.04136
chr19	11131182	11131183	2.96456
chr19	11131183	11131184	2.93151
chr19	11131184	11131185	2.92732
chr19	11131185	11131186	2.92609
chr19	11131186	11131187	2.91016
chr19	11131187	11131188	2.89216
chr19	11131188	11131189	2.88601
chr19	11131189	11131190	2.88645
chr19	11131190	11131191	2.8875
chr19	11131191	11131192	2.88171
chr19	11131192	11131193	2.85854
chr19	11131193	11131194	2.84791
chr19	11131194	11131195	2.84872
chr19	11131195	11131196	2.8495
chr19	11131196	11131197	2.8405
chr19	11131197	11131198	2.84011
chr19	11131198	11131199	2.75725
chr19	11131199	11131200	2.75779
chr19	11131200	11131201	2.74193
chr19	11131201	11131202	2.74061
chr19	11131202	11131203	2.7228
chr19	11131203	11131204	2.67245
chr19	11131204	11131205	2.6815
chr19	11131205	11131206	2.67246
chr19	11131206	11131207	2.66029
chr19	11131207	11131208	2.6547
chr19	11131208	11131209	2.62935
chr19	11131209	11131210	2.62753
chr19	11131210	11131211	2.5986
chr19	11131211	11131212	2.59695
chr19	11131212	11131213	2.5564
chr19	11131213	11131214	2.5479
chr19	11131214	11131215	2.54638
chr19	11131215	11131216	2.53684
chr19	11131216	11131217	2.47135
chr19	11131217	11131218	2.46247
chr19	11131218	11131219	2.44819
chr19	11131219	11131220	2.44816
chr19	11131220	11131221	2.44333
chr19	11131221	11131222	2.44278
chr19	11131222	11131223	2.45456
chr19	11131223	11131224	2.45467
chr19	11131224	11131225	2.46022
chr19	11131225	11131226	2.46047
chr19	11131226	11131227	2.43494
chr19	11131227	11131228	2.4132
chr19	11131228	11131229	2.37735
chr19	11131229	11131230	2.35342
chr19	11131230	11131231	2.35128
chr19	11131231	11131232	2.34197
chr19	11131232	11131233	2.31921
chr19	11131233	11131234	2.31542
chr19	11131234	11131235	2.31098
chr19	11131235	11131236	2.29426
chr19	11131236	11131237	2.25521
chr19	11131237	11131238	2.25244
chr19	11131238	11131239	2.2594
chr19	11131239	11131240	2.25162
chr19	11131240	11131241	2.23164
chr19	11131241	11131242	2.1639
chr19	11131242	11131243	2.13622
chr19	11131243	11131244	2.12184
chr19	11131244	11131245	2.10703
chr19	11131245	11131246	2.11493
chr19	11131246	11131247	2.12329
chr19	11131247	11131248	2.10979
chr19	11131248	11131249	2.03114
chr19	11131249	11131250	1.98123
chr19	11131250	11131251	1.99036
chr19	11131251	11131252	2.01255
chr19	11131252	11131253	2.01197
chr19	11131253	11131254	1.99462
chr19	11131254	11131255	1.68832
chr19	11131255	11131256	1.68444
chr19	11131256	11131257	1.67897
chr19	11131257	11131258	1.68508
chr19	11131258	11131259	1.59432
chr19	11131259	11131260	1.5898
chr19	11131260	11131261	1.58737
chr19	11131261	11131262	1.5881
chr19	11131262	11131263	1.57514
chr19	11131263	11131264	1.55687
chr19	11131264	11131265	1.57197
chr19	11131265	11131266	1.56161
chr19	11131266	11131267	1.52439
chr19	11131267	11131268	1.49587
chr19	11131268	11131269	1.44897
chr19	11131269	11131270	1.50373
chr19	11131270	11131271	1.51114
chr19	11131271	11131272	1.50961
chr19	11131272	11131273	1.39236
chr19	11131273	11131274	1.30992
chr19	11131274	11131275	1.23586
chr19	11131275	11131276	1.24063
chr19	11131276	11131277	1.23175
chr19	11131277	11131278	1.24096
chr19	11131278	11131279	1.22624
chr19	11131279	11131280	1.22061
chr19	11131280	11131281	1.22152
chr19	11131281	11131282	1.18763
chr19	11131282	11131283	1.14455
chr19	11131283	11131284	1.14645
chr19	11131284	11131285	1.12102
chr19	11131285	11131286	1.11794
chr19	11131286	11131287	1.04006
chr19	11131287	11131288	1.04732
chr19	11131288	11131289	1.04387
chr19	11131289	11131290	1.02199
chr19	11131290	11131291	1.02827
chr19	11131291	11131292	1.0393
chr19	11131292	11131293	1.04876
chr19	11131293	11131294	1.04221
chr19	11131294	11131295	1.04206
chr19	11131295	11131296	1.04074
chr19	11131296	11131297	0.972007
chr19	11131297	11131298	0.978548
chr19	11131298	11131299	0.93487
chr19	11131299	11131300	0.937843
chr19	11131300	11131301	0.924836
chr19	11131301	11131302	0.918987
chr19	11131302	11131303	0.954604
chr19	11131303	11131304	0.93693
chr19	11131304	11131305	0.937724
chr19	11131305	11131306	0.92838
chr19	11131306	11131307	0.920469
chr19	11131307	11131308	0.900513
chr19	11131308	11131309	0.916304
chr19	11131309	11131310	0.911425
chr19	11131310	11131311	0.905799
chr19	11131311	11131312	0.905833
chr19	11131312	11131313	0.86779
chr19	11131313	11131314	0.897686
chr19	11131314	11131315	0.899273
chr19	11131315	11131317	0.898286
chr19	11131317	11131318	0.807401
chr19	11131318	11131319	0.834087
chr19	11131319	11131320	0.832271
chr19	11131320	11131321	0.835155
chr19	11131321	11131322	0.835247
chr19	11131322	11131323	0.823359
chr19	11131323	11131324	0.827865
chr19	11131324	11131325	0.828824
chr19	11131325	11131326	0.821645
chr19	11131326	11131327	0.820807
chr19	11131327	11131328	0.804743
chr19	11131328	11131329	0.809474
chr19	11131329	11131330	0.824161
chr19	11131330	11131331	0.819236
chr19	11131331	11131332	0.814898
chr19	11131332	11131333	0.790989
chr19	11131333	11131334	0.797955
chr19	11131334	11131335	0.798053
chr19	11131335	11131337	0.796207
chr19	11131337	11131338	0.79366
chr19	11131338	11131339	0.808628
chr19	11131339	11131340	0.809383
chr19	11131340	11131342	0.786253
chr19	11131342	11131343	0.783358
chr19	11131343	11131344	0.786513
chr19	11131344	11131345	0.785115
chr19	11131345	11131346	0.791953
chr19	11131346	11131348	0.791327
chr19	11131348	11131349	0.79159
chr19	11131349	11131350	0.791323
chr19	11131350	11131351	0.792103
chr19	11131351	11131352	0.793239
chr19	11131352	11131353	0.796225
chr19	11131353	11131354	0.796997
chr19	11131354	11131355	0.763793
chr19	11131355	11131356	0.763229
chr19	11131356	11131357	0.762428
chr19	11131357	11131358	0.762785
chr19	11131358	11131359	0.753759
chr19	11131359	11131360	0.751909
chr19	11131360	11131361	0.734727
chr19	11131361	11131362	0.737183
chr19	11131362	11131363	0.710426
chr19	11131363	11131364	0.712765
chr19	11131364	11131365	0.701483
chr19	11131365	11131366	0.701502
chr19	11131366	11131367	0.713541
chr19	11131367	11131368	0.690758
chr19	11131368	11131369	0.688279
chr19	11131369	11131370	0.690976
chr19	11131370	11131371	0.690416
chr19	11131371	11131372	0.697813
chr19	11131372	11131373	0.553165
chr19	11131373	11131374	0.55295
chr19	11131374	11131375	0.534739
chr19	11131375	11131376	0.533049
chr19	11131376	11131377	0.519121
chr19	11131377	11131378	0.511438
chr19	11131378	11131379	0.510622
chr19	11131379	11131380	0.496412
chr19	11131380	11131381	0.495726
chr19	11131381	11131382	0.492774
chr19	11131382	11131383	0.490995
chr19	11131383	11131384	0.457459
chr19	11131384	11131385	0.471555
chr19	11131385	11131387	0.536011
chr19	11131387	11131388	0.542207
chr19	11131388	11131389	0.514625
chr19	11131389	11131390	0.49858
chr19	11131390	11131391	0.511336
chr19	11131391	11131393	0.506615
chr19	11131393	11131394	0.496686
chr19	11131394	11131395	0.493043
chr19	11131395	11131396	0.545554
chr19	11131396	11131397	0.532993
chr19	11131397	11131398	0.534622
chr19	11131398	11131399	0.527675
chr19	11131399	11131400	0.526727
chr19	11131400	11131401	0.513526
chr19	11131401	11131402	0.461202
chr19	11131402	11131403	0.479304
chr19	11131403	11131404	0.460477
chr19	11131404	11131405	0.466585
chr19	11131405	11131406	0.455601
chr19	11131406	11131407	0.45175
chr19	11131407	11131408	0.447254
chr19	11131408	11131409	0.428761
chr19	11131409	11131411	0.408995
chr19	11131411	11131412	0.407874
chr19	11131412	11131413	0.400813
chr19	11131413	11131414	0.410226
chr19	11131414	11131415	0.356874
chr19	11131415	11131416	0.358175
chr19	11131416	11131417	0.355997
chr19	11131417	11131418	0.352914
chr19	11131418	11131419	0.354866
chr19	11131419	11131420	0.231135
chr19	11131420	11131421	0.217322
chr19	11131421	11131422	0.198705
chr19	11131422	11131423	0.198744
chr19	11131423	11131424	0.198781
chr19	11131424	11131425	0.174346
chr19	11131425	11131426	0.162261
chr19	11131426	11131427	0.166759
chr19	11131427	11131428	0.154249
chr19	11131428	11131429	0.15428
chr19	11131429	11131430	0.125122
chr19	11131430	11131431	0.126241
chr19	11131431	11131432	0.017514
chr19	11131432	11131433	-0.026583
chr19	11131433	11131434	-0.032138
chr19	11131434	11131435	-0.029222
chr19	11131435	11131436	-0.023674
chr19	11131436	11131437	-0.023702
chr19	11131437	11131438	-0.055781
chr19	11131438	11131439	-0.054661
chr19	11131439	11131440	-0.051206
chr19	11131440	11131441	-0.078695
chr19	11131441	11131442	-0.134731
chr19	11131442	11131443	-0.18833
chr19	11131443	11131444	-0.17579
chr19	11131444	11131445	-0.172148
chr19	11131445	11131446	-0.173411
chr19	11131446	11131447	-0.178521
chr19	11131447	11131448	-0.210656
chr19	11131448	11131449	-0.145139
chr19	11131449	11131450	-0.134755
chr19	11131450	11131451	-0.138526
chr19	11131451	11131452	-0.141486
chr19	11131452	11131453	-0.209511
chr19	11131453	11131454	-0.204062
chr19	11131454	11131455	-0.192538
chr19	11131455	11131456	-0.197016
chr19	11131456	11131457	-0.195097
chr19	11131457	11131458	-0.185019
chr19	11131458	11131459	-0.22411
chr19	11131459	11131460	-0.222987
chr19	11131460	11131461	-0.226037
chr19	11131461	11131462	-0.225958
chr19	11131462	11131463	-0.096956
chr19	11131463	11131464	-0.15524
chr19	11131464	11131465	-0.144412
chr19	11131465	11131466	-0.149726
chr19	11131466	11131467	-0.146321
chr19	11131467	11131468	-0.10445
chr19	11131468	11131469	-0.149646
chr19	11131469	11131470	-0.147379
chr19	11131470	11131471	-0.153579
chr19	11131471	11131472	-0.127108
chr19	11131472	11131473	-0.064215
chr19	11131473	11131474	-0.147493
chr19	11131474	11131475	-0.150605
chr19	11131475	11131476	-0.152018
chr19	11131476	11131477	-0.143374
chr19	11131477	11131478	-0.068948
chr19	11131478	11131479	-0.06222
chr19	11131479	11131480	-0.09076
chr19	11131480	11131481	-0.101664
chr19	11131481	11131482	-0.100619
chr19	11131482	11131483	-0.09824
chr19	11131483	11131484	-0.102166
chr19	11131484	11131485	-0.102297
chr19	11131485	11131486	-0.107389
chr19	11131486	11131487	-0.079317
chr19	11131487	11131488	-0.080271
chr19	11131488	11131489	-0.09094
chr19	11131489	11131490	-0.090872
chr19	11131490	11131491	-0.097983
chr19	11131491	11131492	-0.085209
chr19	11131492	11131493	-0.084792
chr19	11131493	11131494	-0.094122
chr19	11131494	11131495	-0.093062
chr19	11131495	11131496	-0.11032
chr19	11131496	11131497	-0.101741
chr19	11131497	11131498	-0.101635
chr19	11131498	11131499	-0.102593
chr19	11131499	11131500	-0.102558
chr19	11131500	11131501	-0.119704
chr19	11131501	11131502	-0.121769
chr19	11131502	11131503	-0.127889
chr19	11131503	11131504	-0.129012
chr19	11131504	11131505	-0.127584
chr19	11131505	11131506	-0.09701
chr19	11131506	11131507	-0.097049
chr19	11131507	11131508	-0.098496
chr19	11131508	11131509	-0.105503
chr19	11131509	11131510	-0.10647
chr19	11131510	11131511	-0.102323
chr19	11131511	11131512	-0.108226
chr19	11131512	11131513	-0.104875
chr19	11131513	11131515	-0.093669
chr19	11131515	11131516	-0.061235
chr19	11131516	11131517	-0.079564
chr19	11131517	11131518	-0.068814
chr19	11131518	11131519	-0.056767
chr19	11131519	11131520	-0.065609
chr19	11131520	11131521	-0.054345
chr19	11131521	11131522	-0.072568
chr19	11131522	11131523	-0.054757
chr19	11131523	11131524	0.007884
chr19	11131524	11131525	-0.000865
chr19	11131525	11131526	0.004057
chr19	11131526	11131527	-2.3e-05
chr19	11131527	11131528	0.009067
chr19	11131528	11131529	0.019804
chr19	11131529	11131530	0.001786
chr19	11131530	11131531	0.001904
chr19	11131531	11131532	0.001506
chr19	11131532	11131533	0.001523
chr19	11131533	11131534	0.030226
chr19	11131534	11131535	0.014535
chr19	11131535	11131536	-0.056369
chr19	11131536	11131537	-0.056799
chr19	11131537	11131538	-0.066781
chr19	11131538	11131539	-0.062969
chr19	11131539	11131540	-0.059485
chr19	11131540	11131541	-0.074381
chr19	11131541	11131542	-0.093424
chr19	11131542	11131543	-0.086709
chr19	11131543	11131544	-0.086766
chr19	11131544	11131545	-0.086521
chr19	11131545	11131546	-0.184152
chr19	11131546	11131547	-0.201791
chr19	11131547	11131548	-0.204502
chr19	11131548	11131549	-0.199047
chr19	11131549	11131550	-0.183849
chr19	11131550	11131551	-0.181658
chr19	11131551	11131552	-0.176359
chr19	11131552	11131553	-0.206678
chr19	11131553	11131554	-0.214254
chr19	11131554	11131555	-0.2247
chr19	11131555	11131556	-0.220613
chr19	11131556	11131557	-0.179812
chr19	11131557	11131558	-0.161623
chr19	11131558	11131559	-0.224596
chr19	11131559	11131560	-0.219168
chr19	11131560	11131561	-0.219243
chr19	11131561	11131562	-0.137144
chr19	11131562	11131563	-0.130014
chr19	11131563	11131564	-0.153356
chr19	11131564	11131565	-0.170669
chr19	11131565	11131566	-0.167969
chr19	11131566	11131567	-0.153987
chr19	11131567	11131568	-0.129332
chr19	11131568	11131569	-0.131628
chr19	11131569	11131570	-0.137801
chr19	11131570	11131571	-0.139198
chr19	11131571	11131572	-0.104431
chr19	11131572	11131573	-0.069697
chr19	11131573	11131574	-0.066757
chr19	11131574	11131575	-0.06315
chr19	11131575	11131576	-0.05717
chr19	11131576	11131577	-0.058351
chr19	11131577	11131578	-0.061163
chr19	11131578	11131579	-0.054882
chr19	11131579	11131580	-0.042377
chr19	11131580	11131581	-0.042396
chr19	11131581	11131582	-0.05537
chr19	11131582	11131583	-0.055866
chr19	11131583	11131584	-0.054626
chr19	11131584	11131585	-0.05563
chr19	11131585	11131586	-0.064969
chr19	11131586	11131587	-0.061765
chr19	11131587	11131588	-0.062995
chr19	11131588	11131589	-0.063935
chr19	11131589	11131590	-0.043986
chr19	11131590	11131591	-0.047157
chr19	11131591	11131592	-0.034629
chr19	11131592	11131593	-0.03794
chr19	11131593	11131594	-0.046277
chr19	11131594	11131595	-0.043362
chr19	11131595	11131596	-0.043505
chr19	11131596	11131597	-0.029744
chr19	11131597	11131598	-0.029767
chr19	11131598	11131599	-0.090861
chr19	11131599	11131600	-0.074905
chr19	11131600	11131601	-0.077662
chr19	11131601	11131602	-0.019196
chr19	11131602	11131603	-0.029185
chr19	11131603	11131604	-0.007912
chr19	11131604	11131605	-0.005762
chr19	11131605	11131606	-0.008246
chr19	11131606	11131607	-0.005037
chr19	11131607	11131608	-0.020657
chr19	11131608	11131609	-0.009126
chr19	11131609	11131610	0.016706
chr19	11131610	11131611	0.016561
chr19	11131611	11131612	0.017074
chr19	11131612	11131613	-0.091123
chr19	11131613	11131614	-0.06562
chr19	11131614	11131615	-0.070006
chr19	11131615	11131616	-0.056915
chr19	11131616	11131617	-0.053639
chr19	11131617	11131618	-0.073642
chr19	11131618	11131619	-0.063365
chr19	11131619	11131620	-0.048988
chr19	11131620	11131621	-0.04711
chr19	11131621	11131622	-0.059861
chr19	11131622	11131623	-0.124079
chr19	11131623	11131624	-0.131483
chr19	11131624	11131625	-0.130263
chr19	11131625	11131626	-0.147547
chr19	11131626	11131627	-0.109754
chr19	11131627	11131628	-0.122825
chr19	11131628	11131629	-0.136579
chr19	11131629	11131630	-0.136539
chr19	11131630	11131631	-0.13943
chr19	11131631	11131632	-0.064928
chr19	11131632	11131633	-0.025367
chr19	11131633	11131634	-0.036765
chr19	11131634	11131635	-0.032858
chr19	11131635	11131636	-0.036387
chr19	11131636	11131637	-0.059303
chr19	11131637	11131638	-0.033101
chr19	11131638	11131639	-0.052064
chr19	11131639	11131640	-0.050773
chr19	11131640	11131641	-0.040211
chr19	11131641	11131642	-0.052732
chr19	11131642	11131643	-0.042735
chr19	11131643	11131644	-0.043127
chr19	11131644	11131645	-0.027829
chr19	11131645	11131646	-0.027791
chr19	11131646	11131647	-0.033449
chr19	11131647	11131648	-0.027964
chr19	11131648	11131649	-0.031214
chr19	11131649	11131650	-0.031314
chr19	11131650	11131651	-0.029629
chr19	11131651	11131652	-0.001765
chr19	11131652	11131653	0.05166
chr19	11131653	11131654	0.052178
chr19	11131654	11131655	0.051234
chr19	11131655	11131656	0.017807
chr19	11131656	11131657	0.023294
chr19	11131657	11131658	0.023252
chr19	11131658	11131659	0.037068
chr19	11131659	11131660	0.038928
chr19	11131660	11131661	0.035823
chr19	11131661	11131662	0.03586
chr19	11131662	11131663	0.032925
chr19	11131663	11131664	0.018231
chr19	11131664	11131665	0.067421
chr19	11131665	11131666	0.041119
chr19	11131666	11131667	0.038317
chr19	11131667	11131668	0.02561
chr19	11131668	11131669	0.006884
chr19	11131669	11131670	0.034553
chr19	11131670	11131671	0.022028
chr19	11131671	11131672	0.067545
chr19	11131672	11131673	0.055443
chr19	11131673	11131674	0.002128
chr19	11131674	11131675	0.003772
chr19	11131675	11131676	-0.000455
chr19	11131676	11131677	0.001238
chr19	11131677	11131678	0.015588
chr19	11131678	11131679	0.00168
chr19	11131679	11131680	0.012937
chr19	11131680	11131681	0.012957
chr19	11131681	11131682	0.014069
chr19	11131682	11131683	0.017579
chr19	11131683	11131684	-0.006091
chr19	11131684	11131685	-0.010204
chr19	11131685	11131686	-0.012276
chr19	11131686	11131687	-0.006992
chr19	11131687	11131688	1.5e-05
chr19	11131688	11131689	-0.002772
chr19	11131689	11131690	-0.006607
chr19	11131690	11131691	0.014309
chr19	11131691	11131692	0.013039
chr19	11131692	11131693	0.012716
chr19	11131693	11131694	0.013188
chr19	11131694	11131695	0.012635
chr19	11131695	11131696	0.079314
chr19	11131696	11131697	0.074629
chr19	11131697	11131698	0.075477
chr19	11131698	11131699	0.073001
chr19	11131699	11131700	0.062387
chr19	11131700	11131701	0.091931
chr19	11131701	11131702	0.076563
chr19	11131702	11131703	0.076935
chr19	11131703	11131705	0.075852
chr19	11131705	11131706	0.0923
chr19	11131706	11131707	0.062447
chr19	11131707	11131708	0.047921
chr19	11131708	11131709	0.046055
chr19	11131709	11131710	0.076532
chr19	11131710	11131711	0.07579
chr19	11131711	11131712	0.0089
chr19	11131712	11131713	0.001264
chr19	11131713	11131714	-0.002204
chr19	11131714	11131715	0.000773
chr19	11131715	11131716	-0.004224
chr19	11131716	11131717	-0.010292
chr19	11131717	11131718	-0.023663
chr19	11131718	11131719	-0.01387
chr19	11131719	11131720	-0.003757
chr19	11131720	11131721	-0.010244
chr19	11131721	11131722	-0.04566
chr19	11131722	11131723	-0.035088
chr19	11131723	11131724	-0.018471
chr19	11131724	11131725	-0.022153
chr19	11131725	11131726	-0.027973
chr19	11131726	11131727	-0.031289
chr19	11131727	11131728	-0.041042
chr19	11131728	11131729	-0.016725
chr19	11131729	11131730	-0.014417
chr19	11131730	11131731	-0.014711
chr19	11131731	11131732	-0.027013
chr19	11131732	11131733	-0.031679
chr19	11131733	11131734	-0.032733
chr19	11131734	11131735	-0.021743
chr19	11131735	11131736	-0.021339
chr19	11131736	11131737	-0.019371
chr19	11131737	11131738	-0.009738
chr19	11131738	11131739	0.004402
chr19	11131739	11131740	0.003463
chr19	11131740	11131741	0.000824
chr19	11131741	11131742	-0.01088
chr19	11131742	11131743	-0.008944
chr19	11131743	11131744	0.050472
chr19	11131744	11131745	0.047976
chr19	11131745	11131746	0.068755
chr19	11131746	11131747	0.046959
chr19	11131747	11131748	0.046833
chr19	11131748	11131749	0.05432
chr19	11131749	11131750	0.038866
chr19	11131750	11131751	0.066427
chr19	11131751	11131752	0.018529
chr19	11131752	11131753	0.018087
chr19	11131753	11131754	-0.004964
chr19	11131754	11131755	-0.01416
chr19	11131755	11131756	0.020208
chr19	11131756	11131757	0.014842
chr19	11131757	11131758	0.029038
chr19	11131758	11131759	0.017353
chr19	11131759	11131760	-0.009368
chr19	11131760	11131761	0.025925
chr19	11131761	11131762	0.034571
chr19	11131762	11131763	0.030188
chr19	11131763	11131764	-0.00043
chr19	11131764	11131765	-0.004795
chr19	11131765	11131766	0.01269
chr19	11131766	11131767	0.007505
chr19	11131767	11131768	0.000127
chr19	11131768	11131769	-0.018493
chr19	11131769	11131770	-0.008376
chr19	11131770	11131771	-0.008119
chr19	11131771	11131772	-0.014185
chr19	11131772	11131774	-0.018898
chr19	11131774	11131775	-0.019952
chr19	11131775	11131776	-0.023405
chr19	11131776	11131777	-0.059751
chr19	11131777	11131778	-0.121879
chr19	11131778	11131779	-0.116798
chr19	11131779	11131780	-0.10958
chr19	11131780	11131781	-0.043969
chr19	11131781	11131782	-0.102547
chr19	11131782	11131783	-0.146591
chr19	11131783	11131784	-0.146558
chr19	11131784	11131785	-0.147253
chr19	11131785	11131786	-0.135341
chr19	11131786	11131787	-0.139902
chr19	11131787	11131788	-0.166821
chr19	11131788	11131789	-0.165612
chr19	11131789	11131790	-0.166631
chr19	11131790	11131791	-0.174076
chr19	11131791	11131792	-0.155993
chr19	11131792	11131793	-0.119631
chr19	11131793	11131794	-0.121473
chr19	11131794	11131795	-0.136877
chr19	11131795	11131796	-0.136762
chr19	11131796	11131797	-0.141486
chr19	11131797	11131798	-0.122852
chr19	11131798	11131799	-0.122993
chr19	11131799	11131800	-0.122227
chr19	11131800	11131801	-0.121904
chr19	11131801	11131802	-0.152955
chr19	11131802	11131803	-0.188205
chr19	11131803	11131804	-0.179973
chr19	11131804	11131805	-0.175413
chr19	11131805	11131806	-0.174458
chr19	11131806	11131807	-0.181066
chr19	11131807	11131808	-0.173557
chr19	11131808	11131809	-0.1764
chr19	11131809	11131810	-0.166175
chr19	11131810	11131811	-0.163924
chr19	11131811	11131813	-0.163905
chr19	11131813	11131814	-0.163849
chr19	11131814	11131815	-0.22168
chr19	11131815	11131816	-0.2167
chr19	11131816	11131817	-0.2219
chr19	11131817	11131818	-0.222019
chr19	11131818	11131819	-0.218113
chr19	11131819	11131820	-0.212518
chr19	11131820	11131821	-0.213291
chr19	11131821	11131822	-0.259536
chr19	11131822	11131823	-0.264619
chr19	11131823	11131824	-0.219841
chr19	11131824	11131825	-0.22366
chr19	11131825	11131826	-0.225522
chr19	11131826	11131827	-0.232469
chr19	11131827	11131828	-0.257209
chr19	11131828	11131829	-0.253758
chr19	11131829	11131830	-0.269353
chr19	11131830	11131831	-0.269334
chr19	11131831	11131832	-0.271688
chr19	11131832	11131833	-0.276464
chr19	11131833	11131834	-0.238339
chr19	11131834	11131835	-0.232251
chr19	11131835	11131836	-0.257391
chr19	11131836	11131837	-0.263942
chr19	11131837	11131838	-0.267164
chr19	11131838	11131839	-0.247507
chr19	11131839	11131840	-0.210608
chr19	11131840	11131841	-0.233936
chr19	11131841	11131842	-0.225573
chr19	11131842	11131843	-0.224833
chr19	11131843	11131844	-0.219471
chr19	11131844	11131845	-0.210529
chr19	11131845	11131846	-0.295799
chr19	11131846	11131847	-0.281084
chr19	11131847	11131848	-0.282676
chr19	11131848	11131849	-0.28569
chr19	11131849	11131850	-0.286637
chr19	11131850	11131851	-0.321553
chr19	11131851	11131852	-0.306096
chr19	11131852	11131853	-0.307062
chr19	11131853	11131854	-0.307044
chr19	11131854	11131855	-0.304568
chr19	11131855	11131856	-0.312119
chr19	11131856	11131857	-0.276108
chr19	11131857	11131858	-0.287884
chr19	11131858	11131859	-0.281497
chr19	11131859	11131860	-0.327803
chr19	11131860	11131861	-0.327757
chr19	11131861	11131862	-0.323304
chr19	11131862	11131863	-0.324765
chr19	11131863	11131864	-0.30709
chr19	11131864	11131865	-0.314823
chr19	11131865	11131866	-0.30559
chr19	11131866	11131867	-0.312999
chr19	11131867	11131868	-0.323059
chr19	11131868	11131869	-0.337054
chr19	11131869	11131870	-0.325766
chr19	11131870	11131871	-0.324603
chr19	11131871	11131872	-0.318349
chr19	11131872	11131873	-0.364006
chr19	11131873	11131874	-0.381674
chr19	11131874	11131875	-0.368411
chr19	11131875	11131876	-0.361432
chr19	11131876	11131877	-0.361
chr19	11131877	11131878	-0.359342
chr19	11131878	11131879	-0.401615
chr19	11131879	11131880	-0.414867
chr19	11131880	11131881	-0.414819
chr19	11131881	11131882	-0.396231
chr19	11131882	11131883	-0.397317
chr19	11131883	11131884	-0.394544
chr19	11131884	11131885	-0.400704
chr19	11131885	11131886	-0.400281
chr19	11131886	11131887	-0.355278
chr19	11131887	11131888	-0.317171
chr19	11131888	11131889	-0.336
chr19	11131889	11131890	-0.358676
chr19	11131890	11131891	-0.359517
chr19	11131891	11131892	-0.347863
chr19	11131892	11131893	-0.347
chr19	11131893	11131894	-0.349193
chr19	11131894	11131895	-0.351339
chr19	11131895	11131896	-0.377137
chr19	11131896	11131897	-0.37711
chr19	11131897	11131898	-0.326141
chr19	11131898	11131899	-0.327466
chr19	11131899	11131900	-0.302925
chr19	11131900	11131901	-0.331566
chr19	11131901	11131902	-0.339849
chr19	11131902	11131903	-0.338823
chr19	11131903	11131904	-0.316848
chr19	11131904	11131905	-0.304974
chr19	11131905	11131906	-0.310303
chr19	11131906	11131907	-0.300947
chr19	11131907	11131908	-0.316402
chr19	11131908	11131909	-0.313193
chr19	11131909	11131910	-0.308743
chr19	11131910	11131911	-0.338332
chr19	11131911	11131912	-0.348185
chr19	11131912	11131913	-0.352631
chr19	11131913	11131914	-0.352554
chr19	11131914	11131915	-0.355693
chr19	11131915	11131916	-0.395281
chr19	11131916	11131917	-0.288145
chr19	11131917	11131918	-0.28012
chr19	11131918	11131919	-0.279444
chr19	11131919	11131920	-0.308551
chr19	11131920	11131921	-0.312244
chr19	11131921	11131922	-0.316608
chr19	11131922	11131923	-0.302189
chr19	11131923	11131924	-0.293321
chr19	11131924	11131925	-0.285224
chr19	11131925	11131926	-0.276966
chr19	11131926	11131927	-0.285087
chr19	11131927	11131928	-0.292042
chr19	11131928	11131929	-0.297557
chr19	11131929	11131930	-0.299648
chr19	11131930	11131931	-0.378753
chr19	11131931	11131932	-0.402579
chr19	11131932	11131933	-0.404817
chr19	11131933	11131934	-0.345753
chr19	11131934	11131935	-0.348905
chr19	11131935	11131936	-0.304689
chr19	11131936	11131937	-0.303789
chr19	11131937	11131938	-0.299729
chr19	11131938	11131939	-0.301119
chr19	11131939	11131940	-0.289867
chr19	11131940	11131941	-0.297837
chr19	11131941	11131942	-0.312188
chr19	11131942	11131943	-0.365442
chr19	11131943	11131944	-0.355776
chr19	11131944	11131945	-0.355815
chr19	11131945	11131946	-0.30942
chr19	11131946	11131947	-0.300381
chr19	11131947	11131948	-0.285338
chr19	11131948	11131949	-0.285594
chr19	11131949	11131950	-0.280664
chr19	11131950	11131951	-0.282763
chr19	11131951	11131952	-0.260684
chr19	11131952	11131953	-0.274931
chr19	11131953	11131954	-0.242939
chr19	11131954	11131955	-0.247528
chr19	11131955	11131956	-0.243968
chr19	11131956	11131957	-0.243949
chr19	11131957	11131958	-0.238601
chr19	11131958	11131959	-0.23313
chr19	11131959	11131960	-0.244881
chr19	11131960	11131961	-0.238833
chr19	11131961	11131962	-0.229994
chr19	11131962	11131963	-0.229909
chr19	11131963	11131964	-0.210621
chr19	11131964	11131965	-0.200699
chr19	11131965	11131966	-0.178349
chr19	11131966	11131967	-0.171604
chr19	11131967	11131968	-0.171819
chr19	11131968	11131969	-0.113584
chr19	11131969	11131970	-0.1483
chr19	11131970	11131973	-0.138736
chr19	11131973	11131974	-0.142062
chr19	11131974	11131975	-0.116134
chr19	11131975	11131976	-0.097215
chr19	11131976	11131977	-0.08901
chr19	11131977	11131978	-0.090819
chr19	11131978	11131979	-0.032682
chr19	11131979	11131980	-0.032663
chr19	11131980	11131981	0.001986
chr19	11131981	11131983	0.013545
chr19	11131983	11131984	-0.007367
chr19	11131984	11131985	0.024509
chr19	11131985	11131986	0.054989
chr19	11131986	11131987	0.061535
chr19	11131987	11131988	0.05632
chr19	11131988	11131989	0.041391
chr19	11131989	11131990	0.014257
chr19	11131990	11131991	0.009673
chr19	11131991	11131992	0.010184
chr19	11131992	11131993	0.003711
chr19	11131993	11131994	0.02568
chr19	11131994	11131995	0.037555
chr19	11131995	11131996	0.045911
chr19	11131996	11131998	0.036134
chr19	11131998	11131999	0.041537
chr19	11131999	11132000	0.04831
chr19	11132000	11132001	0.074022
chr19	11132001	11132002	0.075304
chr19	11132002	11132003	0.075182
chr19	11132003	11132004	0.084942
chr19	11132004	11132005	0.08408
chr19	11132005	11132006	0.079164
chr19	11132006	11132007	0.06355
chr19	11132007	11132008	0.07109
chr19	11132008	11132009	0.076984
chr19	11132009	11132010	0.076871
chr19	11132010	11132011	0.082138
chr19	11132011	11132012	0.095028
chr19	11132012	11132013	0.104472
chr19	11132013	11132014	0.091563
chr19	11132014	11132015	0.089852
chr19	11132015	11132016	0.098405
chr19	11132016	11132017	0.101688
chr19	11132017	11132018	0.10502
chr19	11132018	11132019	0.106929
chr19	11132019	11132020	0.118498
chr19	11132020	11132021	0.145569
chr19	11132021	11132022	0.157837
chr19	11132022	11132023	0.170897
chr19	11132023	11132024	0.163793
chr19	11132024	11132025	0.153891
chr19	11132025	11132026	0.150766
chr19	11132026	11132027	0.159527
chr19	11132027	11132029	0.233686
chr19	11132029	11132030	0.236847
chr19	11132030	11132031	0.240519
chr19	11132031	11132032	0.228556
chr19	11132032	11132033	0.264894
chr19	11132033	11132034	0.263509
chr19	11132034	11132035	0.258352
chr19	11132035	11132036	0.263351
chr19	11132036	11132037	0.231512
chr19	11132037	11132038	0.234551
chr19	11132038	11132039	0.240358
chr19	11132039	11132040	0.242078
chr19	11132040	11132041	0.252647
chr19	11132041	11132042	0.245341
chr19	11132042	11132043	0.250283
chr19	11132043	11132044	0.225183
chr19	11132044	11132045	0.222363
chr19	11132045	11132046	0.252412
chr19	11132046	11132047	0.254476
chr19	11132047	11132048	0.224764
chr19	11132048	11132049	0.224668
chr19	11132049	11132050	0.201954
chr19	11132050	11132051	0.204249
chr19	11132051	11132052	0.215064
chr19	11132052	11132053	0.21432
chr19	11132053	11132054	0.201836
chr19	11132054	11132055	0.212416
chr19	11132055	11132056	0.198159
chr19	11132056	11132057	0.192372
chr19	11132057	11132058	0.191344
chr19	11132058	11132059	0.188964
chr19	11132059	11132060	0.187647
chr19	11132060	11132061	0.184723
chr19	11132061	11132062	0.182341
chr19	11132062	11132064	0.182195
chr19	11132064	11132065	0.181898
chr19	11132065	11132066	0.187668
chr19	11132066	11132067	0.111446
chr19	11132067	11132068	0.093932
chr19	11132068	11132069	0.092548
chr19	11132069	11132070	0.092565
chr19	11132070	11132071	0.13438
chr19	11132071	11132072	0.131577
chr19	11132072	11132073	0.121338
chr19	11132073	11132074	0.114423
chr19	11132074	11132075	0.106175
chr19	11132075	11132076	0.129289
chr19	11132076	11132077	0.12943
chr19	11132077	11132078	0.26091
chr19	11132078	11132079	0.260871
chr19	11132079	11132080	0.269375
chr19	11132080	11132081	0.273454
chr19	11132081	11132082	0.272765
chr19	11132082	11132083	0.275969
chr19	11132083	11132084	0.238655
chr19	11132084	11132085	0.24819
chr19	11132085	11132086	0.219545
chr19	11132086	11132087	0.224861
chr19	11132087	11132088	0.313745
chr19	11132088	11132089	0.312996
chr19	11132089	11132090	0.319271
chr19	11132090	11132091	0.318642
chr19	11132091	11132092	0.316182
chr19	11132092	11132093	0.318336
chr19	11132093	11132094	0.312609
chr19	11132094	11132095	0.315131
chr19	11132095	11132096	0.284739
chr19	11132096	11132097	0.27926
chr19	11132097	11132098	0.249449
chr19	11132098	11132099	0.250175
chr19	11132099	11132101	0.244523
chr19	11132101	11132102	0.229654
chr19	11132102	11132103	0.219
chr19	11132103	11132104	0.190061
chr19	11132104	11132105	0.194528
chr19	11132105	11132106	0.192518
chr19	11132106	11132107	0.192499
chr19	11132107	11132108	0.181056
chr19	11132108	11132109	0.167727
chr19	11132109	11132110	0.166921
chr19	11132110	11132111	0.160988
chr19	11132111	11132112	0.153531
chr19	11132112	11132113	0.167873
chr19	11132113	11132114	0.152992
chr19	11132114	11132115	0.145215
chr19	11132115	11132116	0.127315
chr19	11132116	11132117	0.12226
chr19	11132117	11132118	0.131895
chr19	11132118	11132120	0.081335
chr19	11132120	11132121	0.07935
chr19	11132121	11132122	0.079366
chr19	11132122	11132123	0.14829
chr19	11132123	11132124	0.112891
chr19	11132124	11132125	0.118564
chr19	11132125	11132126	0.102906
chr19	11132126	11132127	0.103393
chr19	11132127	11132128	0.103591
chr19	11132128	11132129	0.045442
chr19	11132129	11132130	0.055522
chr19	11132130	11132131	0.022491
chr19	11132131	11132132	0.015114
chr19	11132132	11132133	0.01863
chr19	11132133	11132134	0.013918
chr19	11132134	11132135	-0.007087
chr19	11132135	11132136	-0.028221
chr19	11132136	11132137	0.012069
chr19	11132137	11132138	0.012771
chr19	11132138	11132139	0.025656
chr19	11132139	11132140	0.025502
chr19	11132140	11132141	0.025504
chr19	11132141	11132142	0.019123
chr19	11132142	11132143	0.022188
chr19	11132143	11132144	0.016795
chr19	11132144	11132145	-0.000274
chr19	11132145	11132146	-0.006825
chr19	11132146	11132147	-0.007571
chr19	11132147	11132148	0.003951
chr19	11132148	11132149	0.006529
chr19	11132149	11132150	0.003728
chr19	11132150	11132151	-0.012445
chr19	11132151	11132152	-0.027576
chr19	11132152	11132153	-0.027775
chr19	11132153	11132154	-0.038005
chr19	11132154	11132155	-0.025931
chr19	11132155	11132156	0.016003
chr19	11132156	11132157	0.010398
chr19	11132157	11132158	0.001903
chr19	11132158	11132159	-0.00863
chr19	11132159	11132160	-0.005109
chr19	11132160	11132161	0.03107
chr19	11132161	11132162	0.010522
chr19	11132162	11132164	-0.000722
chr19	11132164	11132165	0.000654
chr19	11132165	11132166	-0.005836
chr19	11132166	11132167	0.003117
chr19	11132167	11132168	-0.001228
chr19	11132168	11132169	-0.004024
chr19	11132169	11132170	-0.036957
chr19	11132170	11132171	-0.056213
chr19	11132171	11132172	-0.073396
chr19	11132172	11132174	-0.074415
chr19	11132174	11132175	-0.064827
chr19	11132175	11132176	-0.057253
chr19	11132176	11132177	-0.068299
chr19	11132177	11132178	-0.154828
chr19	11132178	11132179	-0.153734
chr19	11132179	11132180	-0.161593
chr19	11132180	11132181	-0.15591
chr19	11132181	11132182	-0.155886
chr19	11132182	11132183	-0.153217
chr19	11132183	11132184	-0.153926
chr19	11132184	11132185	-0.150733
chr19	11132185	11132186	-0.155546
chr19	11132186	11132187	-0.129633
chr19	11132187	11132188	-0.137396
chr19	11132188	11132189	-0.145632
chr19	11132189	11132190	-0.148976
chr19	11132190	11132191	-0.157731
chr19	11132191	11132192	-0.156875
chr19	11132192	11132193	-0.10902
chr19	11132193	11132194	-0.130684
chr19	11132194	11132195	-0.115966
chr19	11132195	11132196	-0.150124
chr19	11132196	11132197	-0.128267
chr19	11132197	11132198	-0.12266
chr19	11132198	11132199	-0.116599
chr19	11132199	11132200	-0.117644
chr19	11132200	11132201	-0.123653
chr19	11132201	11132202	-0.128085
chr19	11132202	11132203	-0.108103
chr19	11132203	11132204	-0.105129
chr19	11132204	11132205	-0.131699
chr19	11132205	11132206	-0.145213
chr19	11132206	11132207	-0.103965
chr19	11132207	11132208	-0.100578
chr19	11132208	11132209	-0.100696
chr19	11132209	11132210	-0.10466
chr19	11132210	11132211	-0.112848
chr19	11132211	11132212	-0.101619
chr19	11132212	11132213	-0.099697
chr19	11132213	11132214	-0.099795
chr19	11132214	11132215	-0.063687
chr19	11132215	11132216	-0.070862
chr19	11132216	11132217	-0.061327
chr19	11132217	11132218	-0.061618
chr19	11132218	11132219	-0.059773
chr19	11132219	11132220	-0.0588
chr19	11132220	11132221	-0.10436
chr19	11132221	11132222	-0.094053
chr19	11132222	11132223	-0.092441
chr19	11132223	11132224	-0.092679
chr19	11132224	11132225	-0.079389
chr19	11132225	11132226	-0.123714
chr19	11132226	11132227	-0.122915
chr19	11132227	11132228	-0.271313
chr19	11132228	11132229	-0.271351
chr19	11132229	11132230	-0.284064
chr19	11132230	11132231	-0.288766
chr19	11132231	11132232	-0.285664
chr19	11132232	11132233	-0.290136
chr19	11132233	11132234	-0.2848
chr19	11132234	11132235	-0.288332
chr19	11132235	11132236	-0.309221
chr19	11132236	11132237	-0.295853
chr19	11132237	11132238	-0.439285
chr19	11132238	11132239	-0.439727
chr19	11132239	11132241	-0.466873
chr19	11132241	11132242	-0.463403
chr19	11132242	11132243	-0.468932
chr19	11132243	11132244	-0.469588
chr19	11132244	11132245	-0.450186
chr19	11132245	11132246	-0.449261
chr19	11132246	11132247	-0.439019
chr19	11132247	11132248	-0.438659
chr19	11132248	11132249	-0.439697
chr19	11132249	11132251	-0.438325
chr19	11132251	11132252	-0.442118
chr19	11132252	11132253	-0.435518
chr19	11132253	11132254	-0.435648
chr19	11132254	11132255	-0.440739
chr19	11132255	11132256	-0.425042
chr19	11132256	11132257	-0.423784
chr19	11132257	11132258	-0.381827
chr19	11132258	11132259	-0.38182
chr19	11132259	11132260	-0.383065
chr19	11132260	11132261	-0.382994
chr19	11132261	11132262	-0.379893
chr19	11132262	11132263	-0.383255
chr19	11132263	11132264	-0.383217
chr19	11132264	11132265	-0.379459
chr19	11132265	11132266	-0.381398
chr19	11132266	11132267	-0.370125
chr19	11132267	11132268	-0.382313
chr19	11132268	11132269	-0.370632
chr19	11132269	11132270	-0.370418
chr19	11132270	11132271	-0.343622
chr19	11132271	11132272	-0.294886
chr19	11132272	11132273	-0.362471
chr19	11132273	11132274	-0.36251
chr19	11132274	11132275	-0.403415
chr19	11132275	11132276	-0.399788
chr19	11132276	11132277	-0.396809
chr19	11132277	11132278	-0.388376
chr19	11132278	11132279	-0.374074
chr19	11132279	11132280	-0.380733
chr19	11132280	11132281	-0.316719
chr19	11132281	11132282	-0.31973
chr19	11132282	11132283	-0.324306
chr19	11132283	11132284	-0.333331
chr19	11132284	11132285	-0.351652
chr19	11132285	11132286	-0.309654
chr19	11132286	11132287	-0.365091
chr19	11132287	11132288	-0.36593
chr19	11132288	11132289	-0.382537
chr19	11132289	11132290	-0.382299
chr19	11132290	11132291	-0.370721
chr19	11132291	11132292	-0.374317
chr19	11132292	11132293	-0.375145
chr19	11132293	11132294	-0.403691
chr19	11132294	11132295	-0.400698
chr19	11132295	11132296	-0.401964
chr19	11132296	11132297	-0.405704
chr19	11132297	11132298	-0.418393
chr19	11132298	11132299	-0.432405
chr19	11132299	11132300	-0.394713
chr19	11132300	11132302	-0.379828
chr19	11132302	11132303	-0.379846
chr19	11132303	11132304	-0.379596
chr19	11132304	11132305	-0.381661
chr19	11132305	11132306	-0.450532
chr19	11132306	11132307	-0.453671
chr19	11132307	11132308	-0.440853
chr19	11132308	11132309	-0.440821
chr19	11132309	11132310	-0.444173
chr19	11132310	11132311	-0.506689
chr19	11132311	11132312	-0.505804
chr19	11132312	11132313	-0.48811
chr19	11132313	11132314	-0.488087
chr19	11132314	11132315	-0.487794
chr19	11132315	11132316	-0.499215
chr19	11132316	11132317	-0.476315
chr19	11132317	11132318	-0.471177
chr19	11132318	11132320	-0.467836
chr19	11132320	11132321	-0.486972
chr19	11132321	11132322	-0.48276
chr19	11132322	11132323	-0.482941
chr19	11132323	11132324	-0.48175
chr19	11132324	11132325	-0.494887
chr19	11132325	11132326	-0.506834
chr19	11132326	11132327	-0.50678
chr19	11132327	11132328	-0.503888
chr19	11132328	11132329	-0.500772
chr19	11132329	11132330	-0.502031
chr19	11132330	11132332	-0.491932
chr19	11132332	11132333	-0.548469
chr19	11132333	11132334	-0.544766
chr19	11132334	11132335	-0.532344
chr19	11132335	11132336	-0.533215
chr19	11132336	11132337	-0.525027
chr19	11132337	11132338	-0.521766
chr19	11132338	11132339	-0.511046
chr19	11132339	11132340	-0.517369
chr19	11132340	11132341	-0.523261
chr19	11132341	11132342	-0.524201
chr19	11132342	11132343	-0.584682
chr19	11132343	11132344	-0.584808
chr19	11132344	11132345	-0.56208
chr19	11132345	11132346	-0.568038
chr19	11132346	11132347	-0.600039
chr19	11132347	11132348	-0.616636
chr19	11132348	11132349	-0.637729
chr19	11132349	11132350	-0.637836
chr19	11132350	11132351	-0.621537
chr19	11132351	11132352	-0.633059
chr19	11132352	11132353	-0.657815
chr19	11132353	11132354	-0.669171
chr19	11132354	11132355	-0.660345
chr19	11132355	11132356	-0.659401
chr19	11132356	11132357	-0.721184
chr19	11132357	11132358	-0.725555
chr19	11132358	11132359	-0.679466
chr19	11132359	11132360	-0.678428
chr19	11132360	11132361	-0.656224
chr19	11132361	11132362	-0.671111
chr19	11132362	11132363	-0.673108
chr19	11132363	11132364	-0.673328
chr19	11132364	11132365	-0.709986
chr19	11132365	11132366	-0.676905
chr19	11132366	11132367	-0.693553
chr19	11132367	11132368	-0.689522
chr19	11132368	11132369	-0.688575
chr19	11132369	11132370	-0.689548
chr19	11132370	11132371	-0.684238
chr19	11132371	11132372	-0.699706
chr19	11132372	11132373	-0.693582
chr19	11132373	11132374	-0.659271
chr19	11132374	11132375	-0.680548
chr19	11132375	11132376	-0.669008
chr19	11132376	11132377	-0.664558
chr19	11132377	11132378	-0.677994
chr19	11132378	11132379	-0.625785
chr19	11132379	11132380	-0.632479
chr19	11132380	11132381	-0.633792
chr19	11132381	11132382	-0.6361
chr19	11132382	11132383	-0.636027
chr19	11132383	11132384	-0.638011
chr19	11132384	11132385	-0.65218
chr19	11132385	11132386	-0.625068
chr19	11132386	11132387	-0.639437
chr19	11132387	11132388	-0.635486
chr19	11132388	11132389	-0.63017
chr19	11132389	11132390	-0.630326
chr19	11132390	11132391	-0.613297
chr19	11132391	11132392	-0.621286
chr19	11132392	11132393	-0.589326
chr19	11132393	11132394	-0.589361
chr19	11132394	11132395	-0.611983
chr19	11132395	11132396	-0.61294
chr19	11132396	11132397	-0.62695
chr19	11132397	11132398	-0.62464
chr19	11132398	11132399	-0.615775
chr19	11132399	11132400	-0.616838
chr19	11132400	11132401	-0.589986
chr19	11132401	11132402	-0.590004
chr19	11132402	11132403	-0.582025
chr19	11132403	11132404	-0.582293
chr19	11132404	11132405	-0.574655
chr19	11132405	11132406	-0.593306
chr19	11132406	11132407	-0.59466
chr19	11132407	11132408	-0.64325
chr19	11132408	11132409	-0.626655
chr19	11132409	11132410	-0.60406
chr19	11132410	11132411	-0.604078
chr19	11132411	11132412	-0.600543
chr19	11132412	11132413	-0.617429
chr19	11132413	11132414	-0.610105
chr19	11132414	11132415	-0.61284
chr19	11132415	11132416	-0.617029
chr19	11132416	11132417	-0.628863
chr19	11132417	11132418	-0.628234
chr19	11132418	11132419	-0.639419
chr19	11132419	11132420	-0.638422
chr19	11132420	11132421	-0.680209
chr19	11132421	11132422	-0.740886
chr19	11132422	11132423	-0.767994
chr19	11132423	11132424	-0.75346
chr19	11132424	11132425	-0.753483
chr19	11132425	11132426	-0.753986
chr19	11132426	11132427	-0.778159
chr19	11132427	11132428	-0.789181
chr19	11132428	11132429	-0.793782
chr19	11132429	11132430	-0.803673
chr19	11132430	11132431	-0.846209
chr19	11132431	11132432	-0.845477
chr19	11132432	11132433	-0.845942
chr19	11132433	11132435	-0.838043
chr19	11132435	11132436	-0.911772
chr19	11132436	11132437	-0.905681
chr19	11132437	11132438	-0.905735
chr19	11132438	11132439	-0.87427
chr19	11132439	11132440	-0.862403
chr19	11132440	11132441	-0.878117
chr19	11132441	11132442	-0.878957
chr19	11132442	11132443	-0.88167
chr19	11132443	11132444	-0.848037
chr19	11132444	11132445	-0.855903
chr19	11132445	11132446	-0.859679
chr19	11132446	11132447	-0.858826
chr19	11132447	11132448	-0.853065
chr19	11132448	11132449	-0.833338
chr19	11132449	11132450	-0.891079
chr19	11132450	11132451	-0.942847
chr19	11132451	11132452	-0.942069
chr19	11132452	11132453	-0.940914
chr19	11132453	11132454	-0.929148
chr19	11132454	11132455	-0.942933
chr19	11132455	11132456	-0.93219
chr19	11132456	11132457	-0.955644
chr19	11132457	11132458	-0.975565
chr19	11132458	11132459	-0.972476
chr19	11132459	11132460	-0.975193
chr19	11132460	11132461	-0.955614
chr19	11132461	11132462	-0.938693
chr19	11132462	11132463	-0.958531
chr19	11132463	11132464	-0.958444
chr19	11132464	11132465	-0.962253
chr19	11132465	11132466	-0.968393
chr19	11132466	11132467	-1.01207
chr19	11132467	11132468	-0.993069
chr19	11132468	11132469	-0.996377
chr19	11132469	11132470	-0.997989
chr19	11132470	11132471	-0.999255
chr19	11132471	11132472	-1.00561
chr19	11132472	11132473	-1.02344
chr19	11132473	11132474	-1.02394
chr19	11132474	11132475	-1.02683
chr19	11132475	11132476	-1.0268
chr19	11132476	11132477	-1.01127
chr19	11132477	11132478	-1.01537
chr19	11132478	11132479	-1.02149
chr19	11132479	11132480	-1.02133
chr19	11132480	11132481	-1.05332
chr19	11132481	11132483	-1.05328
chr19	11132483	11132484	-1.05834
chr19	11132484	11132485	-1.07934
chr19	11132485	11132486	-1.07913
chr19	11132486	11132487	-1.14738
chr19	11132487	11132488	-1.22965
chr19	11132488	11132489	-1.24789
chr19	11132489	11132491	-1.24789
chr19	11132491	11132492	-1.24786
chr19	11132492	11132493	-1.26855
chr19	11132493	11132494	-1.27677
chr19	11132494	11132495	-1.35446
chr19	11132495	11132497	-1.3564
chr19	11132497	11132498	-1.35654
chr19	11132498	11132499	-1.35455
chr19	11132499	11132500	-1.35472
chr19	11132500	11132501	-1.3835
chr19	11132501	11132502	-1.38125
chr19	11132502	11132503	-1.38276
chr19	11132503	11132504	-1.36587
chr19	11132504	11132505	-1.38643
chr19	11132505	11132506	-1.38648
chr19	11132506	11132507	-1.3669
chr19	11132507	11132508	-1.36684
chr19	11132508	11132509	-1.41865
chr19	11132509	11132510	-1.42019
chr19	11132510	11132511	-1.42548
chr19	11132511	11132512	-1.41596
chr19	11132512	11132513	-1.4216
chr19	11132513	11132514	-1.41859
chr19	11132514	11132515	-1.42737
chr19	11132515	11132516	-1.48696
chr19	11132516	11132517	-1.45443
chr19	11132517	11132518	-1.4549
chr19	11132518	11132519	-1.34127
chr19	11132519	11132520	-1.33442
chr19	11132520	11132521	-1.32892
chr19	11132521	11132522	-1.32747
chr19	11132522	11132523	-1.33989
chr19	11132523	11132524	-1.38582
chr19	11132524	11132525	-1.34877
chr19	11132525	11132526	-1.37057
chr19	11132526	11132527	-1.36781
chr19	11132527	11132528	-1.39328
chr19	11132528	11132529	-1.47407
chr19	11132529	11132530	-1.47405
chr19	11132530	11132531	-1.47401
chr19	11132531	11132532	-1.43506
chr19	11132532	11132533	-1.43535
chr19	11132533	11132534	-1.40177
chr19	11132534	11132535	-1.39946
chr19	11132535	11132536	-1.44049
chr19	11132536	11132537	-1.4421
chr19	11132537	11132538	-1.44893
chr19	11132538	11132539	-1.44874
chr19	11132539	11132540	-1.44923
chr19	11132540	11132541	-1.47745
chr19	11132541	11132542	-1.457
chr19	11132542	11132543	-1.52174
chr19	11132543	11132544	-1.51999
chr19	11132544	11132545	-1.52913
chr19	11132545	11132546	-1.51121
chr19	11132546	11132547	-1.473
chr19	11132547	11132548	-1.43548
chr19	11132548	11132549	-1.44898
chr19	11132549	11132550	-1.43882
chr19	11132550	11132551	-1.48164
chr19	11132551	11132552	-1.44623
chr19	11132552	11132553	-1.47349
chr19	11132553	11132554	-1.44846
chr19	11132554	11132555	-1.43012
chr19	11132555	11132556	-1.43053
chr19	11132556	11132557	-1.43102
chr19	11132557	11132558	-1.4344
chr19	11132558	11132559	-1.4262
chr19	11132559	11132560	-1.38095
chr19	11132560	11132561	-1.38103
chr19	11132561	11132562	-1.39268
chr19	11132562	11132563	-1.39778
chr19	11132563	11132564	-1.39338
chr19	11132564	11132565	-1.38693
chr19	11132565	11132566	-1.38607
chr19	11132566	11132567	-1.38217
chr19	11132567	11132568	-1.38355
chr19	11132568	11132569	-1.38678
chr19	11132569	11132570	-1.36177
chr19	11132570	11132571	-1.3736
chr19	11132571	11132572	-1.37667
chr19	11132572	11132573	-1.37195
chr19	11132573	11132574	-1.38376
chr19	11132574	11132575	-1.37476
chr19	11132575	11132576	-1.38056
chr19	11132576	11132577	-1.37717
chr19	11132577	11132578	-1.36006
chr19	11132578	11132579	-1.33332
chr19	11132579	11132580	-1.30936
chr19	11132580	11132581	-1.35657
chr19	11132581	11132582	-1.35814
chr19	11132582	11132583	-1.35919
chr19	11132583	11132584	-1.36302
chr19	11132584	11132585	-1.36498
chr19	11132585	11132586	-1.38436
chr19	11132586	11132587	-1.39407
chr19	11132587	11132588	-1.38825
chr19	11132588	11132589	-1.43192
chr19	11132589	11132590	-1.44675
chr19	11132590	11132591	-1.42318
chr19	11132591	11132592	-1.42186
chr19	11132592	11132593	-1.42208
chr19	11132593	11132594	-1.46614
chr19	11132594	11132595	-1.45144
chr19	11132595	11132596	-1.44059
chr19	11132596	11132597	-1.44435
chr19	11132597	11132598	-1.45413
chr19	11132598	11132599	-1.49227
chr19	11132599	11132600	-1.49275
chr19	11132600	11132601	-1.4653
chr19	11132601	11132602	-1.46881
chr19	11132602	11132603	-1.44405
chr19	11132603	11132604	-1.45864
chr19	11132604	11132605	-1.46751
chr19	11132605	11132606	-1.45857
chr19	11132606	11132607	-1.46095
chr19	11132607	11132608	-1.45534
chr19	11132608	11132609	-1.45933
chr19	11132609	11132610	-1.43763
chr19	11132610	11132611	-1.45137
chr19	11132611	11132612	-1.48035
chr19	11132612	11132613	-1.40947
chr19	11132613	11132614	-1.40945
chr19	11132614	11132615	-1.40938
chr19	11132615	11132616	-1.40945
chr19	11132616	11132617	-1.32479
chr19	11132617	11132618	-1.28798
chr19	11132618	11132619	-1.29106
chr19	11132619	11132620	-1.29098
chr19	11132620	11132621	-1.28966
chr19	11132621	11132622	-1.22661
chr19	11132622	11132623	-1.23033
chr19	11132623	11132624	-1.23033
chr19	11132624	11132625	-1.13705
chr19	11132625	11132626	-1.13718
chr19	11132626	11132627	-1.09192
chr19	11132627	11132628	-1.08975
chr19	11132628	11132629	-1.09127
chr19	11132629	11132630	-1.09095
chr19	11132630	11132631	-1.09102
chr19	11132631	11132632	-1.06315
chr19	11132632	11132633	-1.0301
chr19	11132633	11132634	-1.03013
chr19	11132634	11132635	-0.93635
chr19	11132635	11132636	-0.930834
chr19	11132636	11132637	-0.87683
chr19	11132637	11132638	-0.875809
chr19	11132638	11132639	-0.875831
chr19	11132639	11132640	-0.873591
chr19	11132640	11132641	-0.872474
chr19	11132641	11132642	-0.871051
chr19	11132642	11132643	-0.871088
chr19	11132643	11132644	-0.871214
chr19	11132644	11132645	-0.869871
chr19	11132645	11132646	-0.862032
chr19	11132646	11132647	-0.861697
chr19	11132647	11132648	-0.861804
chr19	11132648	11132650	-0.863029
chr19	11132650	11132651	-0.862992
chr19	11132651	11132652	-0.864089
chr19	11132652	11132653	-0.866528
chr19	11132653	11132654	-0.876598
chr19	11132654	11132655	-0.87714
chr19	11132655	11132656	-0.87587
chr19	11132656	11132657	-0.890655
chr19	11132657	11132658	-0.890797
chr19	11132658	11132659	-0.906871
chr19	11132659	11132660	-0.906745
chr19	11132660	11132661	-0.924487
chr19	11132661	11132662	-0.931613
chr19	11132662	11132663	-0.932351
chr19	11132663	11132664	-0.934341
chr19	11132664	11132665	-0.949134
chr19	11132665	11132666	-0.949177
chr19	11132666	11132667	-0.973685
chr19	11132667	11132668	-0.976452
chr19	11132668	11132669	-1.06895
chr19	11132669	11132670	-1.07317
chr19	11132670	11132671	-1.08678
chr19	11132671	11132672	-1.08747
chr19	11132672	11132673	-1.06143
chr19	11132673	11132674	-1.06927
chr19	11132674	11132675	-1.08122
chr19	11132675	11132676	-1.04199
chr19	11132676	11132677	-1.04316
chr19	11132677	11132678	-1.01629
chr19	11132678	11132679	-1.02018
chr19	11132679	11132680	-1.01255
chr19	11132680	11132681	-0.977527
chr19	11132681	11132682	-1.00431
chr19	11132682	11132683	-0.855771
chr19	11132683	11132684	-0.846009
chr19	11132684	11132685	-0.847574
chr19	11132685	11132686	-0.823508
chr19	11132686	11132687	-0.839507
chr19	11132687	11132688	-0.827319
chr19	11132688	11132689	-0.809112
chr19	11132689	11132690	-0.803083
chr19	11132690	11132691	-0.801604
chr19	11132691	11132692	-0.805877
chr19	11132692	11132693	-0.804009
chr19	11132693	11132694	-0.757008
chr19	11132694	11132695	-0.719094
chr19	11132695	11132696	-0.726844
chr19	11132696	11132697	-0.738341
chr19	11132697	11132698	-0.774923
chr19	11132698	11132699	-0.773704
chr19	11132699	11132700	-0.772541
chr19	11132700	11132701	-0.731815
chr19	11132701	11132703	-0.675046
chr19	11132703	11132704	-0.687629
chr19	11132704	11132705	-0.696505
chr19	11132705	11132706	-0.693838
chr19	11132706	11132707	-0.624084
chr19	11132707	11132708	-0.621899
chr19	11132708	11132709	-0.636819
chr19	11132709	11132710	-0.6824
chr19	11132710	11132711	-0.678167
chr19	11132711	11132712	-0.570292
chr19	11132712	11132713	-0.566169
chr19	11132713	11132714	-0.578313
chr19	11132714	11132715	-0.582235
chr19	11132715	11132716	-0.555378
chr19	11132716	11132717	-0.549
chr19	11132717	11132718	-0.545046
chr19	11132718	11132719	-0.545172
chr19	11132719	11132720	-0.558012
chr19	11132720	11132721	-0.471876
chr19	11132721	11132722	-0.447062
chr19	11132722	11132723	-0.418783
chr19	11132723	11132724	-0.423217
chr19	11132724	11132725	-0.425912
chr19	11132725	11132726	-0.377641
chr19	11132726	11132727	-0.378582
chr19	11132727	11132728	-0.339165
chr19	11132728	11132729	-0.348295
chr19	11132729	11132730	-0.352436
chr19	11132730	11132731	-0.351803
chr19	11132731	11132732	-0.344223
chr19	11132732	11132733	-0.343515
chr19	11132733	11132734	-0.337267
chr19	11132734	11132735	-0.337383
chr19	11132735	11132736	-0.328946
chr19	11132736	11132737	-0.329004
chr19	11132737	11132738	-0.330802
chr19	11132738	11132739	-0.224325
chr19	11132739	11132740	-0.195384
chr19	11132740	11132741	-0.203316
chr19	11132741	11132742	-0.204127
chr19	11132742	11132743	-0.204164
chr19	11132743	11132744	-0.195347
chr19	11132744	11132745	-0.195302
chr19	11132745	11132746	-0.184125
chr19	11132746	11132747	-0.184199
chr19	11132747	11132748	-0.185228
chr19	11132748	11132749	-0.181082
chr19	11132749	11132750	-0.177338
chr19	11132750	11132751	-0.187529
chr19	11132751	11132752	-0.18117
chr19	11132752	11132753	-0.176124
chr19	11132753	11132754	-0.160873
chr19	11132754	11132755	-0.15128
chr19	11132755	11132756	-0.160852
chr19	11132756	11132757	-0.160369
chr19	11132757	11132758	-0.163918
chr19	11132758	11132759	-0.158157
chr19	11132759	11132760	-0.167424
chr19	11132760	11132761	-0.165288
chr19	11132761	11132762	-0.165893
chr19	11132762	11132763	-0.192041
chr19	11132763	11132765	-0.112834
chr19	11132765	11132766	-0.108927
chr19	11132766	11132767	-0.150056
chr19	11132767	11132768	-0.187081
chr19	11132768	11132769	-0.180471
chr19	11132769	11132770	-0.162842
chr19	11132770	11132771	-0.132709
chr19	11132771	11132772	-0.157705
chr19	11132772	11132773	-0.158674
chr19	11132773	11132774	-0.155243
chr19	11132774	11132775	-0.19989
chr19	11132775	11132776	-0.147193
chr19	11132776	11132777	-0.178681
chr19	11132777	11132778	-0.163884
chr19	11132778	11132779	-0.164056
chr19	11132779	11132780	-0.162455
chr19	11132780	11132781	-0.147865
chr19	11132781	11132782	-0.165124
chr19	11132782	11132783	-0.186322
chr19	11132783	11132784	-0.191384
chr19	11132784	11132785	-0.242225
chr19	11132785	11132786	-0.244122
chr19	11132786	11132787	-0.275996
chr19	11132787	11132788	-0.246072
chr19	11132788	11132789	-0.245643
chr19	11132789	11132790	-0.201564
chr19	11132790	11132791	-0.201664
chr19	11132791	11132792	-0.203353
chr19	11132792	11132793	-0.208128
chr19	11132793	11132794	-0.208531
chr19	11132794	11132795	-0.194656
chr19	11132795	11132796	-0.194298
chr19	11132796	11132797	-0.187852
chr19	11132797	11132798	-0.184701
chr19	11132798	11132799	-0.185746
chr19	11132799	11132800	-0.153429
chr19	11132800	11132801	-0.154262
chr19	11132801	11132802	-0.145014
chr19	11132802	11132803	-0.145037
chr19	11132803	11132804	-0.149187
chr19	11132804	11132805	-0.081161
chr19	11132805	11132806	-0.06734
chr19	11132806	11132807	-0.06748
chr19	11132807	11132808	-0.019606
chr19	11132808	11132809	-0.019035
chr19	11132809	11132810	0.007005
chr19	11132810	11132811	0.006797
chr19	11132811	11132812	0.008192
chr19	11132812	11132813	0.009537
chr19	11132813	11132814	0.01289
chr19	11132814	11132815	0.022001
chr19	11132815	11132816	0.027142
chr19	11132816	11132817	0.026829
chr19	11132817	11132818	0.026146
chr19	11132818	11132819	0.020543
chr19	11132819	11132820	0.02043
chr19	11132820	11132821	0.019761
chr19	11132821	11132822	0.020816
chr19	11132822	11132823	0.008801
chr19	11132823	11132824	0.004875
chr19	11132824	11132825	-0.00572
chr19	11132825	11132826	-0.029462
chr19	11132826	11132827	-0.033272
chr19	11132827	11132828	-0.049325
chr19	11132828	11132829	-0.051637
chr19	11132829	11132830	-0.054555
chr19	11132830	11132831	-0.07241
chr19	11132831	11132832	-0.075092
chr19	11132832	11132833	-0.153878
chr19	11132833	11132834	-0.179127
chr19	11132834	11132835	-0.177115
chr19	11132835	11132836	-0.192928
chr19	11132836	11132837	-0.193583
chr19	11132837	11132838	-0.202587
chr19	11132838	11132839	-0.220641
chr19	11132839	11132840	-0.221696
chr19	11132840	11132841	-0.182299
chr19	11132841	11132842	-0.185555
chr19	11132842	11132843	-0.188722
chr19	11132843	11132844	-0.175564
chr19	11132844	11132845	-0.188388
chr19	11132845	11132846	-0.192701
chr19	11132846	11132847	-0.196801
chr19	11132847	11132848	-0.200888
chr19	11132848	11132849	-0.175385
chr19	11132849	11132850	-0.188732
chr19	11132850	11132851	-0.202104
chr19	11132851	11132852	-0.257477
chr19	11132852	11132853	-0.254009
chr19	11132853	11132854	-0.255553
chr19	11132854	11132855	-0.22804
chr19	11132855	11132856	-0.230413
chr19	11132856	11132857	-0.264673
chr19	11132857	11132858	-0.265551
chr19	11132858	11132859	-0.268978
chr19	11132859	11132860	-0.235376
chr19	11132860	11132861	-0.239129
chr19	11132861	11132862	-0.235012
chr19	11132862	11132863	-0.227508
chr19	11132863	11132864	-0.233774
chr19	11132864	11132865	-0.236497
chr19	11132865	11132866	-0.257187
chr19	11132866	11132867	-0.26092
chr19	11132867	11132868	-0.264352
chr19	11132868	11132869	-0.233624
chr19	11132869	11132870	-0.233807
chr19	11132870	11132871	-0.312073
chr19	11132871	11132872	-0.334296
chr19	11132872	11132873	-0.364038
chr19	11132873	11132874	-0.356822
chr19	11132874	11132875	-0.346842
chr19	11132875	11132876	-0.387967
chr19	11132876	11132877	-0.357039
chr19	11132877	11132878	-0.402097
chr19	11132878	11132879	-0.401013
chr19	11132879	11132880	-0.406836
chr19	11132880	11132881	-0.411855
chr19	11132881	11132882	-0.420884
chr19	11132882	11132883	-0.424743
chr19	11132883	11132884	-0.42368
chr19	11132884	11132885	-0.418272
chr19	11132885	11132886	-0.42495
chr19	11132886	11132887	-0.424435
chr19	11132887	11132888	-0.425345
chr19	11132888	11132889	-0.482114
chr19	11132889	11132890	-0.512706
chr19	11132890	11132891	-0.51324
chr19	11132891	11132893	-0.510255
chr19	11132893	11132894	-0.500403
chr19	11132894	11132895	-0.492111
chr19	11132895	11132896	-0.508725
chr19	11132896	11132897	-0.505092
chr19	11132897	11132898	-0.505303
chr19	11132898	11132899	-0.509961
chr19	11132899	11132900	-0.495877
chr19	11132900	11132901	-0.498515
chr19	11132901	11132902	-0.505757
chr19	11132902	11132903	-0.523348
chr19	11132903	11132904	-0.536662
chr19	11132904	11132905	-0.531482
chr19	11132905	11132906	-0.531502
chr19	11132906	11132907	-0.531236
chr19	11132907	11132908	-0.527289
chr19	11132908	11132909	-0.534125
chr19	11132909	11132910	-0.531809
chr19	11132910	11132911	-0.515494
chr19	11132911	11132912	-0.506896
chr19	11132912	11132913	-0.454777
chr19	11132913	11132914	-0.538468
chr19	11132914	11132915	-0.538727
chr19	11132915	11132916	-0.538778
chr19	11132916	11132917	-0.53878
chr19	11132917	11132918	-0.538815
chr19	11132918	11132919	-0.450355
chr19	11132919	11132920	-0.469261
chr19	11132920	11132921	-0.501222
chr19	11132921	11132922	-0.506622
chr19	11132922	11132923	-0.506705
chr19	11132923	11132924	-0.445814
chr19	11132924	11132925	-0.448153
chr19	11132925	11132926	-0.499953
chr19	11132926	11132927	-0.496888
chr19	11132927	11132928	-0.514847
chr19	11132928	11132929	-0.482547
chr19	11132929	11132930	-0.48578
chr19	11132930	11132931	-0.502757
chr19	11132931	11132932	-0.500714
chr19	11132932	11132933	-0.505119
chr19	11132933	11132934	-0.485084
chr19	11132934	11132935	-0.488911
chr19	11132935	11132936	-0.490964
chr19	11132936	11132937	-0.485404
chr19	11132937	11132938	-0.498814
chr19	11132938	11132939	-0.48638
chr19	11132939	11132940	-0.53888
chr19	11132940	11132941	-0.540878
chr19	11132941	11132942	-0.537454
chr19	11132942	11132943	-0.516984
chr19	11132943	11132944	-0.509288
chr19	11132944	11132945	-0.520095
chr19	11132945	11132946	-0.524083
chr19	11132946	11132947	-0.535604
chr19	11132947	11132948	-0.534151
chr19	11132948	11132949	-0.535199
chr19	11132949	11132950	-0.563837
chr19	11132950	11132951	-0.560246
chr19	11132951	11132952	-0.571546
chr19	11132952	11132953	-0.575469
chr19	11132953	11132954	-0.573828
chr19	11132954	11132955	-0.658675
chr19	11132955	11132956	-0.680967
chr19	11132956	11132957	-0.682647
chr19	11132957	11132958	-0.749611
chr19	11132958	11132959	-0.770046
chr19	11132959	11132960	-0.810369
chr19	11132960	11132961	-0.811942
chr19	11132961	11132962	-0.813277
chr19	11132962	11132963	-0.827097
chr19	11132963	11132964	-0.845538
chr19	11132964	11132965	-0.863621
chr19	11132965	11132966	-0.873111
chr19	11132966	11132967	-0.873994
chr19	11132967	11132968	-0.871915
chr19	11132968	11132969	-0.866988
chr19	11132969	11132970	-0.867888
chr19	11132970	11132971	-0.868078
chr19	11132971	11132972	-0.874328
chr19	11132972	11132973	-0.871083
chr19	11132973	11132974	-0.866437
chr19	11132974	11132975	-0.866165
chr19	11132975	11132976	-0.866245
chr19	11132976	11132977	-0.866542
chr19	11132977	11132978	-0.866098
chr19	11132978	11132979	-0.866794
chr19	11132979	11132980	-0.83358
chr19	11132980	11132981	-0.833515
chr19	11132981	11132982	-0.832203
chr19	11132982	11132983	-0.761029
chr19	11132983	11132984	-0.753475
chr19	11132984	11132985	-0.722115
chr19	11132985	11132986	-0.72412
chr19	11132986	11132987	-0.708681
chr19	11132987	11132988	-0.69315
chr19	11132988	11132989	-0.663883
chr19	11132989	11132990	-0.674455
chr19	11132990	11132991	-0.709821
chr19	11132991	11132992	-0.706076
chr19	11132992	11132993	-0.687381
chr19	11132993	11132994	-0.742729
chr19	11132994	11132995	-0.761026
chr19	11132995	11132996	-0.756727
chr19	11132996	11132997	-0.750112
chr19	11132997	11132998	-0.736154
chr19	11132998	11132999	-0.761758
chr19	11132999	11133000	-0.72275
chr19	11133000	11133001	-0.737412
chr19	11133001	11133002	-0.736278
chr19	11133002	11133003	-0.734484
chr19	11133003	11133004	-0.737636
chr19	11133004	11133005	-0.759071
chr19	11133005	11133006	-0.757086
chr19	11133006	11133007	-0.77434
chr19	11133007	11133008	-0.773306
chr19	11133008	11133009	-0.773675
chr19	11133009	11133010	-0.792448
chr19	11133010	11133011	-0.791346
chr19	11133011	11133012	-0.894657
chr19	11133012	11133013	-0.871741
chr19	11133013	11133014	-0.875749
chr19	11133014	11133015	-0.827613
chr19	11133015	11133016	-0.810389
chr19	11133016	11133017	-0.807526
chr19	11133017	11133018	-0.806731
chr19	11133018	11133019	-0.850653
chr19	11133019	11133020	-0.85068
chr19	11133020	11133021	-0.854004
chr19	11133021	11133022	-0.844587
chr19	11133022	11133023	-0.820575
chr19	11133023	11133024	-0.823433
chr19	11133024	11133025	-0.838938
chr19	11133025	11133026	-0.835681
chr19	11133026	11133027	-0.868946
chr19	11133027	11133028	-0.855529
chr19	11133028	11133029	-0.845685
chr19	11133029	11133030	-0.845743
chr19	11133030	11133031	-0.845189
chr19	11133031	11133032	-0.845421
chr19	11133032	11133033	-0.830629
chr19	11133033	11133034	-0.847908
chr19	11133034	11133035	-0.83732
chr19	11133035	11133036	-0.844232
chr19	11133036	11133037	-0.831318
chr19	11133037	11133038	-0.83133
chr19	11133038	11133039	-0.889361
chr19	11133039	11133040	-0.885654
chr19	11133040	11133041	-0.866961
chr19	11133041	11133042	-0.837548
chr19	11133042	11133043	-0.837514
chr19	11133043	11133044	-0.858844
chr19	11133044	11133045	-0.855027
chr19	11133045	11133046	-0.855175
chr19	11133046	11133047	-0.823925
chr19	11133047	11133048	-0.821148
chr19	11133048	11133049	-0.8211
chr19	11133049	11133050	-0.83805
chr19	11133050	11133051	-0.834469
chr19	11133051	11133052	-0.826213
chr19	11133052	11133053	-0.821881
chr19	11133053	11133054	-0.824833
chr19	11133054	11133055	-0.835568
chr19	11133055	11133056	-0.828811
chr19	11133056	11133057	-0.828753
chr19	11133057	11133058	-0.834184
chr19	11133058	11133059	-0.825549
chr19	11133059	11133060	-0.812091
chr19	11133060	11133061	-0.837961
chr19	11133061	11133062	-0.843649
chr19	11133062	11133063	-0.909888
chr19	11133063	11133064	-0.91906
chr19	11133064	11133065	-0.915926
chr19	11133065	11133066	-0.919072
chr19	11133066	11133067	-0.91725
chr19	11133067	11133068	-0.917154
chr19	11133068	11133069	-1.04453
chr19	11133069	11133070	-1.03479
chr19	11133070	11133071	-1.0317
chr19	11133071	11133072	-0.996207
chr19	11133072	11133073	-0.998429
chr19	11133073	11133074	-1.08949
chr19	11133074	11133075	-1.087
chr19	11133075	11133076	-1.09369
chr19	11133076	11133077	-1.06437
chr19	11133077	11133078	-1.06455
chr19	11133078	11133079	-1.11348
chr19	11133079	11133080	-1.1136
chr19	11133080	11133081	-1.11509
chr19	11133081	11133082	-1.09392
chr19	11133082	11133083	-1.09492
chr19	11133083	11133084	-1.10091
chr19	11133084	11133085	-1.10445
chr19	11133085	11133086	-1.05655
chr19	11133086	11133087	-1.03655
chr19	11133087	11133088	-1.06781
chr19	11133088	11133089	-1.07155
chr19	11133089	11133090	-1.07342
chr19	11133090	11133091	-0.972067
chr19	11133091	11133092	-0.958898
chr19	11133092	11133093	-0.988138
chr19	11133093	11133094	-0.995312
chr19	11133094	11133095	-1.00576
chr19	11133095	11133096	-0.976254
chr19	11133096	11133097	-0.976928
chr19	11133097	11133098	-0.996704
chr19	11133098	11133099	-0.994739
chr19	11133099	11133100	-1.00647
chr19	11133100	11133101	-1.00602
chr19	11133101	11133102	-0.999483
chr19	11133102	11133103	-1.00332
chr19	11133103	11133104	-0.989946
chr19	11133104	11133105	-0.990101
chr19	11133105	11133106	-0.972194
chr19	11133106	11133107	-0.952176
chr19	11133107	11133108	-0.951329
chr19	11133108	11133109	-0.914204
chr19	11133109	11133110	-0.908154
chr19	11133110	11133111	-0.907345
chr19	11133111	11133113	-0.908751
chr19	11133113	11133114	-0.908113
chr19	11133114	11133115	-0.907711
chr19	11133115	11133116	-0.908159
chr19	11133116	11133117	-0.889541
chr19	11133117	11133118	-0.891504
chr19	11133118	11133119	-0.898239
chr19	11133119	11133120	-0.902938
chr19	11133120	11133121	-0.897001
chr19	11133121	11133122	-0.892951
chr19	11133122	11133123	-0.896569
chr19	11133123	11133124	-0.905703
chr19	11133124	11133125	-0.908561
chr19	11133125	11133126	-0.908895
chr19	11133126	11133127	-0.909031
chr19	11133127	11133128	-0.899205
chr19	11133128	11133129	-0.898852
chr19	11133129	11133130	-0.933399
chr19	11133130	11133131	-0.927398
chr19	11133131	11133132	-0.930904
chr19	11133132	11133133	-1.00768
chr19	11133133	11133134	-1.01709
chr19	11133134	11133135	-1.0499
chr19	11133135	11133136	-1.04727
chr19	11133136	11133137	-1.06685
chr19	11133137	11133138	-1.08816
chr19	11133138	11133139	-1.12802
chr19	11133139	11133140	-1.1296
chr19	11133140	11133141	-1.15263
chr19	11133141	11133142	-1.15983
chr19	11133142	11133143	-1.18415
chr19	11133143	11133144	-1.1872
chr19	11133144	11133145	-1.18663
chr19	11133145	11133146	-1.19354
chr19	11133146	11133147	-1.20983
chr19	11133147	11133148	-1.22075
chr19	11133148	11133149	-1.22869
chr19	11133149	11133150	-1.2742
chr19	11133150	11133151	-1.27936
chr19	11133151	11133152	-1.28584
chr19	11133152	11133153	-1.29428
chr19	11133153	11133154	-1.26508
chr19	11133154	11133155	-1.29341
chr19	11133155	11133156	-1.29152
chr19	11133156	11133157	-1.27165
chr19	11133157	11133158	-1.2765
chr19	11133158	11133159	-1.27152
chr19	11133159	11133160	-1.3044
chr19	11133160	11133161	-1.22779
chr19	11133161	11133162	-1.20224
chr19	11133162	11133163	-1.25047
chr19	11133163	11133164	-1.24352
chr19	11133164	11133165	-1.31004
chr19	11133165	11133166	-1.33319
chr19	11133166	11133167	-1.34068
chr19	11133167	11133168	-1.34465
chr19	11133168	11133169	-1.3452
chr19	11133169	11133170	-1.32947
chr19	11133170	11133171	-1.28866
chr19	11133171	11133172	-1.25978
chr19	11133172	11133173	-1.29457
chr19	11133173	11133174	-1.304
chr19	11133174	11133175	-1.30187
chr19	11133175	11133176	-1.31172
chr19	11133176	11133177	-1.32296
chr19	11133177	11133178	-1.3412
chr19	11133178	11133179	-1.3668
chr19	11133179	11133180	-1.33867
chr19	11133180	11133181	-1.3305
chr19	11133181	11133182	-1.3045
chr19	11133182	11133183	-1.30609
chr19	11133183	11133184	-1.31595
chr19	11133184	11133185	-1.33994
chr19	11133185	11133186	-1.34764
chr19	11133186	11133187	-1.33146
chr19	11133187	11133188	-1.32488
chr19	11133188	11133189	-1.32602
chr19	11133189	11133190	-1.33766
chr19	11133190	11133191	-1.35455
chr19	11133191	11133192	-1.38959
chr19	11133192	11133193	-1.38101
chr19	11133193	11133194	-1.38125
chr19	11133194	11133195	-1.40939
chr19	11133195	11133196	-1.41351
chr19	11133196	11133197	-1.46141
chr19	11133197	11133198	-1.45549
chr19	11133198	11133199	-1.45555
chr19	11133199	11133200	-1.45067
chr19	11133200	11133201	-1.45155
chr19	11133201	11133202	-1.46463
chr19	11133202	11133203	-1.47104
chr19	11133203	11133204	-1.45501
chr19	11133204	11133205	-1.46874
chr19	11133205	11133206	-1.39355
chr19	11133206	11133207	-1.34946
chr19	11133207	11133208	-1.33353
chr19	11133208	11133209	-1.32301
chr19	11133209	11133210	-1.34382
chr19	11133210	11133211	-1.34482
chr19	11133211	11133212	-1.30367
chr19	11133212	11133213	-1.31048
chr19	11133213	11133214	-1.28421
chr19	11133214	11133215	-1.286
chr19	11133215	11133216	-1.28878
chr19	11133216	11133218	-1.26668
chr19	11133218	11133219	-1.26665
chr19	11133219	11133220	-1.24792
chr19	11133220	11133221	-1.26277
chr19	11133221	11133222	-1.26058
chr19	11133222	11133223	-1.26053
chr19	11133223	11133224	-1.17091
chr19	11133224	11133225	-1.17417
chr19	11133225	11133226	-1.1306
chr19	11133226	11133227	-1.16199
chr19	11133227	11133228	-1.13129
chr19	11133228	11133229	-1.13149
chr19	11133229	11133230	-1.11295
chr19	11133230	11133231	-1.11278
chr19	11133231	11133232	-1.12694
chr19	11133232	11133233	-1.12438
chr19	11133233	11133234	-1.05061
chr19	11133234	11133235	-1.04965
chr19	11133235	11133236	-1.06709
chr19	11133236	11133237	-1.09216
chr19	11133237	11133238	-1.03084
chr19	11133238	11133239	-1.03646
chr19	11133239	11133240	-1.02338
chr19	11133240	11133241	-1.11675
chr19	11133241	11133242	-1.13242
chr19	11133242	11133243	-1.13228
chr19	11133243	11133244	-1.05651
chr19	11133244	11133245	-1.05399
chr19	11133245	11133246	-1.07442
chr19	11133246	11133247	-1.06908
chr19	11133247	11133248	-1.00461
chr19	11133248	11133249	-0.978891
chr19	11133249	11133250	-0.980828
chr19	11133250	11133251	-0.980217
chr19	11133251	11133252	-0.989056
chr19	11133252	11133253	-0.989675
chr19	11133253	11133254	-0.999025
chr19	11133254	11133255	-0.980404
chr19	11133255	11133256	-0.980097
chr19	11133256	11133257	-0.999684
chr19	11133257	11133258	-0.965254
chr19	11133258	11133259	-1.00218
chr19	11133259	11133260	-0.97459
chr19	11133260	11133261	-0.974631
chr19	11133261	11133262	-0.953398
chr19	11133262	11133263	-0.95072
chr19	11133263	11133264	-0.951281
chr19	11133264	11133266	-0.946497
chr19	11133266	11133267	-0.959799
chr19	11133267	11133268	-0.936894
chr19	11133268	11133269	-0.937496
chr19	11133269	11133270	-0.920131
chr19	11133270	11133271	-0.921293
chr19	11133271	11133272	-0.922354
chr19	11133272	11133273	-0.911174
chr19	11133273	11133274	-0.909782
chr19	11133274	11133276	-0.911551
chr19	11133276	11133277	-0.912139
chr19	11133277	11133278	-0.921358
chr19	11133278	11133279	-0.891118
chr19	11133279	11133280	-0.886129
chr19	11133280	11133281	-0.883751
chr19	11133281	11133282	-0.88377
chr19	11133282	11133283	-0.880403
chr19	11133283	11133284	-0.88029
chr19	11133284	11133285	-0.882844
chr19	11133285	11133286	-0.861407
chr19	11133286	11133287	-0.862058
chr19	11133287	11133288	-0.852857
chr19	11133288	11133289	-0.852796
chr19	11133289	11133290	-0.852085
chr19	11133290	11133291	-0.836351
chr19	11133291	11133292	-0.833988
chr19	11133292	11133293	-0.833422
chr19	11133293	11133294	-0.829271
chr19	11133294	11133295	-0.83052
chr19	11133295	11133296	-0.829631
chr19	11133296	11133297	-0.829987
chr19	11133297	11133298	-0.829313
chr19	11133298	11133299	-0.80861
chr19	11133299	11133300	-0.792295
chr19	11133300	11133301	-0.787183
chr19	11133301	11133302	-0.782972
chr19	11133302	11133303	-0.777804
chr19	11133303	11133304	-0.792564
chr19	11133304	11133305	-0.79012
chr19	11133305	11133306	-0.766277
chr19	11133306	11133307	-0.777701
chr19	11133307	11133308	-0.774752
chr19	11133308	11133310	-0.76652
chr19	11133310	11133311	-0.779757
chr19	11133311	11133312	-0.800204
chr19	11133312	11133313	-0.730583
chr19	11133313	11133314	-0.734574
chr19	11133314	11133315	-0.732251
chr19	11133315	11133316	-0.73396
chr19	11133316	11133317	-0.735648
chr19	11133317	11133318	-0.68713
chr19	11133318	11133319	-0.688016
chr19	11133319	11133320	-0.697244
chr19	11133320	11133321	-0.716168
chr19	11133321	11133322	-0.742107
chr19	11133322	11133323	-0.659115
chr19	11133323	11133324	-0.662948
chr19	11133324	11133325	-0.638907
chr19	11133325	11133326	-0.638982
chr19	11133326	11133327	-0.627226
chr19	11133327	11133328	-0.626186
chr19	11133328	11133329	-0.639457
chr19	11133329	11133330	-0.616085
chr19	11133330	11133331	-0.621644
chr19	11133331	11133332	-0.632251
chr19	11133332	11133333	-0.639498
chr19	11133333	11133334	-0.638503
chr19	11133334	11133335	-0.614889
chr19	11133335	11133336	-0.599976
chr19	11133336	11133337	-0.616423
chr19	11133337	11133338	-0.619995
chr19	11133338	11133339	-0.620923
chr19	11133339	11133340	-0.620981
chr19	11133340	11133341	-0.626432
chr19	11133341	11133342	-0.617854
chr19	11133342	11133343	-0.617196
chr19	11133343	11133344	-0.618427
chr19	11133344	11133345	-0.617654
chr19	11133345	11133346	-0.617589
chr19	11133346	11133347	-0.620955
chr19	11133347	11133348	-0.627623
chr19	11133348	11133349	-0.621059
chr19	11133349	11133350	-0.624994
chr19	11133350	11133351	-0.613807
chr19	11133351	11133352	-0.606425
chr19	11133352	11133353	-0.609625
chr19	11133353	11133354	-0.619431
chr19	11133354	11133355	-0.619292
chr19	11133355	11133356	-0.67097
chr19	11133356	11133357	-0.691685
chr19	11133357	11133358	-0.703959
chr19	11133358	11133359	-0.706665
chr19	11133359	11133360	-0.706153
chr19	11133360	11133361	-0.671864
chr19	11133361	11133362	-0.67421
chr19	11133362	11133363	-0.671377
chr19	11133363	11133364	-0.690094
chr19	11133364	11133365	-0.689928
chr19	11133365	11133366	-0.686299
chr19	11133366	11133367	-0.698355
chr19	11133367	11133368	-0.698874
chr19	11133368	11133369	-0.698997
chr19	11133369	11133370	-0.717032
chr19	11133370	11133371	-0.714104
chr19	11133371	11133372	-0.687711
chr19	11133372	11133373	-0.687792
chr19	11133373	11133374	-0.678906
chr19	11133374	11133375	-0.676926
chr19	11133375	11133376	-0.695236
chr19	11133376	11133377	-0.65233
chr19	11133377	11133378	-0.660888
chr19	11133378	11133379	-0.659721
chr19	11133379	11133380	-0.673026
chr19	11133380	11133381	-0.673052
chr19	11133381	11133382	-0.671196
chr19	11133382	11133383	-0.672981
chr19	11133383	11133384	-0.736629
chr19	11133384	11133385	-0.738093
chr19	11133385	11133386	-0.753986
chr19	11133386	11133387	-0.753317
chr19	11133387	11133388	-0.801601
chr19	11133388	11133389	-0.807616
chr19	11133389	11133390	-0.819526
chr19	11133390	11133391	-0.815048
chr19	11133391	11133392	-0.815054
chr19	11133392	11133393	-0.814781
chr19	11133393	11133394	-0.877319
chr19	11133394	11133395	-0.879898
chr19	11133395	11133396	-0.886299
chr19	11133396	11133397	-0.889278
chr19	11133397	11133398	-0.949066
chr19	11133398	11133399	-0.976892
chr19	11133399	11133400	-0.977769
chr19	11133400	11133401	-0.984897
chr19	11133401	11133402	-0.983659
chr19	11133402	11133403	-0.954686
chr19	11133403	11133404	-0.95806
chr19	11133404	11133405	-0.973449
chr19	11133405	11133406	-0.988465
chr19	11133406	11133407	-0.988328
chr19	11133407	11133408	-1.02295
chr19	11133408	11133409	-1.02259
chr19	11133409	11133410	-1.05787
chr19	11133410	11133411	-1.04933
chr19	11133411	11133412	-1.0645
chr19	11133412	11133413	-1.0449
chr19	11133413	11133414	-1.04622
chr19	11133414	11133415	-1.01302
chr19	11133415	11133416	-1.01313
chr19	11133416	11133417	-1.01848
chr19	11133417	11133418	-1.03768
chr19	11133418	11133419	-1.03762
chr19	11133419	11133420	-1.05952
chr19	11133420	11133421	-1.06629
chr19	11133421	11133422	-1.05701
chr19	11133422	11133423	-1.06769
chr19	11133423	11133424	-1.06456
chr19	11133424	11133425	-1.06826
chr19	11133425	11133426	-1.06822
chr19	11133426	11133428	-1.05755
chr19	11133428	11133429	-1.09114
chr19	11133429	11133430	-1.08483
chr19	11133430	11133431	-1.09317
chr19	11133431	11133432	-1.08685
chr19	11133432	11133433	-1.09089
chr19	11133433	11133434	-1.09088
chr19	11133434	11133435	-1.09756
chr19	11133435	11133436	-1.12922
chr19	11133436	11133437	-1.1068
chr19	11133437	11133438	-1.11649
chr19	11133438	11133439	-1.09328
chr19	11133439	11133440	-1.09335
chr19	11133440	11133441	-1.10187
chr19	11133441	11133442	-1.10085
chr19	11133442	11133443	-1.10091
chr19	11133443	11133444	-1.09947
chr19	11133444	11133445	-1.09122
chr19	11133445	11133446	-1.08772
chr19	11133446	11133447	-1.0688
chr19	11133447	11133448	-1.07381
chr19	11133448	11133449	-1.06792
chr19	11133449	11133450	-1.08959
chr19	11133450	11133451	-1.07299
chr19	11133451	11133452	-1.06862
chr19	11133452	11133453	-1.06339
chr19	11133453	11133454	-1.06272
chr19	11133454	11133455	-1.05054
chr19	11133455	11133456	-1.07528
chr19	11133456	11133457	-1.06881
chr19	11133457	11133458	-1.07244
chr19	11133458	11133459	-1.07201
chr19	11133459	11133460	-1.07224
chr19	11133460	11133461	-1.11587
chr19	11133461	11133462	-1.12184
chr19	11133462	11133463	-1.19559
chr19	11133463	11133464	-1.19569
chr19	11133464	11133465	-1.19756
chr19	11133465	11133466	-1.19025
chr19	11133466	11133467	-1.19156
chr19	11133467	11133468	-1.25745
chr19	11133468	11133469	-1.25768
chr19	11133469	11133470	-1.25927
chr19	11133470	11133471	-1.26902
chr19	11133471	11133472	-1.26932
chr19	11133472	11133473	-1.3984
chr19	11133473	11133474	-1.39841
chr19	11133474	11133476	-1.44414
chr19	11133476	11133477	-1.4688
chr19	11133477	11133478	-1.47255
chr19	11133478	11133479	-1.47259
chr19	11133479	11133480	-1.53906
chr19	11133480	11133481	-1.54061
chr19	11133481	11133482	-1.54986
chr19	11133482	11133483	-1.55696
chr19	11133483	11133484	-1.56052
chr19	11133484	11133485	-1.60411
chr19	11133485	11133486	-1.63187
chr19	11133486	11133487	-1.63172
chr19	11133487	11133488	-1.63181
chr19	11133488	11133489	-1.62858
chr19	11133489	11133490	-1.62726
chr19	11133490	11133491	-1.62128
chr19	11133491	11133492	-1.63326
chr19	11133492	11133493	-1.64199
chr19	11133493	11133494	-1.64155
chr19	11133494	11133495	-1.63342
chr19	11133495	11133496	-1.61983
chr19	11133496	11133497	-1.6144
chr19	11133497	11133498	-1.60692
chr19	11133498	11133499	-1.62038
chr19	11133499	11133500	-1.61909
chr19	11133500	11133501	-1.63083
chr19	11133501	11133502	-1.64387
chr19	11133502	11133503	-1.63474
chr19	11133503	11133504	-1.6098
chr19	11133504	11133505	-1.60983
chr19	11133505	11133506	-1.59299
chr19	11133506	11133507	-1.60324
chr19	11133507	11133508	-1.60015
chr19	11133508	11133509	-1.61816
chr19	11133509	11133510	-1.62162
chr19	11133510	11133511	-1.68999
chr19	11133511	11133512	-1.74471
chr19	11133512	11133513	-1.75047
chr19	11133513	11133514	-1.74223
chr19	11133514	11133515	-1.7468
chr19	11133515	11133516	-1.74338
chr19	11133516	11133517	-1.74819
chr19	11133517	11133518	-1.71179
chr19	11133518	11133519	-1.71164
chr19	11133519	11133520	-1.67785
chr19	11133520	11133521	-1.68399
chr19	11133521	11133522	-1.75654
chr19	11133522	11133523	-1.72714
chr19	11133523	11133524	-1.87512
chr19	11133524	11133525	-1.87912
chr19	11133525	11133526	-1.91092
chr19	11133526	11133527	-2.01767
chr19	11133527	11133528	-2.05248
chr19	11133528	11133529	-1.91238
chr19	11133529	11133530	-1.91442
chr19	11133530	11133531	-1.88833
chr19	11133531	11133532	-1.8591
chr19	11133532	11133533	-1.85937
chr19	11133533	11133534	-1.68097
chr19	11133534	11133535	-1.66739
chr19	11133535	11133536	-1.62991
chr19	11133536	11133537	-1.62988
chr19	11133537	11133538	-1.63206
chr19	11133538	11133539	-1.61961
chr19	11133539	11133540	-1.60285
chr19	11133540	11133541	-1.56991
chr19	11133541	11133542	-1.56199
chr19	11133542	11133543	-1.52209
chr19	11133543	11133544	-1.5244
chr19	11133544	11133545	-1.52437
chr19	11133545	11133546	-1.53049
chr19	11133546	11133547	-1.53056
chr19	11133547	11133548	-1.53045
chr19	11133548	11133549	-1.52223
chr19	11133549	11133550	-1.51008
chr19	11133550	11133551	-1.50858
chr19	11133551	11133552	-1.51022
chr19	11133552	11133553	-1.55473
chr19	11133553	11133554	-1.55681
chr19	11133554	11133555	-1.55597
chr19	11133555	11133556	-1.55584
chr19	11133556	11133558	-1.55609
chr19	11133558	11133559	-1.54472
chr19	11133559	11133560	-1.53936
chr19	11133560	11133561	-1.54863
chr19	11133561	11133562	-1.55587
chr19	11133562	11133563	-1.58884
chr19	11133563	11133564	-1.57671
chr19	11133564	11133565	-1.6324
chr19	11133565	11133566	-1.58442
chr19	11133566	11133567	-1.58757
chr19	11133567	11133568	-1.58381
chr19	11133568	11133569	-1.58393
chr19	11133569	11133570	-1.58432
chr19	11133570	11133571	-1.57987
chr19	11133571	11133572	-1.60216
chr19	11133572	11133573	-1.59864
chr19	11133573	11133574	-1.6054
chr19	11133574	11133575	-1.60376
chr19	11133575	11133576	-1.60379
chr19	11133576	11133577	-1.62056
chr19	11133577	11133578	-1.61109
chr19	11133578	11133579	-1.60972
chr19	11133579	11133580	-1.61168
chr19	11133580	11133581	-1.61015
chr19	11133581	11133582	-1.61915
chr19	11133582	11133583	-1.61777
chr19	11133583	11133584	-1.61797
chr19	11133584	11133585	-1.61803
chr19	11133585	11133586	-1.61832
chr19	11133586	11133587	-1.65426
chr19	11133587	11133588	-1.64228
chr19	11133588	11133589	-1.67548
chr19	11133589	11133590	-1.67705
chr19	11133590	11133591	-1.69118
chr19	11133591	11133592	-1.52981
chr19	11133592	11133593	-1.52369
chr19	11133593	11133594	-1.49359
chr19	11133594	11133595	-1.50415
chr19	11133595	11133596	-1.51041
chr19	11133596	11133597	-1.49623
chr19	11133597	11133598	-1.50172
chr19	11133598	11133599	-1.54206
chr19	11133599	11133600	-1.54545
chr19	11133600	11133601	-1.57395
chr19	11133601	11133602	-1.46572
chr19	11133602	11133603	-1.47733
chr19	11133603	11133604	-1.44933
chr19	11133604	11133605	-1.46626
chr19	11133605	11133606	-1.47734
chr19	11133606	11133607	-1.48819
chr19	11133607	11133608	-1.48911
chr19	11133608	11133609	-1.50486
chr19	11133609	11133610	-1.49761
chr19	11133610	11133611	-1.49736
chr19	11133611	11133612	-1.48037
chr19	11133612	11133614	-1.50378
chr19	11133614	11133615	-1.50521
chr19	11133615	11133616	-1.5148
chr19	11133616	11133617	-1.51483
chr19	11133617	11133618	-1.50932
chr19	11133618	11133619	-1.50122
chr19	11133619	11133620	-1.50122
chr19	11133620	11133622	-1.49334
chr19	11133622	11133623	-1.49323
chr19	11133623	11133624	-1.48333
chr19	11133624	11133625	-1.48349
chr19	11133625	11133626	-1.47993
chr19	11133626	11133628	-1.4734
chr19	11133628	11133629	-1.46363
chr19	11133629	11133630	-1.44073
chr19	11133630	11133631	-1.43331
chr19	11133631	11133632	-1.41653
chr19	11133632	11133633	-1.40118
chr19	11133633	11133634	-1.39197
chr19	11133634	11133635	-1.38227
chr19	11133635	11133636	-1.35336
chr19	11133636	11133637	-1.35334
chr19	11133637	11133638	-1.301
chr19	11133638	11133639	-1.3033
chr19	11133639	11133640	-1.2648
chr19	11133640	11133641	-1.26016
chr19	11133641	11133642	-1.26182
chr19	11133642	11133643	-1.2655
chr19	11133643	11133644	-1.26201
chr19	11133644	11133645	-1.2684
chr19	11133645	11133646	-1.27745
chr19	11133646	11133647	-1.26991
chr19	11133647	11133648	-1.27645
chr19	11133648	11133649	-1.27767
chr19	11133649	11133650	-1.28097
chr19	11133650	11133651	-1.24358
chr19	11133651	11133652	-1.23719
chr19	11133652	11133653	-1.24155
chr19	11133653	11133654	-1.25555
chr19	11133654	11133655	-1.25026
chr19	11133655	11133656	-1.25838
chr19	11133656	11133657	-1.21781
chr19	11133657	11133658	-1.20862
chr19	11133658	11133659	-1.20807
chr19	11133659	11133660	-1.20372
chr19	11133660	11133661	-1.19219
chr19	11133661	11133662	-1.18918
chr19	11133662	11133663	-1.18959
chr19	11133663	11133665	-1.19108
chr19	11133665	11133666	-1.18358
chr19	11133666	11133667	-1.18527
chr19	11133667	11133668	-1.20481
chr19	11133668	11133669	-1.20487
chr19	11133669	11133670	-1.2298
chr19	11133670	11133671	-1.23093
chr19	11133671	11133672	-1.26164
chr19	11133672	11133673	-1.27947
chr19	11133673	11133675	-1.26269
chr19	11133675	11133676	-1.26171
chr19	11133676	11133677	-1.26764
chr19	11133677	11133678	-1.26464
chr19	11133678	11133679	-1.35222
chr19	11133679	11133680	-1.35243
chr19	11133680	11133681	-1.34932
chr19	11133681	11133682	-1.38069
chr19	11133682	11133683	-1.37256
chr19	11133683	11133684	-1.47877
chr19	11133684	11133685	-1.49097
chr19	11133685	11133686	-1.46674
chr19	11133686	11133687	-1.46138
chr19	11133687	11133688	-1.4484
chr19	11133688	11133689	-1.45924
chr19	11133689	11133690	-1.47382
chr19	11133690	11133691	-1.50004
chr19	11133691	11133692	-1.50866
chr19	11133692	11133693	-1.54695
chr19	11133693	11133694	-1.53703
chr19	11133694	11133695	-1.53856
chr19	11133695	11133696	-1.53865
chr19	11133696	11133697	-1.53866
chr19	11133697	11133698	-1.53321
chr19	11133698	11133699	-1.5413
chr19	11133699	11133700	-1.55565
chr19	11133700	11133701	-1.55802
chr19	11133701	11133702	-1.5477
chr19	11133702	11133703	-1.54076
chr19	11133703	11133704	-1.53451
chr19	11133704	11133705	-1.5287
chr19	11133705	11133706	-1.52397
chr19	11133706	11133707	-1.5182
chr19	11133707	11133708	-1.50866
chr19	11133708	11133709	-1.52188
chr19	11133709	11133710	-1.49454
chr19	11133710	11133711	-1.50068
chr19	11133711	11133712	-1.39603
chr19	11133712	11133713	-1.39816
chr19	11133713	11133714	-1.40836
chr19	11133714	11133715	-1.41206
chr19	11133715	11133716	-1.45302
chr19	11133716	11133717	-1.43503
chr19	11133717	11133718	-1.44472
chr19	11133718	11133719	-1.44672
chr19	11133719	11133720	-1.44671
chr19	11133720	11133722	-1.44993
chr19	11133722	11133723	-1.4527
chr19	11133723	11133724	-1.45375
chr19	11133724	11133725	-1.45496
chr19	11133725	11133726	-1.44623
chr19	11133726	11133727	-1.44305
chr19	11133727	11133728	-1.45318
chr19	11133728	11133729	-1.45705
chr19	11133729	11133730	-1.46998
chr19	11133730	11133731	-1.46524
chr19	11133731	11133732	-1.46525
chr19	11133732	11133733	-1.46668
chr19	11133733	11133734	-1.46942
chr19	11133734	11133735	-1.46418
chr19	11133735	11133736	-1.46547
chr19	11133736	11133737	-1.46544
chr19	11133737	11133738	-1.47705
chr19	11133738	11133739	-1.47782
chr19	11133739	11133740	-1.47779
chr19	11133740	11133741	-1.47008
chr19	11133741	11133742	-1.62748
chr19	11133742	11133743	-1.63559
chr19	11133743	11133744	-1.67726
chr19	11133744	11133745	-1.67306
chr19	11133745	11133746	-1.67327
chr19	11133746	11133747	-1.7068
chr19	11133747	11133748	-1.70737
chr19	11133748	11133749	-1.72151
chr19	11133749	11133750	-1.72135
chr19	11133750	11133751	-1.72148
chr19	11133751	11133752	-1.86556
chr19	11133752	11133753	-1.78958
chr19	11133753	11133754	-1.84066
chr19	11133754	11133755	-1.84076
chr19	11133755	11133756	-1.84071
chr19	11133756	11133757	-1.84449
chr19	11133757	11133758	-1.84526
chr19	11133758	11133759	-1.85026
chr19	11133759	11133760	-1.86045
chr19	11133760	11133761	-1.86957
chr19	11133761	11133762	-1.88776
chr19	11133762	11133763	-1.88777
chr19	11133763	11133764	-1.84874
chr19	11133764	11133765	-1.84878
chr19	11133765	11133766	-1.84709
chr19	11133766	11133767	-1.85163
chr19	11133767	11133768	-1.81241
chr19	11133768	11133769	-1.81984
chr19	11133769	11133770	-1.79629
chr19	11133770	11133771	-1.806
chr19	11133771	11133772	-1.80806
chr19	11133772	11133773	-1.7474
chr19	11133773	11133775	-1.75699
chr19	11133775	11133776	-1.75725
chr19	11133776	11133777	-1.7643
chr19	11133777	11133778	-1.76084
chr19	11133778	11133779	-1.77053
chr19	11133779	11133780	-1.79606
chr19	11133780	11133781	-1.80587
chr19	11133781	11133782	-1.82763
chr19	11133782	11133783	-1.84818
chr19	11133783	11133784	-1.85729
chr19	11133784	11133785	-1.86881
chr19	11133785	11133786	-1.91101
chr19	11133786	11133787	-1.88174
chr19	11133787	11133788	-1.96051
chr19	11133788	11133789	-1.96079
chr19	11133789	11133790	-2.02121
chr19	11133790	11133791	-2.0372
chr19	11133791	11133792	-2.0558
chr19	11133792	11133793	-2.05576
chr19	11133793	11133794	-2.06171
chr19	11133794	11133795	-2.06383
chr19	11133795	11133796	-2.06971
chr19	11133796	11133797	-2.0881
chr19	11133797	11133798	-2.08893
chr19	11133798	11133799	-2.08969
chr19	11133799	11133800	-2.09192
chr19	11133800	11133801	-2.18139
chr19	11133801	11133802	-2.19139
chr19	11133802	11133803	-2.19759
chr19	11133803	11133804	-2.21413
chr19	11133804	11133805	-2.22352
chr19	11133805	11133806	-2.22843
chr19	11133806	11133807	-2.31367
chr19	11133807	11133808	-2.32836
chr19	11133808	11133809	-2.33213
chr19	11133809	11133810	-2.34197
chr19	11133810	11133811	-2.3502
chr19	11133811	11133812	-2.36155
chr19	11133812	11133813	-2.3467
chr19	11133813	11133814	-2.34435
chr19	11133814	11133815	-2.27849
chr19	11133815	11133816	-2.31069
chr19	11133816	11133817	-2.31067
chr19	11133817	11133818	-2.32641
chr19	11133818	11133819	-2.30721
chr19	11133819	11133820	-2.29828
chr19	11133820	11133821	-2.19246
chr19	11133821	11133822	-2.19763
chr19	11133822	11133823	-2.19768
chr19	11133823	11133824	-2.21029
chr19	11133824	11133825	-2.17935
chr19	11133825	11133826	-2.17816
chr19	11133826	11133827	-2.17497
chr19	11133827	11133828	-2.17296
chr19	11133828	11133829	-2.1168
chr19	11133829	11133830	-2.07651
chr19	11133830	11133831	-2.0722
chr19	11133831	11133832	-2.07268
chr19	11133832	11133833	-2.08817
chr19	11133833	11133834	-2.15253
chr19	11133834	11133835	-2.07758
chr19	11133835	11133836	-2.17598
chr19	11133836	11133837	-2.1562
chr19	11133837	11133838	-2.17457
chr19	11133838	11133839	-2.14854
chr19	11133839	11133840	-2.0804
chr19	11133840	11133841	-2.09132
chr19	11133841	11133842	-2.05024
chr19	11133842	11133843	-2.0534
chr19	11133843	11133844	-2.05229
chr19	11133844	11133845	-2.03455
chr19	11133845	11133846	-2.03451
chr19	11133846	11133847	-1.99551
chr19	11133847	11133848	-2.00314
chr19	11133848	11133849	-1.99374
chr19	11133849	11133850	-1.97502
chr19	11133850	11133851	-1.9732
chr19	11133851	11133852	-1.97578
chr19	11133852	11133853	-1.98471
chr19	11133853	11133854	-1.95555
chr19	11133854	11133855	-1.96785
chr19	11133855	11133856	-1.96959
chr19	11133856	11133857	-1.97969
chr19	11133857	11133858	-1.99374
chr19	11133858	11133859	-1.89759
chr19	11133859	11133860	-1.92547
chr19	11133860	11133861	-1.91276
chr19	11133861	11133862	-2.05093
chr19	11133862	11133863	-2.05092
chr19	11133863	11133864	-2.04433
chr19	11133864	11133865	-2.01986
chr19	11133865	11133866	-2.0079
chr19	11133866	11133867	-2.04109
chr19	11133867	11133869	-2.04129
chr19	11133869	11133870	-2.03309
chr19	11133870	11133871	-2.01068
chr19	11133871	11133872	-2.00659
chr19	11133872	11133873	-2.00743
chr19	11133873	11133874	-2.00754
chr19	11133874	11133875	-1.99395
chr19	11133875	11133876	-2.00042
chr19	11133876	11133877	-1.99143
chr19	11133877	11133878	-1.9918
chr19	11133878	11133879	-1.9917
chr19	11133879	11133880	-1.98191
chr19	11133880	11133881	-1.99099
chr19	11133881	11133882	-1.99103
chr19	11133882	11133883	-1.97678
chr19	11133883	11133884	-1.97674
chr19	11133884	11133885	-1.92736
chr19	11133885	11133886	-1.91141
chr19	11133886	11133887	-1.91139
chr19	11133887	11133888	-1.91242
chr19	11133888	11133889	-1.9123
chr19	11133889	11133890	-1.89039
chr19	11133890	11133891	-1.89291
chr19	11133891	11133892	-1.88892
chr19	11133892	11133893	-1.89408
chr19	11133893	11133894	-1.89354
chr19	11133894	11133895	-1.88388
chr19	11133895	11133896	-1.88015
chr19	11133896	11133897	-1.88821
chr19	11133897	11133898	-1.8763
chr19	11133898	11133899	-1.87629
chr19	11133899	11133900	-1.8598
chr19	11133900	11133901	-1.85977
chr19	11133901	11133902	-1.85249
chr19	11133902	11133903	-1.9318
chr19	11133903	11133904	-1.91875
chr19	11133904	11133905	-1.91581
chr19	11133905	11133907	-1.91572
chr19	11133907	11133909	-1.83819
chr19	11133909	11133910	-1.84181
chr19	11133910	11133911	-1.83268
chr19	11133911	11133912	-1.83543
chr19	11133912	11133913	-1.83222
chr19	11133913	11133914	-1.84986
chr19	11133914	11133915	-1.84597
chr19	11133915	11133917	-1.82848
chr19	11133917	11133918	-1.78492
chr19	11133918	11133919	-1.78759
chr19	11133919	11133920	-1.79531
chr19	11133920	11133921	-1.79522
chr19	11133921	11133922	-1.79523
chr19	11133922	11133924	-1.82751
chr19	11133924	11133925	-1.80127
chr19	11133925	11133926	-1.80227
chr19	11133926	11133927	-1.80223
chr19	11133927	11133928	-1.8063
chr19	11133928	11133929	-1.79988
chr19	11133929	11133930	-1.79954
chr19	11133930	11133931	-1.72088
chr19	11133931	11133932	-1.72095
chr19	11133932	11133933	-1.69179
chr19	11133933	11133934	-1.69162
chr19	11133934	11133935	-1.70069
chr19	11133935	11133936	-1.69653
chr19	11133936	11133937	-1.72656
chr19	11133937	11133938	-1.70949
chr19	11133938	11133939	-1.69868
chr19	11133939	11133940	-1.69886
chr19	11133940	11133941	-1.69079
chr19	11133941	11133942	-1.68955
chr19	11133942	11133943	-1.65597
chr19	11133943	11133944	-1.6529
chr19	11133944	11133945	-1.65172
chr19	11133945	11133946	-1.61905
chr19	11133946	11133947	-1.52996
chr19	11133947	11133948	-1.52789
chr19	11133948	11133949	-1.52826
chr19	11133949	11133950	-1.52819
chr19	11133950	11133951	-1.52825
chr19	11133951	11133952	-1.52019
chr19	11133952	11133953	-1.52018
chr19	11133953	11133954	-1.52024
chr19	11133954	11133955	-1.52039
chr19	11133955	11133956	-1.52075
chr19	11133956	11133957	-1.52174
chr19	11133957	11133958	-1.52503
chr19	11133958	11133959	-1.52515
chr19	11133959	11133960	-1.52626
chr19	11133960	11133961	-1.53971
chr19	11133961	11133962	-1.54055
chr19	11133962	11133963	-1.54872
chr19	11133963	11133964	-1.55401
chr19	11133964	11133965	-1.5943
chr19	11133965	11133966	-1.59489
chr19	11133966	11133967	-1.59513
chr19	11133967	11133968	-1.59512
chr19	11133968	11133969	-1.60755
chr19	11133969	11133970	-1.61363
chr19	11133970	11133971	-1.6846
chr19	11133971	11133972	-1.68477
chr19	11133972	11133973	-1.68618
chr19	11133973	11133974	-1.6974
chr19	11133974	11133975	-1.72002
chr19	11133975	11133976	-1.72372
chr19	11133976	11133977	-1.72609
chr19	11133977	11133978	-1.73078
chr19	11133978	11133979	-1.77361
chr19	11133979	11133980	-1.81152
chr19	11133980	11133981	-1.83672
chr19	11133981	11133982	-1.83662
chr19	11133982	11133983	-1.83405
chr19	11133983	11133984	-1.83403
chr19	11133984	11133985	-1.89908
chr19	11133985	11133986	-1.87511
chr19	11133986	11133987	-1.89908
chr19	11133987	11133988	-1.89483
chr19	11133988	11133989	-1.91585
chr19	11133989	11133990	-1.97927
chr19	11133990	11133991	-1.95858
chr19	11133991	11133992	-1.98241
chr19	11133992	11133993	-1.90801
chr19	11133993	11133994	-1.92028
chr19	11133994	11133995	-1.90557
chr19	11133995	11133996	-1.90534
chr19	11133996	11133997	-1.94727
chr19	11133997	11133998	-1.94553
chr19	11133998	11133999	-1.94236
chr19	11133999	11134000	-1.95797
chr19	11134000	11134001	-1.8824
chr19	11134001	11134002	-1.88913
chr19	11134002	11134003	-1.86092
chr19	11134003	11134004	-1.89739
chr19	11134004	11134005	-1.89559
chr19	11134005	11134006	-1.89583
chr19	11134006	11134007	-1.89605
chr19	11134007	11134008	-1.86793
chr19	11134008	11134009	-1.96559
chr19	11134009	11134010	-1.95131
chr19	11134010	11134012	-1.89703
chr19	11134012	11134013	-1.87499
chr19	11134013	11134014	-1.88015
chr19	11134014	11134015	-1.87294
chr19	11134015	11134017	-1.84912
chr19	11134017	11134018	-1.82553
chr19	11134018	11134019	-1.82549
chr19	11134019	11134020	-1.81572
chr19	11134020	11134021	-1.83167
chr19	11134021	11134022	-1.83286
chr19	11134022	11134023	-1.79696
chr19	11134023	11134024	-1.79698
chr19	11134024	11134025	-1.7422
chr19	11134025	11134026	-1.72969
chr19	11134026	11134027	-1.74031
chr19	11134027	11134028	-1.73394
chr19	11134028	11134029	-1.73504
chr19	11134029	11134030	-1.7191
chr19	11134030	11134031	-1.71578
chr19	11134031	11134032	-1.70745
chr19	11134032	11134033	-1.71677
chr19	11134033	11134034	-1.71961
chr19	11134034	11134035	-1.76442
chr19	11134035	11134036	-1.77946
chr19	11134036	11134038	-1.7773
chr19	11134038	11134039	-1.7798
chr19	11134039	11134040	-1.79652
chr19	11134040	11134041	-1.80012
chr19	11134041	11134042	-1.77314
chr19	11134042	11134043	-1.76965
chr19	11134043	11134044	-1.77076
chr19	11134044	11134045	-1.78552
chr19	11134045	11134046	-1.78723
chr19	11134046	11134047	-1.78725
chr19	11134047	11134048	-1.78903
chr19	11134048	11134049	-1.78935
chr19	11134049	11134050	-1.80486
chr19	11134050	11134051	-1.80265
chr19	11134051	11134052	-1.8128
chr19	11134052	11134053	-1.81656
chr19	11134053	11134054	-1.81229
chr19	11134054	11134055	-1.80466
chr19	11134055	11134057	-1.78324
chr19	11134057	11134059	-1.85483
chr19	11134059	11134060	-1.85455
chr19	11134060	11134061	-1.81987
chr19	11134061	11134062	-1.81226
chr19	11134062	11134063	-1.81597
chr19	11134063	11134064	-1.82837
chr19	11134064	11134065	-1.832
chr19	11134065	11134066	-1.84579
chr19	11134066	11134067	-1.84573
chr19	11134067	11134068	-1.93668
chr19	11134068	11134069	-1.92048
chr19	11134069	11134070	-1.93495
chr19	11134070	11134071	-1.92663
chr19	11134071	11134072	-1.92679
chr19	11134072	11134073	-1.95562
chr19	11134073	11134074	-1.91822
chr19	11134074	11134075	-1.94525
chr19	11134075	11134076	-1.94812
chr19	11134076	11134077	-1.94821
chr19	11134077	11134078	-1.93728
chr19	11134078	11134079	-1.92644
chr19	11134079	11134080	-1.9302
chr19	11134080	11134081	-2.01986
chr19	11134081	11134082	-2.01548
chr19	11134082	11134083	-2.05081
chr19	11134083	11134084	-2.03525
chr19	11134084	11134085	-2.03087
chr19	11134085	11134086	-2.0395
chr19	11134086	11134087	-1.97291
chr19	11134087	11134088	-1.99707
chr19	11134088	11134089	-1.96831
chr19	11134089	11134090	-1.96602
chr19	11134090	11134091	-1.97693
chr19	11134091	11134092	-1.93911
chr19	11134092	11134093	-1.98325
chr19	11134093	11134094	-1.98556
chr19	11134094	11134095	-1.98585
chr19	11134095	11134096	-2.0282
chr19	11134096	11134097	-2.09817
chr19	11134097	11134098	-2.10109
chr19	11134098	11134099	-2.09626
chr19	11134099	11134100	-2.08516
chr19	11134100	11134101	-2.06966
chr19	11134101	11134102	-2.00908
chr19	11134102	11134103	-2.00614
chr19	11134103	11134104	-1.99442
chr19	11134104	11134105	-1.9947
chr19	11134105	11134106	-1.9903
chr19	11134106	11134107	-1.98781
chr19	11134107	11134108	-1.98781
chr19	11134108	11134109	-1.95972
chr19	11134109	11134110	-1.93529
chr19	11134110	11134111	-1.93566
chr19	11134111	11134112	-1.90416
chr19	11134112	11134113	-1.88695
chr19	11134113	11134114	-1.87838
chr19	11134114	11134115	-1.86701
chr19	11134115	11134116	-1.86701
chr19	11134116	11134117	-1.86708
chr19	11134117	11134118	-1.8419
chr19	11134118	11134119	-1.84085
chr19	11134119	11134120	-1.84086
chr19	11134120	11134121	-1.84108
chr19	11134121	11134122	-1.84054
chr19	11134122	11134123	-1.84142
chr19	11134123	11134124	-1.84126
chr19	11134124	11134125	-1.84133
chr19	11134125	11134126	-1.84147
chr19	11134126	11134127	-1.84137
chr19	11134127	11134128	-1.84174
chr19	11134128	11134129	-1.84207
chr19	11134129	11134130	-1.84223
chr19	11134130	11134131	-1.84392
chr19	11134131	11134132	-1.84394
chr19	11134132	11134133	-1.848
chr19	11134133	11134134	-1.84819
chr19	11134134	11134135	-1.84822
chr19	11134135	11134137	-1.87091
chr19	11134137	11134138	-1.87581
chr19	11134138	11134139	-1.87592
chr19	11134139	11134140	-1.87632
chr19	11134140	11134141	-1.89948
chr19	11134141	11134142	-1.91038
chr19	11134142	11134143	-1.98655
chr19	11134143	11134144	-1.98681
chr19	11134144	11134145	-2.00192
chr19	11134145	11134146	-1.99527
chr19	11134146	11134147	-1.99526
chr19	11134147	11134148	-1.99188
chr19	11134148	11134149	-2.00128
chr19	11134149	11134150	-1.92714
chr19	11134150	11134151	-2.00708
chr19	11134151	11134152	-2.00709
chr19	11134152	11134153	-2.03265
chr19	11134153	11134154	-2.02207
chr19	11134154	11134155	-1.99474
chr19	11134155	11134156	-1.99886
chr19	11134156	11134157	-1.99661
chr19	11134157	11134158	-2.00596
chr19	11134158	11134159	-2.00372
chr19	11134159	11134160	-1.98506
chr19	11134160	11134161	-2.06637
chr19	11134161	11134162	-2.06631
chr19	11134162	11134163	-2.0899
chr19	11134163	11134164	-2.06629
chr19	11134164	11134165	-2.09441
chr19	11134165	11134166	-2.09577
chr19	11134166	11134167	-2.09616
chr19	11134167	11134168	-2.11466
chr19	11134168	11134169	-2.10837
chr19	11134169	11134170	-2.12107
chr19	11134170	11134171	-2.12027
chr19	11134171	11134172	-2.11295
chr19	11134172	11134173	-2.15048
chr19	11134173	11134174	-2.11463
chr19	11134174	11134175	-2.18376
chr19	11134175	11134176	-2.2001
chr19	11134176	11134177	-2.20063
chr19	11134177	11134178	-2.20847
chr19	11134178	11134179	-2.15403
chr19	11134179	11134180	-2.18698
chr19	11134180	11134181	-2.18701
chr19	11134181	11134182	-2.19705
chr19	11134182	11134183	-2.19708
chr19	11134183	11134184	-2.16145
chr19	11134184	11134185	-2.16143
chr19	11134185	11134186	-2.16147
chr19	11134186	11134187	-2.16593
chr19	11134187	11134188	-2.15235
chr19	11134188	11134189	-2.1315
chr19	11134189	11134190	-2.13144
chr19	11134190	11134191	-2.12932
chr19	11134191	11134192	-2.16681
chr19	11134192	11134194	-2.17156
chr19	11134194	11134195	-2.17162
chr19	11134195	11134196	-2.16709
chr19	11134196	11134197	-2.11979
chr19	11134197	11134198	-2.12977
chr19	11134198	11134199	-2.12759
chr19	11134199	11134200	-2.12767
chr19	11134200	11134201	-2.13207
chr19	11134201	11134202	-2.12466
chr19	11134202	11134203	-2.12229
chr19	11134203	11134204	-2.11538
chr19	11134204	11134205	-2.109
chr19	11134205	11134206	-2.13401
chr19	11134206	11134207	-2.13444
chr19	11134207	11134208	-2.1263
chr19	11134208	11134209	-2.1268
chr19	11134209	11134210	-2.12885
chr19	11134210	11134211	-2.18287
chr19	11134211	11134212	-2.19535
chr19	11134212	11134213	-2.1951
chr19	11134213	11134214	-2.18571
chr19	11134214	11134215	-2.18327
chr19	11134215	11134216	-2.18484
chr19	11134216	11134217	-2.18057
chr19	11134217	11134218	-2.16365
chr19	11134218	11134219	-2.14478
chr19	11134219	11134220	-2.1424
chr19	11134220	11134221	-2.15581
chr19	11134221	11134222	-2.15646
chr19	11134222	11134223	-2.15953
chr19	11134223	11134224	-2.19517
chr19	11134224	11134225	-2.19012
chr19	11134225	11134226	-2.19008
chr19	11134226	11134227	-2.13695
chr19	11134227	11134228	-2.1453
chr19	11134228	11134229	-2.1496
chr19	11134229	11134230	-2.14474
chr19	11134230	11134231	-2.14715
chr19	11134231	11134232	-2.1441
chr19	11134232	11134233	-2.14465
chr19	11134233	11134234	-2.16295
chr19	11134234	11134235	-2.13894
chr19	11134235	11134236	-2.14144
chr19	11134236	11134237	-2.19556
chr19	11134237	11134238	-2.19559
chr19	11134238	11134239	-2.23937
chr19	11134239	11134240	-2.2248
chr19	11134240	11134241	-2.22531
chr19	11134241	11134242	-2.12956
chr19	11134242	11134243	-2.12967
chr19	11134243	11134244	-2.11683
chr19	11134244	11134245	-2.1194
chr19	11134245	11134246	-2.11697
chr19	11134246	11134247	-2.15942
chr19	11134247	11134248	-2.15948
chr19	11134248	11134249	-2.09137
chr19	11134249	11134250	-2.06867
chr19	11134250	11134251	-2.08396
chr19	11134251	11134252	-2.15354
chr19	11134252	11134253	-2.15821
chr19	11134253	11134254	-2.15384
chr19	11134254	11134255	-2.14879
chr19	11134255	11134256	-2.13195
chr19	11134256	11134257	-2.11511
chr19	11134257	11134258	-2.09107
chr19	11134258	11134259	-2.09516
chr19	11134259	11134260	-2.11115
chr19	11134260	11134261	-2.09171
chr19	11134261	11134262	-2.11591
chr19	11134262	11134263	-2.08547
chr19	11134263	11134264	-2.09202
chr19	11134264	11134265	-2.1004
chr19	11134265	11134266	-2.10107
chr19	11134266	11134267	-2.10112
chr19	11134267	11134268	-2.1067
chr19	11134268	11134270	-2.11083
chr19	11134270	11134271	-2.11133
chr19	11134271	11134272	-2.11157
chr19	11134272	11134273	-2.10502
chr19	11134273	11134274	-2.10502
chr19	11134274	11134275	-2.10503
chr19	11134275	11134276	-2.10524
chr19	11134276	11134281	-2.10516
chr19	11134281	11134284	-2.10522
chr19	11134284	11134285	-2.10523
chr19	11134285	11134286	-2.10522
chr19	11134286	11134287	-2.10508
chr19	11134287	11134288	-2.10516
chr19	11134288	11134289	-2.10539
chr19	11134289	11134290	-2.10128
chr19	11134290	11134291	-2.10126
chr19	11134291	11134292	-2.10128
chr19	11134292	11134293	-2.10142
chr19	11134293	11134294	-2.10155
chr19	11134294	11134295	-2.10868
chr19	11134295	11134296	-2.10362
chr19	11134296	11134297	-2.10108
chr19	11134297	11134298	-2.10752
chr19	11134298	11134299	-2.10762
chr19	11134299	11134300	-2.12705
chr19	11134300	11134301	-2.12707
chr19	11134301	11134302	-2.02249
chr19	11134302	11134303	-2.02292
chr19	11134303	11134304	-2.0192
chr19	11134304	11134306	-2.04759
chr19	11134306	11134307	-2.04598
chr19	11134307	11134308	-2.06618
chr19	11134308	11134309	-2.06454
chr19	11134309	11134310	-2.07486
chr19	11134310	11134311	-2.07517
chr19	11134311	11134312	-2.0394
chr19	11134312	11134313	-2.03971
chr19	11134313	11134314	-2.04521
chr19	11134314	11134315	-2.00973
chr19	11134315	11134316	-2.03698
chr19	11134316	11134317	-2.03306
chr19	11134317	11134318	-2.04064
chr19	11134318	11134319	-2.03524
chr19	11134319	11134320	-1.91558
chr19	11134320	11134321	-1.91893
chr19	11134321	11134322	-1.91029
chr19	11134322	11134323	-1.91369
chr19	11134323	11134324	-1.94637
chr19	11134324	11134325	-1.93276
chr19	11134325	11134326	-1.93267
chr19	11134326	11134327	-1.8994
chr19	11134327	11134328	-1.89932
chr19	11134328	11134329	-1.92599
chr19	11134329	11134330	-1.92602
chr19	11134330	11134331	-1.92999
chr19	11134331	11134332	-1.91921
chr19	11134332	11134333	-1.91903
chr19	11134333	11134334	-1.90356
chr19	11134334	11134335	-1.89672
chr19	11134335	11134336	-1.89013
chr19	11134336	11134337	-1.89004
chr19	11134337	11134338	-1.89997
chr19	11134338	11134339	-1.91389
chr19	11134339	11134340	-1.90664
chr19	11134340	11134341	-1.87509
chr19	11134341	11134342	-1.87715
chr19	11134342	11134343	-1.87344
chr19	11134343	11134344	-1.87165
chr19	11134344	11134345	-1.86977
chr19	11134345	11134346	-1.86648
chr19	11134346	11134347	-1.90724
chr19	11134347	11134348	-1.90722
chr19	11134348	11134349	-1.91056
chr19	11134349	11134350	-1.88138
chr19	11134350	11134351	-1.82975
chr19	11134351	11134352	-1.83574
chr19	11134352	11134353	-1.83759
chr19	11134353	11134354	-1.86522
chr19	11134354	11134355	-1.87622
chr19	11134355	11134356	-1.86649
chr19	11134356	11134357	-1.86103
chr19	11134357	11134358	-1.85977
chr19	11134358	11134359	-1.86001
chr19	11134359	11134360	-1.86192
chr19	11134360	11134361	-1.8619
chr19	11134361	11134362	-1.86194
chr19	11134362	11134363	-1.84652
chr19	11134363	11134364	-1.84689
chr19	11134364	11134365	-1.84387
chr19	11134365	11134366	-1.81489
chr19	11134366	11134367	-1.81774
chr19	11134367	11134368	-1.83226
chr19	11134368	11134369	-1.85441
chr19	11134369	11134370	-1.84441
chr19	11134370	11134371	-1.83265
chr19	11134371	11134372	-1.83239
chr19	11134372	11134373	-1.83592
chr19	11134373	11134374	-1.83264
chr19	11134374	11134375	-1.82394
chr19	11134375	11134376	-1.8222
chr19	11134376	11134377	-1.86012
chr19	11134377	11134378	-1.85498
chr19	11134378	11134379	-1.87222
chr19	11134379	11134380	-1.8733
chr19	11134380	11134381	-1.87162
chr19	11134381	11134382	-1.86853
chr19	11134382	11134383	-1.85943
chr19	11134383	11134384	-1.85938
chr19	11134384	11134385	-1.87844
chr19	11134385	11134386	-1.8785
chr19	11134386	11134387	-1.88828
chr19	11134387	11134388	-1.86309
chr19	11134388	11134389	-1.85976
chr19	11134389	11134390	-1.8733
chr19	11134390	11134391	-1.86727
chr19	11134391	11134392	-1.98489
chr19	11134392	11134393	-1.97172
chr19	11134393	11134394	-1.98753
chr19	11134394	11134395	-1.96933
chr19	11134395	11134396	-1.93852
chr19	11134396	11134397	-1.93886
chr19	11134397	11134398	-1.93553
chr19	11134398	11134399	-1.98625
chr19	11134399	11134400	-2.01358
chr19	11134400	11134401	-2.00418
chr19	11134401	11134402	-2.00788
chr19	11134402	11134403	-1.99605
chr19	11134403	11134404	-2.00846
chr19	11134404	11134405	-1.99514
chr19	11134405	11134406	-1.99656
chr19	11134406	11134407	-2.01552
chr19	11134407	11134408	-2.03985
chr19	11134408	11134409	-2.06551
chr19	11134409	11134410	-2.03796
chr19	11134410	11134411	-2.05333
chr19	11134411	11134412	-2.06132
chr19	11134412	11134413	-2.0973
chr19	11134413	11134414	-2.09745
chr19	11134414	11134415	-2.08628
chr19	11134415	11134416	-2.07217
chr19	11134416	11134417	-2.0719
chr19	11134417	11134418	-2.0957
chr19	11134418	11134420	-2.08085
chr19	11134420	11134421	-2.07218
chr19	11134421	11134422	-2.06202
chr19	11134422	11134423	-2.06403
chr19	11134423	11134425	-2.02797
chr19	11134425	11134426	-2.01425
chr19	11134426	11134427	-1.98267
chr19	11134427	11134428	-1.98249
chr19	11134428	11134429	-1.98236
chr19	11134429	11134430	-1.98223
chr19	11134430	11134431	-1.98257
chr19	11134431	11134432	-1.98315
chr19	11134432	11134433	-1.98329
chr19	11134433	11134435	-1.98321
chr19	11134435	11134436	-1.98316
chr19	11134436	11134438	-1.98313
chr19	11134438	11134439	-1.9832
chr19	11134439	11134440	-1.98678
chr19	11134440	11134441	-1.98661
chr19	11134441	11134442	-1.98664
chr19	11134442	11134443	-1.98649
chr19	11134443	11134444	-1.98635
chr19	11134444	11134445	-1.98997
chr19	11134445	11134446	-2.00402
chr19	11134446	11134447	-2.00674
chr19	11134447	11134448	-2.00677
chr19	11134448	11134449	-2.00666
chr19	11134449	11134450	-2.05799
chr19	11134450	11134451	-2.05808
chr19	11134451	11134452	-2.16523
chr19	11134452	11134453	-2.15234
chr19	11134453	11134454	-2.16434
chr19	11134454	11134455	-2.1692
chr19	11134455	11134456	-2.16918
chr19	11134456	11134457	-2.16948
chr19	11134457	11134458	-2.15064
chr19	11134458	11134459	-2.15479
chr19	11134459	11134460	-2.20975
chr19	11134460	11134461	-2.20977
chr19	11134461	11134462	-2.22992
chr19	11134462	11134463	-2.21335
chr19	11134463	11134464	-2.23102
chr19	11134464	11134465	-2.28125
chr19	11134465	11134466	-2.28533
chr19	11134466	11134467	-2.24665
chr19	11134467	11134468	-2.2472
chr19	11134468	11134469	-2.26133
chr19	11134469	11134470	-2.42164
chr19	11134470	11134471	-2.41673
chr19	11134471	11134472	-2.43453
chr19	11134472	11134473	-2.43399
chr19	11134473	11134474	-2.43694
chr19	11134474	11134475	-2.45874
chr19	11134475	11134476	-2.45869
chr19	11134476	11134477	-2.40573
chr19	11134477	11134478	-2.40574
chr19	11134478	11134479	-2.4324
chr19	11134479	11134480	-2.43764
chr19	11134480	11134481	-2.43759
chr19	11134481	11134482	-2.43933
chr19	11134482	11134483	-2.42854
chr19	11134483	11134484	-2.48511
chr19	11134484	11134485	-2.49596
chr19	11134485	11134486	-2.50672
chr19	11134486	11134487	-2.49715
chr19	11134487	11134488	-2.49721
chr19	11134488	11134489	-2.50838
chr19	11134489	11134490	-2.5208
chr19	11134490	11134491	-2.57549
chr19	11134491	11134492	-2.53138
chr19	11134492	11134493	-2.53823
chr19	11134493	11134494	-2.54169
chr19	11134494	11134495	-2.53822
chr19	11134495	11134496	-2.55331
chr19	11134496	11134497	-2.54956
chr19	11134497	11134498	-2.54954
chr19	11134498	11134499	-2.53544
chr19	11134499	11134500	-2.51113
chr19	11134500	11134501	-2.58584
chr19	11134501	11134502	-2.59142
chr19	11134502	11134503	-2.59135
chr19	11134503	11134504	-2.59165
chr19	11134504	11134505	-2.59742
chr19	11134505	11134506	-2.59447
chr19	11134506	11134507	-2.58225
chr19	11134507	11134508	-2.59975
chr19	11134508	11134510	-2.59963
chr19	11134510	11134511	-2.59043
chr19	11134511	11134512	-2.59068
chr19	11134512	11134513	-2.61435
chr19	11134513	11134514	-2.62693
chr19	11134514	11134515	-2.6366
chr19	11134515	11134516	-2.6973
chr19	11134516	11134517	-2.68069
chr19	11134517	11134518	-2.67426
chr19	11134518	11134519	-2.6866
chr19	11134519	11134520	-2.70971
chr19	11134520	11134521	-2.69731
chr19	11134521	11134522	-2.65225
chr19	11134522	11134523	-2.64123
chr19	11134523	11134524	-2.64788
chr19	11134524	11134525	-2.6761
chr19	11134525	11134526	-2.67947
chr19	11134526	11134527	-2.68656
chr19	11134527	11134528	-2.69364
chr19	11134528	11134529	-2.6936
chr19	11134529	11134530	-2.66488
chr19	11134530	11134531	-2.66819
chr19	11134531	11134532	-2.66646
chr19	11134532	11134533	-2.6771
chr19	11134533	11134534	-2.67715
chr19	11134534	11134535	-2.69175
chr19	11134535	11134536	-2.69177
chr19	11134536	11134537	-2.6953
chr19	11134537	11134538	-2.68656
chr19	11134538	11134539	-2.69316
chr19	11134539	11134540	-2.6899
chr19	11134540	11134541	-2.70358
chr19	11134541	11134542	-2.70682
chr19	11134542	11134543	-2.70276
chr19	11134543	11134544	-2.69949
chr19	11134544	11134545	-2.53817
chr19	11134545	11134546	-2.58628
chr19	11134546	11134547	-2.57567
chr19	11134547	11134548	-2.5827
chr19	11134548	11134549	-2.60633
chr19	11134549	11134550	-2.57074
chr19	11134550	11134551	-2.57475
chr19	11134551	11134552	-2.55764
chr19	11134552	11134553	-2.51507
chr19	11134553	11134554	-2.51498
chr19	11134554	11134555	-2.5401
chr19	11134555	11134556	-2.56126
chr19	11134556	11134557	-2.54525
chr19	11134557	11134558	-2.5392
chr19	11134558	11134559	-2.53922
chr19	11134559	11134560	-2.54663
chr19	11134560	11134561	-2.52424
chr19	11134561	11134562	-2.51853
chr19	11134562	11134563	-2.52706
chr19	11134563	11134564	-2.53451
chr19	11134564	11134565	-2.55937
chr19	11134565	11134566	-2.4534
chr19	11134566	11134568	-2.43856
chr19	11134568	11134569	-2.45565
chr19	11134569	11134570	-2.45558
chr19	11134570	11134571	-2.40209
chr19	11134571	11134572	-2.40028
chr19	11134572	11134573	-2.40591
chr19	11134573	11134574	-2.45432
chr19	11134574	11134575	-2.44864
chr19	11134575	11134576	-2.44571
chr19	11134576	11134577	-2.48798
chr19	11134577	11134580	-2.48782
chr19	11134580	11134581	-2.44308
chr19	11134581	11134583	-2.44307
chr19	11134583	11134584	-2.44311
chr19	11134584	11134585	-2.44305
chr19	11134585	11134586	-2.4429
chr19	11134586	11134588	-2.44024
chr19	11134588	11134590	-2.44026
chr19	11134590	11134591	-2.44004
chr19	11134591	11134592	-2.43977
chr19	11134592	11134593	-2.43977
chr19	11134593	11134594	-2.43467
chr19	11134594	11134595	-2.43463
chr19	11134595	11134596	-2.42243
chr19	11134596	11134598	-2.42237
chr19	11134598	11134599	-2.41651
chr19	11134599	11134600	-2.39952
chr19	11134600	11134601	-2.37619
chr19	11134601	11134602	-2.37618
chr19	11134602	11134603	-2.37903
chr19	11134603	11134604	-2.36859
chr19	11134604	11134605	-2.34497
chr19	11134605	11134606	-2.29583
chr19	11134606	11134607	-2.30088
chr19	11134607	11134608	-2.32322
chr19	11134608	11134609	-2.32295
chr19	11134609	11134610	-2.27379
chr19	11134610	11134611	-2.26855
chr19	11134611	11134612	-2.24855
chr19	11134612	11134613	-2.26417
chr19	11134613	11134614	-2.241
chr19	11134614	11134615	-2.2239
chr19	11134615	11134616	-2.22376
chr19	11134616	11134617	-2.26305
chr19	11134617	11134618	-2.26296
chr19	11134618	11134619	-2.26297
chr19	11134619	11134620	-2.19808
chr19	11134620	11134621	-2.20263
chr19	11134621	11134622	-2.20018
chr19	11134622	11134623	-2.19553
chr19	11134623	11134624	-2.18117
chr19	11134624	11134625	-2.12439
chr19	11134625	11134626	-2.12405
chr19	11134626	11134627	-2.20635
chr19	11134627	11134629	-2.20645
chr19	11134629	11134630	-2.14039
chr19	11134630	11134631	-2.14041
chr19	11134631	11134632	-2.15457
chr19	11134632	11134633	-2.1637
chr19	11134633	11134634	-2.16906
chr19	11134634	11134635	-2.1099
chr19	11134635	11134636	-2.11009
chr19	11134636	11134637	-2.11642
chr19	11134637	11134638	-2.11642
chr19	11134638	11134639	-2.11653
chr19	11134639	11134640	-2.11659
chr19	11134640	11134641	-2.12102
chr19	11134641	11134642	-2.1536
chr19	11134642	11134643	-2.09312
chr19	11134643	11134644	-2.09332
chr19	11134644	11134645	-2.09743
chr19	11134645	11134646	-2.09742
chr19	11134646	11134647	-2.09952
chr19	11134647	11134648	-2.0865
chr19	11134648	11134649	-2.09671
chr19	11134649	11134650	-2.12509
chr19	11134650	11134651	-2.1251
chr19	11134651	11134652	-2.12512
chr19	11134652	11134653	-2.07726
chr19	11134653	11134654	-2.07709
chr19	11134654	11134655	-2.06987
chr19	11134655	11134656	-2.08586
chr19	11134656	11134657	-2.08386
chr19	11134657	11134658	-2.07972
chr19	11134658	11134659	-2.07973
chr19	11134659	11134660	-2.07973
chr19	11134660	11134661	-2.06139
chr19	11134661	11134662	-2.06121
chr19	11134662	11134663	-2.06099
chr19	11134663	11134664	-2.06091
chr19	11134664	11134665	-2.06089
chr19	11134665	11134666	-2.06499
chr19	11134666	11134667	-2.06028
chr19	11134667	11134668	-2.064
chr19	11134668	11134669	-2.06391
chr19	11134669	11134670	-2.06005
chr19	11134670	11134671	-2.07852
chr19	11134671	11134672	-2.10569
chr19	11134672	11134673	-2.10718
chr19	11134673	11134674	-2.10714
chr19	11134674	11134675	-2.08486
chr19	11134675	11134676	-2.0712
chr19	11134676	11134677	-2.0533
chr19	11134677	11134678	-2.05285
chr19	11134678	11134679	-2.05283
chr19	11134679	11134680	-2.07129
chr19	11134680	11134681	-2.06757
chr19	11134681	11134682	-2.0808
chr19	11134682	11134683	-2.03138
chr19	11134683	11134684	-2.03132
chr19	11134684	11134685	-2.02769
chr19	11134685	11134686	-2.02758
chr19	11134686	11134687	-2.02702
chr19	11134687	11134688	-2.04115
chr19	11134688	11134689	-2.03538
chr19	11134689	11134690	-1.92857
chr19	11134690	11134691	-1.92855
chr19	11134691	11134692	-1.89191
chr19	11134692	11134693	-1.90313
chr19	11134693	11134694	-1.90412
chr19	11134694	11134695	-2.02905
chr19	11134695	11134696	-2.02922
chr19	11134696	11134697	-1.99995
chr19	11134697	11134698	-1.95303
chr19	11134698	11134699	-1.953
chr19	11134699	11134700	-1.97378
chr19	11134700	11134701	-1.98298
chr19	11134701	11134702	-1.97204
chr19	11134702	11134703	-2.01393
chr19	11134703	11134704	-2.01397
chr19	11134704	11134705	-2.0095
chr19	11134705	11134706	-1.97401
chr19	11134706	11134707	-1.96238
chr19	11134707	11134708	-1.95828
chr19	11134708	11134709	-1.9585
chr19	11134709	11134710	-1.98505
chr19	11134710	11134711	-1.96258
chr19	11134711	11134712	-1.96626
chr19	11134712	11134713	-1.96823
chr19	11134713	11134714	-1.9689
chr19	11134714	11134715	-1.96888
chr19	11134715	11134716	-2.05704
chr19	11134716	11134717	-2.00314
chr19	11134717	11134718	-1.99958
chr19	11134718	11134719	-1.99615
chr19	11134719	11134720	-1.97816
chr19	11134720	11134721	-2.00906
chr19	11134721	11134722	-1.99683
chr19	11134722	11134723	-1.99666
chr19	11134723	11134724	-1.9967
chr19	11134724	11134725	-1.90924
chr19	11134725	11134726	-1.92673
chr19	11134726	11134727	-1.81925
chr19	11134727	11134728	-1.81934
chr19	11134728	11134729	-1.79058
chr19	11134729	11134730	-1.7905
chr19	11134730	11134731	-1.8126
chr19	11134731	11134732	-1.80923
chr19	11134732	11134733	-1.80931
chr19	11134733	11134734	-1.80747
chr19	11134734	11134736	-1.80371
chr19	11134736	11134737	-1.80509
chr19	11134737	11134738	-1.80334
chr19	11134738	11134739	-1.77118
chr19	11134739	11134740	-1.76836
chr19	11134740	11134741	-1.7683
chr19	11134741	11134742	-1.76803
chr19	11134742	11134743	-1.76079
chr19	11134743	11134744	-1.76433
chr19	11134744	11134745	-1.72158
chr19	11134745	11134746	-1.727
chr19	11134746	11134747	-1.72682
chr19	11134747	11134748	-1.72327
chr19	11134748	11134749	-1.72462
chr19	11134749	11134750	-1.7055
chr19	11134750	11134751	-1.71543
chr19	11134751	11134752	-1.71445
chr19	11134752	11134753	-1.69505
chr19	11134753	11134754	-1.70215
chr19	11134754	11134755	-1.49364
chr19	11134755	11134756	-1.51632
chr19	11134756	11134757	-1.50291
chr19	11134757	11134758	-1.49411
chr19	11134758	11134759	-1.49263
chr19	11134759	11134760	-1.50022
chr19	11134760	11134761	-1.47669
chr19	11134761	11134762	-1.49933
chr19	11134762	11134763	-1.49306
chr19	11134763	11134764	-1.50632
chr19	11134764	11134765	-1.51669
chr19	11134765	11134766	-1.50058
chr19	11134766	11134767	-1.49776
chr19	11134767	11134768	-1.45747
chr19	11134768	11134769	-1.43884
chr19	11134769	11134770	-1.47703
chr19	11134770	11134771	-1.47379
chr19	11134771	11134772	-1.47239
chr19	11134772	11134773	-1.43896
chr19	11134773	11134774	-1.4478
chr19	11134774	11134775	-1.48338
chr19	11134775	11134776	-1.45288
chr19	11134776	11134779	-1.43394
chr19	11134779	11134780	-1.47598
chr19	11134780	11134781	-1.47596
chr19	11134781	11134782	-1.45742
chr19	11134782	11134783	-1.43826
chr19	11134783	11134784	-1.40787
chr19	11134784	11134785	-1.40492
chr19	11134785	11134786	-1.40185
chr19	11134786	11134787	-1.3693
chr19	11134787	11134789	-1.36539
chr19	11134789	11134791	-1.36568
chr19	11134791	11134792	-1.35257
chr19	11134792	11134793	-1.37103
chr19	11134793	11134794	-1.37091
chr19	11134794	11134795	-1.36339
chr19	11134795	11134796	-1.3627
chr19	11134796	11134797	-1.35552
chr19	11134797	11134798	-1.35781
chr19	11134798	11134799	-1.36058
chr19	11134799	11134800	-1.37315
chr19	11134800	11134801	-1.37264
chr19	11134801	11134802	-1.36711
chr19	11134802	11134803	-1.35129
chr19	11134803	11134804	-1.32878
chr19	11134804	11134805	-1.33197
chr19	11134805	11134806	-1.32923
chr19	11134806	11134807	-1.33136
chr19	11134807	11134808	-1.33402
chr19	11134808	11134809	-1.3156
chr19	11134809	11134810	-1.31461
chr19	11134810	11134811	-1.30191
chr19	11134811	11134812	-1.2552
chr19	11134812	11134813	-1.24877
chr19	11134813	11134814	-1.24872
chr19	11134814	11134815	-1.249
chr19	11134815	11134816	-1.24935
chr19	11134816	11134817	-1.25369
chr19	11134817	11134818	-1.20481
chr19	11134818	11134819	-1.20439
chr19	11134819	11134820	-1.14809
chr19	11134820	11134821	-1.1511
chr19	11134821	11134822	-1.12671
chr19	11134822	11134823	-1.08984
chr19	11134823	11134824	-1.0829
chr19	11134824	11134825	-1.09416
chr19	11134825	11134826	-1.10054
chr19	11134826	11134827	-1.11145
chr19	11134827	11134828	-1.01692
chr19	11134828	11134829	-1.01659
chr19	11134829	11134830	-0.939731
chr19	11134830	11134831	-0.920036
chr19	11134831	11134832	-0.919517
chr19	11134832	11134833	-0.942033
chr19	11134833	11134834	-0.907599
chr19	11134834	11134835	-0.907443
chr19	11134835	11134836	-0.894216
chr19	11134836	11134837	-0.894102
chr19	11134837	11134838	-0.895986
chr19	11134838	11134839	-0.845428
chr19	11134839	11134840	-0.897426
chr19	11134840	11134841	-0.891237
chr19	11134841	11134842	-0.90629
chr19	11134842	11134843	-0.878253
chr19	11134843	11134844	-0.857129
chr19	11134844	11134845	-0.85493
chr19	11134845	11134846	-0.852387
chr19	11134846	11134847	-0.867191
chr19	11134847	11134848	-0.877385
chr19	11134848	11134849	-0.87175
chr19	11134849	11134850	-0.873254
chr19	11134850	11134851	-0.868437
chr19	11134851	11134852	-0.879945
chr19	11134852	11134853	-0.864643
chr19	11134853	11134854	-0.864587
chr19	11134854	11134855	-0.841035
chr19	11134855	11134856	-0.858872
chr19	11134856	11134857	-0.858958
chr19	11134857	11134858	-0.83681
chr19	11134858	11134859	-0.824707
chr19	11134859	11134860	-0.825904
chr19	11134860	11134861	-0.843378
chr19	11134861	11134862	-0.796977
chr19	11134862	11134863	-0.797191
chr19	11134863	11134864	-0.795312
chr19	11134864	11134865	-0.783293
chr19	11134865	11134866	-0.78279
chr19	11134866	11134867	-0.773684
chr19	11134867	11134868	-0.7744
chr19	11134868	11134869	-0.776942
chr19	11134869	11134870	-0.78496
chr19	11134870	11134871	-0.790545
chr19	11134871	11134872	-0.778942
chr19	11134872	11134873	-0.778678
chr19	11134873	11134874	-0.736241
chr19	11134874	11134875	-0.77818
chr19	11134875	11134876	-0.776864
chr19	11134876	11134877	-0.824912
chr19	11134877	11134878	-0.820481
chr19	11134878	11134879	-0.830617
chr19	11134879	11134880	-0.829146
chr19	11134880	11134881	-0.830991
chr19	11134881	11134882	-0.83133
chr19	11134882	11134883	-0.795369
chr19	11134883	11134884	-0.796408
chr19	11134884	11134885	-0.798411
chr19	11134885	11134886	-0.793337
chr19	11134886	11134887	-0.790728
chr19	11134887	11134888	-0.773166
chr19	11134888	11134889	-0.789189
chr19	11134889	11134890	-0.776291
chr19	11134890	11134891	-0.775863
chr19	11134891	11134892	-0.77536
chr19	11134892	11134893	-0.775871
chr19	11134893	11134894	-0.776071
chr19	11134894	11134895	-0.798486
chr19	11134895	11134896	-0.791315
chr19	11134896	11134897	-0.783186
chr19	11134897	11134898	-0.784958
chr19	11134898	11134899	-0.771601
chr19	11134899	11134900	-0.788105
chr19	11134900	11134901	-0.788134
chr19	11134901	11134902	-0.774368
chr19	11134902	11134903	-0.78861
chr19	11134903	11134904	-0.777008
chr19	11134904	11134905	-0.91097
chr19	11134905	11134906	-0.913557
chr19	11134906	11134907	-0.881462
chr19	11134907	11134908	-0.8867
chr19	11134908	11134909	-0.871622
chr19	11134909	11134910	-0.884825
chr19	11134910	11134911	-0.901825
chr19	11134911	11134912	-0.888701
chr19	11134912	11134913	-0.892957
chr19	11134913	11134914	-0.876707
chr19	11134914	11134915	-0.875264
chr19	11134915	11134916	-0.886876
chr19	11134916	11134917	-0.880296
chr19	11134917	11134918	-0.909093
chr19	11134918	11134919	-0.908179
chr19	11134919	11134920	-0.906883
chr19	11134920	11134921	-0.895924
chr19	11134921	11134922	-0.895036
chr19	11134922	11134923	-0.87567
chr19	11134923	11134924	-0.87568
chr19	11134924	11134925	-0.874669
chr19	11134925	11134926	-0.896926
chr19	11134926	11134927	-0.907019
chr19	11134927	11134928	-0.897085
chr19	11134928	11134929	-0.896757
chr19	11134929	11134930	-0.896764
chr19	11134930	11134931	-0.858731
chr19	11134931	11134932	-0.871243
chr19	11134932	11134933	-0.874269
chr19	11134933	11134934	-0.891713
chr19	11134934	11134935	-0.914932
chr19	11134935	11134936	-0.917874
chr19	11134936	11134937	-0.937619
chr19	11134937	11134938	-0.919551
chr19	11134938	11134939	-0.916389
chr19	11134939	11134940	-0.902929
chr19	11134940	11134941	-0.902897
chr19	11134941	11134942	-0.910367
chr19	11134942	11134943	-0.920258
chr19	11134943	11134944	-0.92004
chr19	11134944	11134945	-0.913538
chr19	11134945	11134946	-0.912776
chr19	11134946	11134947	-0.912688
chr19	11134947	11134948	-0.915333
chr19	11134948	11134949	-0.904363
chr19	11134949	11134950	-0.870677
chr19	11134950	11134951	-0.869843
chr19	11134951	11134952	-0.853613
chr19	11134952	11134953	-0.88562
chr19	11134953	11134954	-0.901796
chr19	11134954	11134955	-0.892462
chr19	11134955	11134956	-0.89046
chr19	11134956	11134957	-0.78704
chr19	11134957	11134958	-0.781361
chr19	11134958	11134959	-0.794238
chr19	11134959	11134960	-0.795202
chr19	11134960	11134961	-0.791409
chr19	11134961	11134962	-0.824273
chr19	11134962	11134963	-0.823872
chr19	11134963	11134964	-0.82278
chr19	11134964	11134965	-0.822812
chr19	11134965	11134966	-0.807515
chr19	11134966	11134967	-0.81098
chr19	11134967	11134968	-0.842062
chr19	11134968	11134969	-0.841765
chr19	11134969	11134970	-0.888837
chr19	11134970	11134971	-0.880482
chr19	11134971	11134972	-0.900691
chr19	11134972	11134973	-0.842519
chr19	11134973	11134974	-0.840742
chr19	11134974	11134975	-0.840691
chr19	11134975	11134976	-0.838993
chr19	11134976	11134977	-0.839107
chr19	11134977	11134978	-0.921921
chr19	11134978	11134979	-0.892826
chr19	11134979	11134980	-0.956482
chr19	11134980	11134981	-0.967558
chr19	11134981	11134982	-0.955274
chr19	11134982	11134983	-0.954033
chr19	11134983	11134984	-0.965924
chr19	11134984	11134985	-0.968072
chr19	11134985	11134986	-0.977123
chr19	11134986	11134987	-0.946286
chr19	11134987	11134988	-0.953121
chr19	11134988	11134989	-0.991582
chr19	11134989	11134990	-0.965422
chr19	11134990	11134991	-0.972451
chr19	11134991	11134992	-0.868459
chr19	11134992	11134993	-0.896554
chr19	11134993	11134994	-0.905245
chr19	11134994	11134995	-0.907353
chr19	11134995	11134996	-0.907292
chr19	11134996	11134997	-0.902067
chr19	11134997	11134998	-0.910278
chr19	11134998	11134999	-0.860112
chr19	11134999	11135000	-0.851382
chr19	11135000	11135001	-0.854378
chr19	11135001	11135002	-0.854316
chr19	11135002	11135003	-0.869797
chr19	11135003	11135004	-0.866794
chr19	11135004	11135005	-0.889349
chr19	11135005	11135006	-0.889339
chr19	11135006	11135007	-0.89145
chr19	11135007	11135008	-0.917824
chr19	11135008	11135009	-0.921247
chr19	11135009	11135010	-0.916344
chr19	11135010	11135011	-0.917038
chr19	11135011	11135012	-0.968018
chr19	11135012	11135013	-0.962005
chr19	11135013	11135014	-0.964212
chr19	11135014	11135015	-0.973046
chr19	11135015	11135016	-0.971835
chr19	11135016	11135017	-1.01517
chr19	11135017	11135018	-1.00789
chr19	11135018	11135019	-1.00337
chr19	11135019	11135020	-0.997203
chr19	11135020	11135021	-0.980484
chr19	11135021	11135022	-1.00608
chr19	11135022	11135023	-0.996861
chr19	11135023	11135024	-1.03767
chr19	11135024	11135025	-1.03771
chr19	11135025	11135026	-1.03073
chr19	11135026	11135027	-1.03073
chr19	11135027	11135028	-1.02125
chr19	11135028	11135029	-1.01651
chr19	11135029	11135030	-1.01976
chr19	11135030	11135031	-1.0175
chr19	11135031	11135032	-1.01986
chr19	11135032	11135033	-1.06026
chr19	11135033	11135034	-1.03879
chr19	11135034	11135035	-1.03663
chr19	11135035	11135036	-0.987775
chr19	11135036	11135037	-0.981038
chr19	11135037	11135038	-1.0027
chr19	11135038	11135039	-0.999478
chr19	11135039	11135040	-1.01726
chr19	11135040	11135041	-1.01044
chr19	11135041	11135042	-1.01046
chr19	11135042	11135043	-0.996761
chr19	11135043	11135045	-0.994422
chr19	11135045	11135046	-1.00282
chr19	11135046	11135047	-1.01131
chr19	11135047	11135048	-1.01132
chr19	11135048	11135049	-1.01711
chr19	11135049	11135050	-1.01592
chr19	11135050	11135051	-1.00287
chr19	11135051	11135052	-1.01961
chr19	11135052	11135053	-1.01985
chr19	11135053	11135054	-1.03322
chr19	11135054	11135055	-1.03323
chr19	11135055	11135056	-1.03325
chr19	11135056	11135057	-1.07905
chr19	11135057	11135058	-1.06869
chr19	11135058	11135059	-1.07537
chr19	11135059	11135060	-1.06929
chr19	11135060	11135061	-1.06934
chr19	11135061	11135062	-1.08436
chr19	11135062	11135063	-1.07849
chr19	11135063	11135064	-1.0973
chr19	11135064	11135065	-1.09471
chr19	11135065	11135066	-1.09457
chr19	11135066	11135067	-1.10483
chr19	11135067	11135068	-1.09176
chr19	11135068	11135069	-1.10737
chr19	11135069	11135070	-1.10858
chr19	11135070	11135071	-1.1249
chr19	11135071	11135072	-1.12935
chr19	11135072	11135073	-1.17414
chr19	11135073	11135074	-1.16831
chr19	11135074	11135076	-1.16688
chr19	11135076	11135077	-1.16687
chr19	11135077	11135078	-1.18029
chr19	11135078	11135079	-1.17677
chr19	11135079	11135080	-1.17674
chr19	11135080	11135081	-1.18699
chr19	11135081	11135082	-1.1831
chr19	11135082	11135083	-1.19393
chr19	11135083	11135084	-1.20125
chr19	11135084	11135085	-1.20786
chr19	11135085	11135086	-1.20823
chr19	11135086	11135087	-1.19959
chr19	11135087	11135088	-1.2222
chr19	11135088	11135089	-1.21305
chr19	11135089	11135090	-1.22385
chr19	11135090	11135091	-1.2239
chr19	11135091	11135092	-1.22648
chr19	11135092	11135093	-1.22994
chr19	11135093	11135094	-1.22751
chr19	11135094	11135095	-1.24383
chr19	11135095	11135096	-1.24385
chr19	11135096	11135097	-1.24778
chr19	11135097	11135098	-1.24361
chr19	11135098	11135099	-1.23582
chr19	11135099	11135100	-1.28163
chr19	11135100	11135101	-1.28302
chr19	11135101	11135102	-1.30599
chr19	11135102	11135103	-1.30601
chr19	11135103	11135104	-1.2573
chr19	11135104	11135105	-1.26961
chr19	11135105	11135106	-1.27253
chr19	11135106	11135107	-1.42122
chr19	11135107	11135108	-1.42931
chr19	11135108	11135109	-1.42641
chr19	11135109	11135110	-1.42636
chr19	11135110	11135111	-1.46001
chr19	11135111	11135112	-1.45744
chr19	11135112	11135113	-1.46588
chr19	11135113	11135114	-1.45568
chr19	11135114	11135115	-1.45564
chr19	11135115	11135117	-1.48008
chr19	11135117	11135118	-1.48549
chr19	11135118	11135119	-1.47456
chr19	11135119	11135120	-1.47459
chr19	11135120	11135121	-1.48695
chr19	11135121	11135122	-1.48691
chr19	11135122	11135123	-1.62873
chr19	11135123	11135124	-1.64439
chr19	11135124	11135125	-1.64123
chr19	11135125	11135126	-1.64227
chr19	11135126	11135127	-1.6422
chr19	11135127	11135128	-1.64363
chr19	11135128	11135129	-1.69343
chr19	11135129	11135130	-1.70972
chr19	11135130	11135131	-1.72904
chr19	11135131	11135132	-1.75067
chr19	11135132	11135133	-1.75248
chr19	11135133	11135134	-1.79769
chr19	11135134	11135135	-1.79841
chr19	11135135	11135136	-1.80428
chr19	11135136	11135137	-1.86299
chr19	11135137	11135138	-1.86294
chr19	11135138	11135139	-1.89874
chr19	11135139	11135141	-1.95078
chr19	11135141	11135142	-2.18616
chr19	11135142	11135143	-2.18615
chr19	11135143	11135144	-2.21183
chr19	11135144	11135145	-2.2068
chr19	11135145	11135146	-2.20685
chr19	11135146	11135147	-2.21841
chr19	11135147	11135148	-2.21845
chr19	11135148	11135149	-2.36299
chr19	11135149	11135150	-2.38791
chr19	11135150	11135151	-2.39749
chr19	11135151	11135152	-2.39737
chr19	11135152	11135153	-2.39172
chr19	11135153	11135154	-2.37876
chr19	11135154	11135155	-2.31119
chr19	11135155	11135156	-2.31132
chr19	11135156	11135157	-2.30781
chr19	11135157	11135158	-2.30277
chr19	11135158	11135159	-2.32173
chr19	11135159	11135161	-2.33446
chr19	11135161	11135162	-2.32143
chr19	11135162	11135163	-2.34041
chr19	11135163	11135164	-2.34047
chr19	11135164	11135165	-2.34251
chr19	11135165	11135166	-2.34507
chr19	11135166	11135167	-2.34566
chr19	11135167	11135168	-2.33969
chr19	11135168	11135169	-2.34971
chr19	11135169	11135170	-2.27787
chr19	11135170	11135171	-2.30848
chr19	11135171	11135172	-2.30184
chr19	11135172	11135173	-2.32913
chr19	11135173	11135174	-2.36358
chr19	11135174	11135175	-2.31646
chr19	11135175	11135176	-2.32922
chr19	11135176	11135177	-2.32919
chr19	11135177	11135178	-2.36196
chr19	11135178	11135179	-2.38141
chr19	11135179	11135180	-2.37685
chr19	11135180	11135181	-2.38177
chr19	11135181	11135182	-2.37209
chr19	11135182	11135183	-2.35242
chr19	11135183	11135184	-2.41807
chr19	11135184	11135185	-2.34055
chr19	11135185	11135186	-2.48036
chr19	11135186	11135187	-2.48949
chr19	11135187	11135188	-2.48957
chr19	11135188	11135189	-2.49182
chr19	11135189	11135190	-2.49225
chr19	11135190	11135191	-2.51211
chr19	11135191	11135192	-2.47693
chr19	11135192	11135193	-2.48509
chr19	11135193	11135194	-2.48213
chr19	11135194	11135195	-2.47784
chr19	11135195	11135196	-2.47903
chr19	11135196	11135197	-2.47048
chr19	11135197	11135198	-2.46191
chr19	11135198	11135199	-2.45028
chr19	11135199	11135200	-2.45301
chr19	11135200	11135202	-2.45589
chr19	11135202	11135203	-2.43952
chr19	11135203	11135204	-2.43985
chr19	11135204	11135205	-2.43006
chr19	11135205	11135206	-2.38729
chr19	11135206	11135207	-2.38747
chr19	11135207	11135208	-2.40884
chr19	11135208	11135209	-2.43282
chr19	11135209	11135210	-2.42751
chr19	11135210	11135211	-2.39787
chr19	11135211	11135212	-2.39816
chr19	11135212	11135214	-2.41005
chr19	11135214	11135215	-2.38721
chr19	11135215	11135216	-2.38251
chr19	11135216	11135217	-2.31714
chr19	11135217	11135219	-2.33371
chr19	11135219	11135220	-2.33367
chr19	11135220	11135221	-2.32846
chr19	11135221	11135222	-2.32423
chr19	11135222	11135223	-2.26623
chr19	11135223	11135224	-2.28118
chr19	11135224	11135225	-2.2622
chr19	11135225	11135227	-2.26217
chr19	11135227	11135228	-2.2618
chr19	11135228	11135229	-2.26897
chr19	11135229	11135230	-2.22875
chr19	11135230	11135231	-2.30211
chr19	11135231	11135232	-2.30941
chr19	11135232	11135233	-2.30939
chr19	11135233	11135234	-2.30938
chr19	11135234	11135235	-2.30475
chr19	11135235	11135236	-2.30449
chr19	11135236	11135237	-2.3247
chr19	11135237	11135238	-2.32467
chr19	11135238	11135239	-2.35605
chr19	11135239	11135240	-2.34235
chr19	11135240	11135241	-2.34195
chr19	11135241	11135242	-2.27756
chr19	11135242	11135243	-2.27755
chr19	11135243	11135244	-2.26506
chr19	11135244	11135245	-2.26514
chr19	11135245	11135246	-2.25528
chr19	11135246	11135247	-2.2201
chr19	11135247	11135248	-2.22626
chr19	11135248	11135249	-2.2345
chr19	11135249	11135250	-2.23454
chr19	11135250	11135251	-2.21969
chr19	11135251	11135252	-2.20267
chr19	11135252	11135253	-2.20259
chr19	11135253	11135254	-2.285
chr19	11135254	11135255	-2.2854
chr19	11135255	11135256	-2.24576
chr19	11135256	11135257	-2.2403
chr19	11135257	11135258	-2.24019
chr19	11135258	11135259	-2.17987
chr19	11135259	11135260	-2.18047
chr19	11135260	11135261	-1.99745
chr19	11135261	11135262	-2.00481
chr19	11135262	11135263	-2.00699
chr19	11135263	11135264	-2.01361
chr19	11135264	11135265	-2.0143
chr19	11135265	11135266	-1.95491
chr19	11135266	11135267	-1.95507
chr19	11135267	11135268	-1.9659
chr19	11135268	11135269	-1.97063
chr19	11135269	11135270	-1.97166
chr19	11135270	11135271	-1.95436
chr19	11135271	11135272	-1.95206
chr19	11135272	11135273	-1.95813
chr19	11135273	11135274	-1.95121
chr19	11135274	11135275	-1.95521
chr19	11135275	11135276	-1.9463
chr19	11135276	11135277	-1.9441
chr19	11135277	11135278	-1.9463
chr19	11135278	11135279	-1.90618
chr19	11135279	11135280	-1.90774
chr19	11135280	11135281	-1.89562
chr19	11135281	11135283	-1.8957
chr19	11135283	11135284	-1.88785
chr19	11135284	11135285	-1.86309
chr19	11135285	11135286	-1.84656
chr19	11135286	11135287	-1.84655
chr19	11135287	11135288	-1.84673
chr19	11135288	11135289	-1.84106
chr19	11135289	11135290	-1.84156
chr19	11135290	11135291	-1.84133
chr19	11135291	11135292	-1.84128
chr19	11135292	11135293	-1.84132
chr19	11135293	11135294	-1.85232
chr19	11135294	11135295	-1.85692
chr19	11135295	11135297	-1.85675
chr19	11135297	11135298	-1.85671
chr19	11135298	11135299	-1.86056
chr19	11135299	11135301	-1.86062
chr19	11135301	11135302	-1.86082
chr19	11135302	11135303	-1.8645
chr19	11135303	11135304	-1.88015
chr19	11135304	11135305	-1.93348
chr19	11135305	11135306	-1.93431
chr19	11135306	11135307	-1.95998
chr19	11135307	11135308	-1.96371
chr19	11135308	11135309	-1.96771
chr19	11135309	11135310	-1.96929
chr19	11135310	11135311	-1.96141
chr19	11135311	11135312	-1.9733
chr19	11135312	11135313	-1.97328
chr19	11135313	11135314	-1.97332
chr19	11135314	11135316	-1.98129
chr19	11135316	11135317	-1.98148
chr19	11135317	11135318	-1.98963
chr19	11135318	11135319	-1.94992
chr19	11135319	11135320	-1.9846
chr19	11135320	11135321	-1.99177
chr19	11135321	11135322	-1.99926
chr19	11135322	11135324	-1.97952
chr19	11135324	11135325	-2.01019
chr19	11135325	11135326	-2.00623
chr19	11135326	11135327	-1.99971
chr19	11135327	11135329	-1.9808
chr19	11135329	11135331	-1.98533
chr19	11135331	11135332	-1.98404
chr19	11135332	11135333	-1.97101
chr19	11135333	11135334	-1.96684
chr19	11135334	11135335	-2.02815
chr19	11135335	11135336	-2.03254
chr19	11135336	11135337	-2.03806
chr19	11135337	11135338	-2.03331
chr19	11135338	11135339	-2.03731
chr19	11135339	11135340	-1.94425
chr19	11135340	11135341	-1.87926
chr19	11135341	11135342	-1.89076
chr19	11135342	11135343	-1.91574
chr19	11135343	11135344	-1.92209
chr19	11135344	11135345	-1.92024
chr19	11135345	11135346	-1.9202
chr19	11135346	11135347	-1.89623
chr19	11135347	11135348	-1.90659
chr19	11135348	11135349	-1.93304
chr19	11135349	11135350	-1.93587
chr19	11135350	11135351	-1.95457
chr19	11135351	11135352	-1.95517
chr19	11135352	11135354	-1.94922
chr19	11135354	11135355	-1.93436
chr19	11135355	11135356	-1.97253
chr19	11135356	11135357	-1.97211
chr19	11135357	11135358	-1.9701
chr19	11135358	11135359	-1.96593
chr19	11135359	11135360	-1.98722
chr19	11135360	11135361	-2.01478
chr19	11135361	11135362	-2.01633
chr19	11135362	11135363	-1.96686
chr19	11135363	11135364	-1.95978
chr19	11135364	11135365	-1.98476
chr19	11135365	11135366	-1.98946
chr19	11135366	11135367	-2.02336
chr19	11135367	11135368	-2.00791
chr19	11135368	11135369	-1.99225
chr19	11135369	11135370	-1.98836
chr19	11135370	11135371	-1.9922
chr19	11135371	11135372	-1.99246
chr19	11135372	11135373	-2.05548
chr19	11135373	11135374	-2.05387
chr19	11135374	11135375	-2.06428
chr19	11135375	11135376	-2.06373
chr19	11135376	11135377	-2.02892
chr19	11135377	11135378	-2.01495
chr19	11135378	11135379	-2.01073
chr19	11135379	11135380	-2.03586
chr19	11135380	11135381	-2.03654
chr19	11135381	11135382	-2.03662
chr19	11135382	11135383	-2.03397
chr19	11135383	11135384	-2.03397
chr19	11135384	11135385	-2.0286
chr19	11135385	11135386	-2.02865
chr19	11135386	11135387	-2.02876
chr19	11135387	11135388	-2.01748
chr19	11135388	11135389	-2.01738
chr19	11135389	11135390	-2.03758
chr19	11135390	11135391	-2.03757
chr19	11135391	11135392	-2.09029
chr19	11135392	11135393	-2.0256
chr19	11135393	11135394	-2.02372
chr19	11135394	11135395	-2.02378
chr19	11135395	11135396	-2.0321
chr19	11135396	11135397	-2.05548
chr19	11135397	11135398	-1.98508
chr19	11135398	11135399	-2.00558
chr19	11135399	11135400	-2.00489
chr19	11135400	11135401	-2.00758
chr19	11135401	11135402	-2.02474
chr19	11135402	11135403	-1.99382
chr19	11135403	11135404	-2.01439
chr19	11135404	11135405	-2.01028
chr19	11135405	11135406	-2.0482
chr19	11135406	11135407	-2.044
chr19	11135407	11135408	-1.9974
chr19	11135408	11135409	-2.05011
chr19	11135409	11135410	-2.04945
chr19	11135410	11135411	-2.23791
chr19	11135411	11135412	-2.24174
chr19	11135412	11135413	-2.23225
chr19	11135413	11135414	-2.24196
chr19	11135414	11135415	-2.24182
chr19	11135415	11135416	-2.29766
chr19	11135416	11135417	-2.29548
chr19	11135417	11135418	-2.28506
chr19	11135418	11135419	-2.29788
chr19	11135419	11135420	-2.29789
chr19	11135420	11135421	-2.31717
chr19	11135421	11135422	-2.25809
chr19	11135422	11135423	-2.22822
chr19	11135423	11135424	-2.22813
chr19	11135424	11135425	-2.22831
chr19	11135425	11135426	-2.24385
chr19	11135426	11135427	-2.23004
chr19	11135427	11135428	-2.21388
chr19	11135428	11135429	-2.25741
chr19	11135429	11135430	-2.25497
chr19	11135430	11135431	-2.27011
chr19	11135431	11135432	-2.21374
chr19	11135432	11135433	-2.21399
chr19	11135433	11135434	-2.19883
chr19	11135434	11135435	-2.23185
chr19	11135435	11135436	-2.25327
chr19	11135436	11135437	-2.25329
chr19	11135437	11135438	-2.25419
chr19	11135438	11135439	-2.26138
chr19	11135439	11135440	-2.25226
chr19	11135440	11135441	-2.25221
chr19	11135441	11135442	-2.25233
chr19	11135442	11135443	-2.25367
chr19	11135443	11135444	-2.25113
chr19	11135444	11135445	-2.25108
chr19	11135445	11135446	-2.25143
chr19	11135446	11135447	-2.25109
chr19	11135447	11135448	-2.24526
chr19	11135448	11135449	-2.24525
chr19	11135449	11135450	-2.24528
chr19	11135450	11135451	-2.24671
chr19	11135451	11135452	-2.24662
chr19	11135452	11135453	-2.24786
chr19	11135453	11135454	-2.23948
chr19	11135454	11135455	-2.23941
chr19	11135455	11135456	-2.23293
chr19	11135456	11135457	-2.21247
chr19	11135457	11135458	-2.19239
chr19	11135458	11135459	-2.16177
chr19	11135459	11135460	-2.15706
chr19	11135460	11135461	-2.16804
chr19	11135461	11135462	-2.16377
chr19	11135462	11135463	-2.15382
chr19	11135463	11135465	-2.1432
chr19	11135465	11135466	-2.12575
chr19	11135466	11135467	-2.12846
chr19	11135467	11135468	-2.14941
chr19	11135468	11135469	-2.19063
chr19	11135469	11135470	-2.21661
chr19	11135470	11135471	-2.22595
chr19	11135471	11135472	-2.17859
chr19	11135472	11135473	-2.19844
chr19	11135473	11135474	-2.16305
chr19	11135474	11135475	-2.15012
chr19	11135475	11135476	-2.17239
chr19	11135476	11135477	-2.18125
chr19	11135477	11135478	-2.2035
chr19	11135478	11135479	-2.1828
chr19	11135479	11135480	-2.1721
chr19	11135480	11135481	-2.16927
chr19	11135481	11135482	-2.17804
chr19	11135482	11135483	-2.2188
chr19	11135483	11135484	-2.22287
chr19	11135484	11135485	-2.21864
chr19	11135485	11135486	-2.22346
chr19	11135486	11135487	-2.18851
chr19	11135487	11135488	-2.19245
chr19	11135488	11135489	-2.16361
chr19	11135489	11135490	-2.26654
chr19	11135490	11135491	-2.34861
chr19	11135491	11135492	-2.35325
chr19	11135492	11135493	-2.35262
chr19	11135493	11135494	-2.34786
chr19	11135494	11135495	-2.35484
chr19	11135495	11135496	-2.35503
chr19	11135496	11135497	-2.36917
chr19	11135497	11135499	-2.34462
chr19	11135499	11135500	-2.34462
chr19	11135500	11135501	-2.34399
chr19	11135501	11135502	-2.3438
chr19	11135502	11135504	-2.32245
chr19	11135504	11135505	-2.34769
chr19	11135505	11135506	-2.34769
chr19	11135506	11135507	-2.31324
chr19	11135507	11135508	-2.31101
chr19	11135508	11135509	-2.30878
chr19	11135509	11135511	-2.30875
chr19	11135511	11135512	-2.30878
chr19	11135512	11135513	-2.36476
chr19	11135513	11135514	-2.34264
chr19	11135514	11135516	-2.33988
chr19	11135516	11135517	-2.34412
chr19	11135517	11135518	-2.37832
chr19	11135518	11135519	-2.38984
chr19	11135519	11135520	-2.38463
chr19	11135520	11135521	-2.34487
chr19	11135521	11135522	-2.34661
chr19	11135522	11135524	-2.35088
chr19	11135524	11135525	-2.33635
chr19	11135525	11135526	-2.33179
chr19	11135526	11135527	-2.3739
chr19	11135527	11135528	-2.36427
chr19	11135528	11135529	-2.35503
chr19	11135529	11135530	-2.35696
chr19	11135530	11135531	-2.35704
chr19	11135531	11135532	-2.35717
chr19	11135532	11135533	-2.35766
chr19	11135533	11135534	-2.28067
chr19	11135534	11135535	-2.28123
chr19	11135535	11135536	-2.27543
chr19	11135536	11135537	-2.27546
chr19	11135537	11135538	-2.28873
chr19	11135538	11135539	-2.28514
chr19	11135539	11135540	-2.28515
chr19	11135540	11135541	-2.27293
chr19	11135541	11135542	-2.27595
chr19	11135542	11135543	-2.36348
chr19	11135543	11135544	-2.33842
chr19	11135544	11135545	-2.32025
chr19	11135545	11135546	-2.28913
chr19	11135546	11135547	-2.29388
chr19	11135547	11135548	-2.36989
chr19	11135548	11135549	-2.37027
chr19	11135549	11135550	-2.37008
chr19	11135550	11135551	-2.36293
chr19	11135551	11135552	-2.36294
chr19	11135552	11135554	-2.40431
chr19	11135554	11135555	-2.39223
chr19	11135555	11135556	-2.37601
chr19	11135556	11135557	-2.3912
chr19	11135557	11135558	-2.42751
chr19	11135558	11135559	-2.42767
chr19	11135559	11135560	-2.40134
chr19	11135560	11135561	-2.37721
chr19	11135561	11135562	-2.37712
chr19	11135562	11135563	-2.3666
chr19	11135563	11135564	-2.36181
chr19	11135564	11135565	-2.1976
chr19	11135565	11135566	-2.20508
chr19	11135566	11135567	-2.20796
chr19	11135567	11135568	-2.21467
chr19	11135568	11135569	-2.21467
chr19	11135569	11135570	-2.18035
chr19	11135570	11135571	-2.17604
chr19	11135571	11135572	-2.22239
chr19	11135572	11135573	-2.18089
chr19	11135573	11135574	-2.18699
chr19	11135574	11135575	-2.13552
chr19	11135575	11135576	-2.13545
chr19	11135576	11135577	-2.15016
chr19	11135577	11135578	-2.15756
chr19	11135578	11135579	-2.15761
chr19	11135579	11135580	-2.13409
chr19	11135580	11135581	-2.12217
chr19	11135581	11135582	-2.16874
chr19	11135582	11135583	-2.03425
chr19	11135583	11135584	-2.05222
chr19	11135584	11135585	-2.01105
chr19	11135585	11135586	-2.00837
chr19	11135586	11135587	-2.0084
chr19	11135587	11135588	-2.00845
chr19	11135588	11135589	-1.99635
chr19	11135589	11135590	-1.99646
chr19	11135590	11135591	-1.99396
chr19	11135591	11135593	-1.99398
chr19	11135593	11135594	-1.99664
chr19	11135594	11135596	-1.99667
chr19	11135596	11135597	-1.99332
chr19	11135597	11135598	-1.99956
chr19	11135598	11135602	-1.99959
chr19	11135602	11135603	-1.9997
chr19	11135603	11135605	-2.00508
chr19	11135605	11135606	-2.0112
chr19	11135606	11135607	-2.02583
chr19	11135607	11135608	-2.04714
chr19	11135608	11135609	-2.07884
chr19	11135609	11135610	-2.08251
chr19	11135610	11135611	-2.08245
chr19	11135611	11135612	-2.086
chr19	11135612	11135613	-2.09528
chr19	11135613	11135614	-2.10745
chr19	11135614	11135615	-2.10737
chr19	11135615	11135616	-2.12762
chr19	11135616	11135617	-2.12033
chr19	11135617	11135618	-2.12038
chr19	11135618	11135619	-2.12037
chr19	11135619	11135620	-2.12717
chr19	11135620	11135621	-2.12683
chr19	11135621	11135622	-2.18222
chr19	11135622	11135623	-2.18163
chr19	11135623	11135624	-2.20119
chr19	11135624	11135625	-2.23012
chr19	11135625	11135626	-2.2185
chr19	11135626	11135627	-2.21842
chr19	11135627	11135628	-2.20036
chr19	11135628	11135629	-2.22606
chr19	11135629	11135630	-2.22992
chr19	11135630	11135631	-2.23354
chr19	11135631	11135632	-2.21168
chr19	11135632	11135633	-2.1478
chr19	11135633	11135634	-2.04965
chr19	11135634	11135635	-2.05331
chr19	11135635	11135636	-2.04666
chr19	11135636	11135637	-2.07781
chr19	11135637	11135638	-1.8842
chr19	11135638	11135639	-1.86863
chr19	11135639	11135640	-1.84039
chr19	11135640	11135641	-1.81817
chr19	11135641	11135642	-1.80629
chr19	11135642	11135643	-1.80608
chr19	11135643	11135644	-1.80448
chr19	11135644	11135645	-1.80417
chr19	11135645	11135646	-1.78926
chr19	11135646	11135647	-1.788
chr19	11135647	11135648	-1.79983
chr19	11135648	11135649	-1.78838
chr19	11135649	11135650	-1.78829
chr19	11135650	11135651	-1.78602
chr19	11135651	11135652	-1.78324
chr19	11135652	11135653	-1.81855
chr19	11135653	11135654	-1.81109
chr19	11135654	11135655	-1.8156
chr19	11135655	11135656	-1.80499
chr19	11135656	11135657	-1.82099
chr19	11135657	11135658	-1.81549
chr19	11135658	11135659	-1.82079
chr19	11135659	11135660	-1.82042
chr19	11135660	11135661	-1.82045
chr19	11135661	11135662	-1.82048
chr19	11135662	11135663	-1.82049
chr19	11135663	11135664	-1.83917
chr19	11135664	11135665	-1.84155
chr19	11135665	11135666	-1.84172
chr19	11135666	11135667	-1.84237
chr19	11135667	11135668	-1.83929
chr19	11135668	11135669	-1.84822
chr19	11135669	11135670	-1.8553
chr19	11135670	11135671	-1.88485
chr19	11135671	11135672	-1.88691
chr19	11135672	11135673	-1.89022
chr19	11135673	11135674	-1.89025
chr19	11135674	11135675	-1.90189
chr19	11135675	11135676	-1.906
chr19	11135676	11135677	-1.90597
chr19	11135677	11135678	-1.92127
chr19	11135678	11135679	-1.93215
chr19	11135679	11135680	-1.93976
chr19	11135680	11135681	-1.93617
chr19	11135681	11135682	-1.91809
chr19	11135682	11135683	-1.92184
chr19	11135683	11135684	-1.97758
chr19	11135684	11135685	-1.98848
chr19	11135685	11135686	-1.98341
chr19	11135686	11135687	-1.94539
chr19	11135687	11135688	-1.88024
chr19	11135688	11135689	-1.88339
chr19	11135689	11135690	-1.88335
chr19	11135690	11135691	-1.88274
chr19	11135691	11135692	-1.88271
chr19	11135692	11135693	-1.86143
chr19	11135693	11135694	-1.89235
chr19	11135694	11135695	-1.90621
chr19	11135695	11135696	-1.91387
chr19	11135696	11135698	-1.91381
chr19	11135698	11135699	-1.91684
chr19	11135699	11135700	-1.91684
chr19	11135700	11135701	-1.82464
chr19	11135701	11135702	-1.82461
chr19	11135702	11135703	-1.82145
chr19	11135703	11135704	-1.8214
chr19	11135704	11135705	-1.81811
chr19	11135705	11135706	-1.69337
chr19	11135706	11135707	-1.69344
chr19	11135707	11135708	-1.69053
chr19	11135708	11135709	-1.69034
chr19	11135709	11135710	-1.67741
chr19	11135710	11135712	-1.67086
chr19	11135712	11135713	-1.66322
chr19	11135713	11135714	-1.66597
chr19	11135714	11135715	-1.77649
chr19	11135715	11135716	-1.76497
chr19	11135716	11135717	-1.76497
chr19	11135717	11135718	-1.77309
chr19	11135718	11135719	-1.77325
chr19	11135719	11135720	-1.75704
chr19	11135720	11135721	-1.74185
chr19	11135721	11135722	-1.74182
chr19	11135722	11135723	-1.7973
chr19	11135723	11135724	-1.7973
chr19	11135724	11135725	-1.82232
chr19	11135725	11135726	-1.7896
chr19	11135726	11135727	-1.76456
chr19	11135727	11135728	-1.76951
chr19	11135728	11135729	-1.75856
chr19	11135729	11135730	-1.77433
chr19	11135730	11135731	-1.77403
chr19	11135731	11135732	-1.76274
chr19	11135732	11135733	-1.8805
chr19	11135733	11135734	-1.88297
chr19	11135734	11135735	-1.90163
chr19	11135735	11135736	-1.8954
chr19	11135736	11135737	-1.8376
chr19	11135737	11135738	-1.83733
chr19	11135738	11135739	-1.84724
chr19	11135739	11135740	-1.85289
chr19	11135740	11135741	-1.81711
chr19	11135741	11135742	-1.79269
chr19	11135742	11135743	-1.79049
chr19	11135743	11135744	-1.77904
chr19	11135744	11135745	-1.7788
chr19	11135745	11135746	-1.77554
chr19	11135746	11135747	-1.77326
chr19	11135747	11135748	-1.77327
chr19	11135748	11135749	-1.7628
chr19	11135749	11135750	-1.76076
chr19	11135750	11135751	-1.74317
chr19	11135751	11135752	-1.7271
chr19	11135752	11135753	-1.72434
chr19	11135753	11135754	-1.72435
chr19	11135754	11135755	-1.72235
chr19	11135755	11135756	-1.70207
chr19	11135756	11135757	-1.69797
chr19	11135757	11135758	-1.69524
chr19	11135758	11135759	-1.69333
chr19	11135759	11135760	-1.69064
chr19	11135760	11135761	-1.68488
chr19	11135761	11135763	-1.67889
chr19	11135763	11135764	-1.65742
chr19	11135764	11135765	-1.65752
chr19	11135765	11135766	-1.65485
chr19	11135766	11135767	-1.66017
chr19	11135767	11135768	-1.65749
chr19	11135768	11135769	-1.6498
chr19	11135769	11135770	-1.63954
chr19	11135770	11135772	-1.63684
chr19	11135772	11135773	-1.63421
chr19	11135773	11135774	-1.62962
chr19	11135774	11135775	-1.6189
chr19	11135775	11135776	-1.62653
chr19	11135776	11135777	-1.61301
chr19	11135777	11135778	-1.61944
chr19	11135778	11135779	-1.59996
chr19	11135779	11135780	-1.5872
chr19	11135780	11135781	-1.58514
chr19	11135781	11135782	-1.5755
chr19	11135782	11135783	-1.61426
chr19	11135783	11135784	-1.65005
chr19	11135784	11135785	-1.64012
chr19	11135785	11135786	-1.6454
chr19	11135786	11135787	-1.59314
chr19	11135787	11135788	-1.7496
chr19	11135788	11135789	-1.76978
chr19	11135789	11135790	-1.79666
chr19	11135790	11135791	-1.82311
chr19	11135791	11135792	-1.78808
chr19	11135792	11135794	-1.78807
chr19	11135794	11135795	-1.76759
chr19	11135795	11135796	-1.78365
chr19	11135796	11135797	-1.72211
chr19	11135797	11135798	-1.72797
chr19	11135798	11135799	-1.73141
chr19	11135799	11135800	-1.72487
chr19	11135800	11135801	-1.71737
chr19	11135801	11135802	-1.71744
chr19	11135802	11135803	-1.71746
chr19	11135803	11135804	-1.66012
chr19	11135804	11135805	-1.64955
chr19	11135805	11135806	-1.63523
chr19	11135806	11135807	-1.63973
chr19	11135807	11135808	-1.64743
chr19	11135808	11135809	-1.63871
chr19	11135809	11135810	-1.63841
chr19	11135810	11135811	-1.63839
chr19	11135811	11135812	-1.62775
chr19	11135812	11135813	-1.62764
chr19	11135813	11135814	-1.62487
chr19	11135814	11135817	-1.62476
chr19	11135817	11135819	-1.62715
chr19	11135819	11135822	-1.62697
chr19	11135822	11135823	-1.6263
chr19	11135823	11135824	-1.62627
chr19	11135824	11135825	-1.62581
chr19	11135825	11135827	-1.62579
chr19	11135827	11135828	-1.62512
chr19	11135828	11135829	-1.6251
chr19	11135829	11135830	-1.59742
chr19	11135830	11135831	-1.59995
chr19	11135831	11135832	-1.613
chr19	11135832	11135833	-1.59511
chr19	11135833	11135834	-1.59507
chr19	11135834	11135835	-1.59502
chr19	11135835	11135836	-1.60064
chr19	11135836	11135837	-1.63322
chr19	11135837	11135838	-1.67837
chr19	11135838	11135839	-1.64305
chr19	11135839	11135840	-1.62898
chr19	11135840	11135841	-1.64057
chr19	11135841	11135842	-1.63931
chr19	11135842	11135843	-1.66033
chr19	11135843	11135844	-1.6394
chr19	11135844	11135845	-1.63017
chr19	11135845	11135846	-1.62754
chr19	11135846	11135847	-1.62747
chr19	11135847	11135848	-1.6253
chr19	11135848	11135849	-1.59674
chr19	11135849	11135850	-1.59667
chr19	11135850	11135851	-1.66779
chr19	11135851	11135852	-1.66729
chr19	11135852	11135853	-1.67018
chr19	11135853	11135854	-1.63475
chr19	11135854	11135855	-1.64604
chr19	11135855	11135856	-1.7746
chr19	11135856	11135857	-1.77479
chr19	11135857	11135858	-1.7836
chr19	11135858	11135859	-1.7569
chr19	11135859	11135860	-1.78758
chr19	11135860	11135861	-1.8097
chr19	11135861	11135862	-1.80968
chr19	11135862	11135863	-1.83401
chr19	11135863	11135864	-1.73943
chr19	11135864	11135865	-1.73924
chr19	11135865	11135866	-1.74828
chr19	11135866	11135867	-1.7482
chr19	11135867	11135868	-1.72996
chr19	11135868	11135869	-1.69816
chr19	11135869	11135870	-1.73705
chr19	11135870	11135871	-1.7358
chr19	11135871	11135872	-1.73187
chr19	11135872	11135873	-1.73156
chr19	11135873	11135874	-1.72958
chr19	11135874	11135875	-1.74198
chr19	11135875	11135876	-1.77379
chr19	11135876	11135877	-1.77114
chr19	11135877	11135878	-1.77111
chr19	11135878	11135879	-1.75037
chr19	11135879	11135880	-1.75012
chr19	11135880	11135881	-1.75787
chr19	11135881	11135882	-1.76283
chr19	11135882	11135883	-1.75736
chr19	11135883	11135884	-1.74061
chr19	11135884	11135885	-1.75189
chr19	11135885	11135886	-1.76051
chr19	11135886	11135887	-1.79747
chr19	11135887	11135888	-1.79745
chr19	11135888	11135889	-1.79952
chr19	11135889	11135890	-1.77574
chr19	11135890	11135891	-1.81147
chr19	11135891	11135892	-1.83579
chr19	11135892	11135893	-1.81214
chr19	11135893	11135894	-1.80957
chr19	11135894	11135895	-1.80749
chr19	11135895	11135896	-1.81111
chr19	11135896	11135897	-1.81513
chr19	11135897	11135898	-1.80679
chr19	11135898	11135899	-1.77883
chr19	11135899	11135900	-1.76276
chr19	11135900	11135901	-1.78183
chr19	11135901	11135902	-1.79886
chr19	11135902	11135903	-1.80266
chr19	11135903	11135904	-1.79884
chr19	11135904	11135905	-1.80094
chr19	11135905	11135906	-1.82201
chr19	11135906	11135907	-1.82209
chr19	11135907	11135908	-1.81993
chr19	11135908	11135909	-1.81793
chr19	11135909	11135910	-1.77341
chr19	11135910	11135911	-1.77896
chr19	11135911	11135912	-1.7824
chr19	11135912	11135913	-1.7824
chr19	11135913	11135914	-1.80474
chr19	11135914	11135915	-1.80479
chr19	11135915	11135916	-1.80219
chr19	11135916	11135917	-1.79988
chr19	11135917	11135918	-1.79949
chr19	11135918	11135919	-1.8062
chr19	11135919	11135920	-1.82231
chr19	11135920	11135921	-1.82055
chr19	11135921	11135922	-1.79814
chr19	11135922	11135923	-1.60691
chr19	11135923	11135924	-1.62079
chr19	11135924	11135925	-1.62127
chr19	11135925	11135926	-1.62091
chr19	11135926	11135927	-1.6283
chr19	11135927	11135928	-1.62746
chr19	11135928	11135929	-1.64798
chr19	11135929	11135930	-1.59812
chr19	11135930	11135931	-1.53265
chr19	11135931	11135932	-1.55846
chr19	11135932	11135933	-1.53394
chr19	11135933	11135934	-1.56484
chr19	11135934	11135935	-1.56304
chr19	11135935	11135936	-1.56295
chr19	11135936	11135937	-1.60844
chr19	11135937	11135938	-1.54494
chr19	11135938	11135940	-1.53288
chr19	11135940	11135941	-1.52906
chr19	11135941	11135942	-1.57287
chr19	11135942	11135943	-1.56223
chr19	11135943	11135944	-1.55278
chr19	11135944	11135945	-1.56263
chr19	11135945	11135946	-1.56288
chr19	11135946	11135947	-1.63091
chr19	11135947	11135948	-1.62923
chr19	11135948	11135949	-1.6099
chr19	11135949	11135950	-1.58498
chr19	11135950	11135951	-1.59561
chr19	11135951	11135952	-1.59892
chr19	11135952	11135953	-1.57692
chr19	11135953	11135954	-1.63525
chr19	11135954	11135955	-1.61955
chr19	11135955	11135957	-1.63949
chr19	11135957	11135958	-1.63964
chr19	11135958	11135959	-1.64791
chr19	11135959	11135960	-1.64748
chr19	11135960	11135961	-1.63955
chr19	11135961	11135962	-1.64686
chr19	11135962	11135963	-1.62241
chr19	11135963	11135964	-1.60184
chr19	11135964	11135965	-1.59639
chr19	11135965	11135966	-1.59137
chr19	11135966	11135967	-1.58804
chr19	11135967	11135968	-1.577
chr19	11135968	11135969	-1.57503
chr19	11135969	11135970	-1.5751
chr19	11135970	11135971	-1.56991
chr19	11135971	11135972	-1.5607
chr19	11135972	11135973	-1.51614
chr19	11135973	11135974	-1.51305
chr19	11135974	11135975	-1.51294
chr19	11135975	11135976	-1.51295
chr19	11135976	11135977	-1.51273
chr19	11135977	11135978	-1.50864
chr19	11135978	11135979	-1.49852
chr19	11135979	11135980	-1.52273
chr19	11135980	11135981	-1.52096
chr19	11135981	11135982	-1.52073
chr19	11135982	11135983	-1.51307
chr19	11135983	11135984	-1.50827
chr19	11135984	11135985	-1.50253
chr19	11135985	11135986	-1.50044
chr19	11135986	11135987	-1.49863
chr19	11135987	11135988	-1.50422
chr19	11135988	11135989	-1.53691
chr19	11135989	11135990	-1.53323
chr19	11135990	11135992	-1.51881
chr19	11135992	11135993	-1.51867
chr19	11135993	11135994	-1.54148
chr19	11135994	11135995	-1.52598
chr19	11135995	11135996	-1.54341
chr19	11135996	11135997	-1.54143
chr19	11135997	11135998	-1.53004
chr19	11135998	11135999	-1.55788
chr19	11135999	11136000	-1.55787
chr19	11136000	11136001	-1.55356
chr19	11136001	11136002	-1.54865
chr19	11136002	11136003	-1.53081
chr19	11136003	11136004	-1.56691
chr19	11136004	11136005	-1.56502
chr19	11136005	11136006	-1.53518
chr19	11136006	11136007	-1.53402
chr19	11136007	11136008	-1.52302
chr19	11136008	11136009	-1.53879
chr19	11136009	11136010	-1.54052
chr19	11136010	11136011	-1.52631
chr19	11136011	11136012	-1.52606
chr19	11136012	11136013	-1.52787
chr19	11136013	11136014	-1.61779
chr19	11136014	11136015	-1.61666
chr19	11136015	11136016	-1.59697
chr19	11136016	11136017	-1.54856
chr19	11136017	11136018	-1.54694
chr19	11136018	11136019	-1.4505
chr19	11136019	11136020	-1.44752
chr19	11136020	11136021	-1.4619
chr19	11136021	11136022	-1.42966
chr19	11136022	11136023	-1.42874
chr19	11136023	11136024	-1.42283
chr19	11136024	11136025	-1.42199
chr19	11136025	11136026	-1.42135
chr19	11136026	11136027	-1.43682
chr19	11136027	11136028	-1.4369
chr19	11136028	11136029	-1.44052
chr19	11136029	11136030	-1.44008
chr19	11136030	11136031	-1.42791
chr19	11136031	11136032	-1.43392
chr19	11136032	11136033	-1.43746
chr19	11136033	11136034	-1.44599
chr19	11136034	11136036	-1.44758
chr19	11136036	11136037	-1.45215
chr19	11136037	11136038	-1.4516
chr19	11136038	11136039	-1.44562
chr19	11136039	11136040	-1.4665
chr19	11136040	11136041	-1.46641
chr19	11136041	11136042	-1.45837
chr19	11136042	11136043	-1.47847
chr19	11136043	11136044	-1.48532
chr19	11136044	11136045	-1.48674
chr19	11136045	11136046	-1.48574
chr19	11136046	11136047	-1.48739
chr19	11136047	11136048	-1.49222
chr19	11136048	11136049	-1.52965
chr19	11136049	11136050	-1.54285
chr19	11136050	11136051	-1.54222
chr19	11136051	11136052	-1.52118
chr19	11136052	11136053	-1.51697
chr19	11136053	11136054	-1.52033
chr19	11136054	11136055	-1.52047
chr19	11136055	11136056	-1.51643
chr19	11136056	11136057	-1.51936
chr19	11136057	11136058	-1.52359
chr19	11136058	11136059	-1.52669
chr19	11136059	11136060	-1.57505
chr19	11136060	11136061	-1.57326
chr19	11136061	11136062	-1.57317
chr19	11136062	11136063	-1.56818
chr19	11136063	11136064	-1.56998
chr19	11136064	11136065	-1.55953
chr19	11136065	11136066	-1.56349
chr19	11136066	11136067	-1.56545
chr19	11136067	11136068	-1.56713
chr19	11136068	11136069	-1.56717
chr19	11136069	11136070	-1.56662
chr19	11136070	11136071	-1.57045
chr19	11136071	11136072	-1.57554
chr19	11136072	11136073	-1.77373
chr19	11136073	11136074	-1.77385
chr19	11136074	11136075	-1.77943
chr19	11136075	11136076	-1.77745
chr19	11136076	11136077	-1.78285
chr19	11136077	11136078	-1.78354
chr19	11136078	11136079	-1.77724
chr19	11136079	11136080	-1.86526
chr19	11136080	11136081	-1.93804
chr19	11136081	11136082	-1.9381
chr19	11136082	11136083	-1.96535
chr19	11136083	11136084	-1.96376
chr19	11136084	11136085	-1.96295
chr19	11136085	11136086	-1.96208
chr19	11136086	11136087	-1.97073
chr19	11136087	11136088	-2.05969
chr19	11136088	11136089	-2.08589
chr19	11136089	11136090	-2.08067
chr19	11136090	11136091	-2.08525
chr19	11136091	11136092	-2.08355
chr19	11136092	11136093	-2.10242
chr19	11136093	11136094	-2.12554
chr19	11136094	11136095	-2.09479
chr19	11136095	11136096	-2.09534
chr19	11136096	11136097	-2.08262
chr19	11136097	11136098	-2.08493
chr19	11136098	11136099	-2.08606
chr19	11136099	11136100	-2.13052
chr19	11136100	11136101	-2.11391
chr19	11136101	11136102	-2.10673
chr19	11136102	11136103	-2.13943
chr19	11136103	11136104	-2.09658
chr19	11136104	11136105	-2.13568
chr19	11136105	11136106	-2.1282
chr19	11136106	11136107	-2.12799
chr19	11136107	11136108	-2.12142
chr19	11136108	11136109	-2.08384
chr19	11136109	11136110	-2.07732
chr19	11136110	11136111	-2.07674
chr19	11136111	11136112	-2.03857
chr19	11136112	11136113	-2.07453
chr19	11136113	11136114	-2.07593
chr19	11136114	11136115	-2.08734
chr19	11136115	11136116	-2.09275
chr19	11136116	11136117	-2.07609
chr19	11136117	11136118	-2.0938
chr19	11136118	11136119	-2.02752
chr19	11136119	11136120	-2.00716
chr19	11136120	11136121	-2.01452
chr19	11136121	11136122	-2.02942
chr19	11136122	11136123	-2.08906
chr19	11136123	11136124	-2.07475
chr19	11136124	11136125	-2.05896
chr19	11136125	11136126	-2.05
chr19	11136126	11136127	-1.98976
chr19	11136127	11136128	-1.99335
chr19	11136128	11136129	-2.01343
chr19	11136129	11136130	-2.01328
chr19	11136130	11136131	-2.01518
chr19	11136131	11136132	-1.94086
chr19	11136132	11136133	-1.97504
chr19	11136133	11136134	-1.98513
chr19	11136134	11136135	-1.9917
chr19	11136135	11136136	-1.9968
chr19	11136136	11136137	-1.88663
chr19	11136137	11136138	-1.87548
chr19	11136138	11136139	-1.87048
chr19	11136139	11136140	-1.89133
chr19	11136140	11136141	-1.9091
chr19	11136141	11136142	-1.84996
chr19	11136142	11136143	-1.8489
chr19	11136143	11136144	-1.84798
chr19	11136144	11136145	-1.88225
chr19	11136145	11136146	-1.88198
chr19	11136146	11136147	-1.85068
chr19	11136147	11136148	-1.83099
chr19	11136148	11136149	-1.83101
chr19	11136149	11136150	-1.78834
chr19	11136150	11136151	-1.76863
chr19	11136151	11136152	-1.74197
chr19	11136152	11136153	-1.761
chr19	11136153	11136154	-1.74475
chr19	11136154	11136155	-1.74542
chr19	11136155	11136156	-1.70994
chr19	11136156	11136157	-1.68617
chr19	11136157	11136158	-1.68392
chr19	11136158	11136159	-1.68836
chr19	11136159	11136160	-1.68812
chr19	11136160	11136161	-1.68519
chr19	11136161	11136162	-1.68323
chr19	11136162	11136163	-1.67926
chr19	11136163	11136164	-1.67761
chr19	11136164	11136165	-1.67793
chr19	11136165	11136166	-1.65228
chr19	11136166	11136167	-1.70542
chr19	11136167	11136168	-1.68181
chr19	11136168	11136169	-1.84917
chr19	11136169	11136170	-1.85306
chr19	11136170	11136171	-1.85304
chr19	11136171	11136172	-1.90598
chr19	11136172	11136173	-1.90538
chr19	11136173	11136174	-1.91107
chr19	11136174	11136175	-1.90918
chr19	11136175	11136176	-1.86923
chr19	11136176	11136177	-1.87759
chr19	11136177	11136178	-1.87757
chr19	11136178	11136179	-1.91768
chr19	11136179	11136180	-1.90719
chr19	11136180	11136181	-1.92372
chr19	11136181	11136182	-1.88083
chr19	11136182	11136183	-1.87326
chr19	11136183	11136184	-1.87685
chr19	11136184	11136185	-1.87201
chr19	11136185	11136186	-1.87209
chr19	11136186	11136187	-1.87955
chr19	11136187	11136188	-1.87624
chr19	11136188	11136189	-1.84826
chr19	11136189	11136190	-1.85232
chr19	11136190	11136191	-1.84373
chr19	11136191	11136192	-1.85222
chr19	11136192	11136193	-1.85134
chr19	11136193	11136194	-1.78941
chr19	11136194	11136195	-1.78132
chr19	11136195	11136196	-1.77201
chr19	11136196	11136197	-1.75062
chr19	11136197	11136198	-1.74749
chr19	11136198	11136199	-1.6514
chr19	11136199	11136200	-1.6143
chr19	11136200	11136201	-1.49008
chr19	11136201	11136202	-1.49987
chr19	11136202	11136203	-1.49403
chr19	11136203	11136204	-1.49362
chr19	11136204	11136205	-1.46971
chr19	11136205	11136206	-1.41641
chr19	11136206	11136207	-1.41422
chr19	11136207	11136208	-1.40584
chr19	11136208	11136209	-1.40584
chr19	11136209	11136210	-1.37675
chr19	11136210	11136211	-1.37139
chr19	11136211	11136212	-1.36965
chr19	11136212	11136213	-1.33705
chr19	11136213	11136214	-1.33706
chr19	11136214	11136215	-1.31187
chr19	11136215	11136216	-1.29225
chr19	11136216	11136217	-1.29188
chr19	11136217	11136218	-1.28443
chr19	11136218	11136219	-1.28426
chr19	11136219	11136220	-1.16081
chr19	11136220	11136221	-1.10909
chr19	11136221	11136222	-1.11589
chr19	11136222	11136223	-1.1076
chr19	11136223	11136224	-1.10512
chr19	11136224	11136225	-1.09116
chr19	11136225	11136226	-1.08515
chr19	11136226	11136227	-1.08507
chr19	11136227	11136228	-1.04423
chr19	11136228	11136229	-1.04829
chr19	11136229	11136230	-1.01771
chr19	11136230	11136231	-1.02874
chr19	11136231	11136232	-1.0287
chr19	11136232	11136233	-1.01931
chr19	11136233	11136234	-1.01937
chr19	11136234	11136235	-1.02019
chr19	11136235	11136237	-1.00239
chr19	11136237	11136238	-0.9686
chr19	11136238	11136239	-0.965052
chr19	11136239	11136240	-0.924748
chr19	11136240	11136242	-0.923269
chr19	11136242	11136243	-0.91841
chr19	11136243	11136244	-0.903908
chr19	11136244	11136245	-0.91564
chr19	11136245	11136246	-0.905401
chr19	11136246	11136247	-0.909225
chr19	11136247	11136248	-0.905474
chr19	11136248	11136249	-0.920504
chr19	11136249	11136250	-0.920684
chr19	11136250	11136251	-0.928355
chr19	11136251	11136252	-0.931961
chr19	11136252	11136253	-0.931739
chr19	11136253	11136254	-0.951302
chr19	11136254	11136255	-0.953207
chr19	11136255	11136256	-0.960467
chr19	11136256	11136257	-0.960342
chr19	11136257	11136258	-0.95994
chr19	11136258	11136259	-0.976733
chr19	11136259	11136260	-0.980722
chr19	11136260	11136261	-0.986865
chr19	11136261	11136262	-1.00716
chr19	11136262	11136263	-1.00856
chr19	11136263	11136264	-1.02609
chr19	11136264	11136265	-1.02614
chr19	11136265	11136266	-1.02557
chr19	11136266	11136267	-1.03518
chr19	11136267	11136268	-1.03517
chr19	11136268	11136269	-1.06829
chr19	11136269	11136270	-1.07796
chr19	11136270	11136271	-1.07789
chr19	11136271	11136272	-1.06965
chr19	11136272	11136273	-1.07236
chr19	11136273	11136274	-1.07827
chr19	11136274	11136275	-1.05744
chr19	11136275	11136276	-1.0621
chr19	11136276	11136278	-1.06194
chr19	11136278	11136279	-1.05092
chr19	11136279	11136280	-1.03748
chr19	11136280	11136281	-1.03746
chr19	11136281	11136282	-1.0749
chr19	11136282	11136283	-1.07484
chr19	11136283	11136284	-1.07143
chr19	11136284	11136285	-1.03428
chr19	11136285	11136286	-1.03388
chr19	11136286	11136287	-1.095
chr19	11136287	11136288	-1.09679
chr19	11136288	11136289	-1.09948
chr19	11136289	11136291	-1.07872
chr19	11136291	11136292	-1.10692
chr19	11136292	11136293	-1.09958
chr19	11136293	11136294	-1.09269
chr19	11136294	11136295	-1.09266
chr19	11136295	11136296	-1.09263
chr19	11136296	11136297	-1.09557
chr19	11136297	11136298	-1.10775
chr19	11136298	11136299	-1.08565
chr19	11136299	11136300	-1.11014
chr19	11136300	11136301	-1.13283
chr19	11136301	11136302	-1.15242
chr19	11136302	11136303	-1.15228
chr19	11136303	11136304	-1.16126
chr19	11136304	11136305	-1.13373
chr19	11136305	11136306	-1.18771
chr19	11136306	11136307	-1.19507
chr19	11136307	11136308	-1.2083
chr19	11136308	11136309	-1.19257
chr19	11136309	11136310	-1.19255
chr19	11136310	11136312	-1.20713
chr19	11136312	11136313	-1.21012
chr19	11136313	11136314	-1.20518
chr19	11136314	11136315	-1.16678
chr19	11136315	11136316	-1.20241
chr19	11136316	11136317	-1.20211
chr19	11136317	11136318	-1.23155
chr19	11136318	11136319	-1.21053
chr19	11136319	11136320	-1.20644
chr19	11136320	11136321	-1.2032
chr19	11136321	11136322	-1.20273
chr19	11136322	11136323	-1.20275
chr19	11136323	11136324	-1.20087
chr19	11136324	11136325	-1.19735
chr19	11136325	11136326	-1.2212
chr19	11136326	11136327	-1.21721
chr19	11136327	11136328	-1.21497
chr19	11136328	11136329	-1.19604
chr19	11136329	11136330	-1.1961
chr19	11136330	11136331	-1.19593
chr19	11136331	11136332	-1.21799
chr19	11136332	11136333	-1.22244
chr19	11136333	11136334	-1.22153
chr19	11136334	11136335	-1.22421
chr19	11136335	11136336	-1.22436
chr19	11136336	11136337	-1.19662
chr19	11136337	11136338	-1.19664
chr19	11136338	11136339	-1.22171
chr19	11136339	11136340	-1.2207
chr19	11136340	11136341	-1.22633
chr19	11136341	11136342	-1.22145
chr19	11136342	11136343	-1.21126
chr19	11136343	11136344	-1.25446
chr19	11136344	11136345	-1.24025
chr19	11136345	11136346	-1.23153
chr19	11136346	11136347	-1.24261
chr19	11136347	11136348	-1.24282
chr19	11136348	11136349	-1.31711
chr19	11136349	11136350	-1.31935
chr19	11136350	11136351	-1.42969
chr19	11136351	11136352	-1.43959
chr19	11136352	11136353	-1.44534
chr19	11136353	11136354	-1.43911
chr19	11136354	11136355	-1.44502
chr19	11136355	11136356	-1.49872
chr19	11136356	11136357	-1.49725
chr19	11136357	11136358	-1.47716
chr19	11136358	11136359	-1.4771
chr19	11136359	11136360	-1.41391
chr19	11136360	11136361	-1.41978
chr19	11136361	11136362	-1.41591
chr19	11136362	11136364	-1.44622
chr19	11136364	11136365	-1.42544
chr19	11136365	11136366	-1.44658
chr19	11136366	11136367	-1.44617
chr19	11136367	11136369	-1.43823
chr19	11136369	11136370	-1.54161
chr19	11136370	11136371	-1.61403
chr19	11136371	11136372	-1.60217
chr19	11136372	11136373	-1.60925
chr19	11136373	11136374	-1.60551
chr19	11136374	11136375	-1.61613
chr19	11136375	11136376	-1.62577
chr19	11136376	11136377	-1.62363
chr19	11136377	11136379	-1.68641
chr19	11136379	11136380	-1.72842
chr19	11136380	11136381	-1.72838
chr19	11136381	11136382	-1.72848
chr19	11136382	11136383	-1.74233
chr19	11136383	11136384	-1.73401
chr19	11136384	11136385	-1.74464
chr19	11136385	11136387	-1.77202
chr19	11136387	11136388	-1.83123
chr19	11136388	11136389	-1.8409
chr19	11136389	11136390	-1.92326
chr19	11136390	11136391	-1.92616
chr19	11136391	11136392	-1.92618
chr19	11136392	11136393	-1.93189
chr19	11136393	11136394	-1.9591
chr19	11136394	11136395	-1.97718
chr19	11136395	11136396	-1.99759
chr19	11136396	11136397	-1.99765
chr19	11136397	11136398	-1.99756
chr19	11136398	11136399	-1.99375
chr19	11136399	11136400	-1.99082
chr19	11136400	11136402	-1.99054
chr19	11136402	11136403	-1.99052
chr19	11136403	11136404	-1.99045
chr19	11136404	11136405	-1.98185
chr19	11136405	11136406	-1.98169
chr19	11136406	11136407	-1.98168
chr19	11136407	11136408	-1.94565
chr19	11136408	11136409	-1.91912
chr19	11136409	11136410	-1.88204
chr19	11136410	11136411	-1.87313
chr19	11136411	11136412	-1.8528
chr19	11136412	11136413	-1.84632
chr19	11136413	11136414	-1.75173
chr19	11136414	11136415	-1.75171
chr19	11136415	11136416	-1.74124
chr19	11136416	11136417	-1.72863
chr19	11136417	11136418	-1.68892
chr19	11136418	11136419	-1.68234
chr19	11136419	11136420	-1.68237
chr19	11136420	11136421	-1.63675
chr19	11136421	11136422	-1.63913
chr19	11136422	11136423	-1.49936
chr19	11136423	11136424	-1.49565
chr19	11136424	11136425	-1.53771
chr19	11136425	11136426	-1.51073
chr19	11136426	11136427	-1.56326
chr19	11136427	11136428	-1.56317
chr19	11136428	11136429	-1.57929
chr19	11136429	11136430	-1.59917
chr19	11136430	11136431	-1.56657
chr19	11136431	11136432	-1.56659
chr19	11136432	11136433	-1.55841
chr19	11136433	11136434	-1.56042
chr19	11136434	11136435	-1.61489
chr19	11136435	11136436	-1.61498
chr19	11136436	11136437	-1.61518
chr19	11136437	11136438	-1.61963
chr19	11136438	11136439	-1.61958
chr19	11136439	11136441	-1.65123
chr19	11136441	11136442	-1.65786
chr19	11136442	11136443	-1.66853
chr19	11136443	11136444	-1.67792
chr19	11136444	11136446	-1.6779
chr19	11136446	11136447	-1.59937
chr19	11136447	11136448	-1.59936
chr19	11136448	11136449	-1.6224
chr19	11136449	11136451	-1.6183
chr19	11136451	11136452	-1.58741
chr19	11136452	11136453	-1.58165
chr19	11136453	11136454	-1.58167
chr19	11136454	11136456	-1.60838
chr19	11136456	11136457	-1.56294
chr19	11136457	11136458	-1.5672
chr19	11136458	11136459	-1.57624
chr19	11136459	11136460	-1.56547
chr19	11136460	11136461	-1.54041
chr19	11136461	11136462	-1.47806
chr19	11136462	11136463	-1.42704
chr19	11136463	11136464	-1.43472
chr19	11136464	11136465	-1.46493
chr19	11136465	11136466	-1.45916
chr19	11136466	11136467	-1.45893
chr19	11136467	11136468	-1.41193
chr19	11136468	11136469	-1.43043
chr19	11136469	11136470	-1.43077
chr19	11136470	11136471	-1.4335
chr19	11136471	11136472	-1.43332
chr19	11136472	11136473	-1.36564
chr19	11136473	11136475	-1.34446
chr19	11136475	11136476	-1.34448
chr19	11136476	11136477	-1.34797
chr19	11136477	11136478	-1.33001
chr19	11136478	11136479	-1.34456
chr19	11136479	11136480	-1.34445
chr19	11136480	11136481	-1.32912
chr19	11136481	11136482	-1.33408
chr19	11136482	11136483	-1.33399
chr19	11136483	11136484	-1.33326
chr19	11136484	11136485	-1.33324
chr19	11136485	11136486	-1.31952
chr19	11136486	11136487	-1.35025
chr19	11136487	11136488	-1.34819
chr19	11136488	11136489	-1.33967
chr19	11136489	11136490	-1.33588
chr19	11136490	11136491	-1.28222
chr19	11136491	11136492	-1.28192
chr19	11136492	11136493	-1.29154
chr19	11136493	11136494	-1.27239
chr19	11136494	11136495	-1.28804
chr19	11136495	11136496	-1.29479
chr19	11136496	11136497	-1.28846
chr19	11136497	11136498	-1.27643
chr19	11136498	11136499	-1.25805
chr19	11136499	11136500	-1.285
chr19	11136500	11136501	-1.27984
chr19	11136501	11136502	-1.25869
chr19	11136502	11136503	-1.25871
chr19	11136503	11136504	-1.25756
chr19	11136504	11136505	-1.2652
chr19	11136505	11136506	-1.26348
chr19	11136506	11136507	-1.22507
chr19	11136507	11136508	-1.23676
chr19	11136508	11136509	-1.23246
chr19	11136509	11136510	-1.31385
chr19	11136510	11136511	-1.30706
chr19	11136511	11136512	-1.3046
chr19	11136512	11136513	-1.28227
chr19	11136513	11136514	-1.26976
chr19	11136514	11136515	-1.31875
chr19	11136515	11136516	-1.30586
chr19	11136516	11136517	-1.30592
chr19	11136517	11136518	-1.25844
chr19	11136518	11136519	-1.24985
chr19	11136519	11136520	-1.28955
chr19	11136520	11136521	-1.26787
chr19	11136521	11136522	-1.26677
chr19	11136522	11136523	-1.24888
chr19	11136523	11136524	-1.24476
chr19	11136524	11136525	-1.2324
chr19	11136525	11136526	-1.23251
chr19	11136526	11136527	-1.21306
chr19	11136527	11136528	-1.20335
chr19	11136528	11136529	-1.20328
chr19	11136529	11136531	-1.20386
chr19	11136531	11136532	-1.12728
chr19	11136532	11136533	-1.12398
chr19	11136533	11136534	-1.11714
chr19	11136534	11136535	-1.10672
chr19	11136535	11136536	-1.09155
chr19	11136536	11136537	-1.08322
chr19	11136537	11136538	-1.08198
chr19	11136538	11136539	-1.08196
chr19	11136539	11136540	-1.05524
chr19	11136540	11136541	-1.04606
chr19	11136541	11136542	-1.00843
chr19	11136542	11136543	-0.99252
chr19	11136543	11136544	-0.988129
chr19	11136544	11136545	-0.988105
chr19	11136545	11136546	-0.974008
chr19	11136546	11136547	-0.970161
chr19	11136547	11136548	-0.941514
chr19	11136548	11136549	-0.942942
chr19	11136549	11136550	-0.919682
chr19	11136550	11136551	-0.919413
chr19	11136551	11136552	-0.919382
chr19	11136552	11136553	-0.886136
chr19	11136553	11136554	-0.874278
chr19	11136554	11136555	-0.877674
chr19	11136555	11136556	-0.877831
chr19	11136556	11136557	-0.877803
chr19	11136557	11136558	-0.883645
chr19	11136558	11136559	-0.89612
chr19	11136559	11136560	-0.889071
chr19	11136560	11136561	-0.89022
chr19	11136561	11136562	-0.894649
chr19	11136562	11136563	-0.898728
chr19	11136563	11136564	-0.941588
chr19	11136564	11136565	-0.941568
chr19	11136565	11136566	-0.938434
chr19	11136566	11136567	-0.90853
chr19	11136567	11136568	-0.90248
chr19	11136568	11136569	-0.896285
chr19	11136569	11136570	-0.886867
chr19	11136570	11136571	-0.913034
chr19	11136571	11136572	-0.920054
chr19	11136572	11136573	-1.01033
chr19	11136573	11136574	-0.995821
chr19	11136574	11136575	-0.986709
chr19	11136575	11136576	-0.982722
chr19	11136576	11136577	-0.972849
chr19	11136577	11136578	-0.945163
chr19	11136578	11136579	-0.940782
chr19	11136579	11136580	-0.940878
chr19	11136580	11136581	-0.951189
chr19	11136581	11136582	-0.954343
chr19	11136582	11136583	-0.944367
chr19	11136583	11136584	-0.942396
chr19	11136584	11136585	-0.942418
chr19	11136585	11136586	-0.921322
chr19	11136586	11136587	-0.921365
chr19	11136587	11136588	-0.89109
chr19	11136588	11136590	-0.843056
chr19	11136590	11136591	-0.840932
chr19	11136591	11136592	-0.841763
chr19	11136592	11136593	-0.83936
chr19	11136593	11136594	-0.803835
chr19	11136594	11136595	-0.788593
chr19	11136595	11136596	-0.770873
chr19	11136596	11136597	-0.825608
chr19	11136597	11136598	-0.825576
chr19	11136598	11136599	-0.830106
chr19	11136599	11136600	-0.689645
chr19	11136600	11136601	-0.689581
chr19	11136601	11136602	-0.673525
chr19	11136602	11136603	-0.676115
chr19	11136603	11136604	-0.667301
chr19	11136604	11136605	-0.630729
chr19	11136605	11136606	-0.628277
chr19	11136606	11136607	-0.640603
chr19	11136607	11136608	-0.642102
chr19	11136608	11136609	-0.648263
chr19	11136609	11136610	-0.598387
chr19	11136610	11136611	-0.604399
chr19	11136611	11136612	-0.632911
chr19	11136612	11136613	-0.660888
chr19	11136613	11136614	-0.6588
chr19	11136614	11136615	-0.623727
chr19	11136615	11136616	-0.618345
chr19	11136616	11136617	-0.596361
chr19	11136617	11136618	-0.623887
chr19	11136618	11136619	-0.615783
chr19	11136619	11136620	-0.58188
chr19	11136620	11136621	-0.580673
chr19	11136621	11136622	-0.55832
chr19	11136622	11136623	-0.595893
chr19	11136623	11136624	-0.607149
chr19	11136624	11136625	-0.595922
chr19	11136625	11136626	-0.52943
chr19	11136626	11136627	-0.515706
chr19	11136627	11136628	-0.527565
chr19	11136628	11136629	-0.531647
chr19	11136629	11136630	-0.531749
chr19	11136630	11136631	-0.49588
chr19	11136631	11136632	-0.483655
chr19	11136632	11136633	-0.45773
chr19	11136633	11136634	-0.449429
chr19	11136634	11136635	-0.449652
chr19	11136635	11136636	-0.412081
chr19	11136636	11136637	-0.411195
chr19	11136637	11136638	-0.390286
chr19	11136638	11136639	-0.389624
chr19	11136639	11136640	-0.391665
chr19	11136640	11136641	-0.419031
chr19	11136641	11136642	-0.422112
chr19	11136642	11136643	-0.383542
chr19	11136643	11136644	-0.364971
chr19	11136644	11136645	-0.367298
chr19	11136645	11136646	-0.371833
chr19	11136646	11136647	-0.375033
chr19	11136647	11136648	-0.372737
chr19	11136648	11136649	-0.372156
chr19	11136649	11136650	-0.353792
chr19	11136650	11136651	-0.323232
chr19	11136651	11136652	-0.333912
chr19	11136652	11136653	-0.325072
chr19	11136653	11136654	-0.327977
chr19	11136654	11136655	-0.285185
chr19	11136655	11136656	-0.248943
chr19	11136656	11136657	-0.268903
chr19	11136657	11136658	-0.260588
chr19	11136658	11136659	-0.256957
chr19	11136659	11136660	-0.255414
chr19	11136660	11136661	-0.235389
chr19	11136661	11136662	-0.235813
chr19	11136662	11136663	-0.237338
chr19	11136663	11136664	-0.241715
chr19	11136664	11136665	-0.240425
chr19	11136665	11136666	-0.226997
chr19	11136666	11136667	-0.226884
chr19	11136667	11136668	-0.230808
chr19	11136668	11136669	-0.228096
chr19	11136669	11136670	-0.229832
chr19	11136670	11136671	-0.235573
chr19	11136671	11136672	-0.165825
chr19	11136672	11136673	-0.170291
chr19	11136673	11136674	-0.15743
chr19	11136674	11136675	-0.16733
chr19	11136675	11136676	-0.167368
chr19	11136676	11136677	-0.169864
chr19	11136677	11136678	-0.151032
chr19	11136678	11136679	-0.149251
chr19	11136679	11136680	-0.15054
chr19	11136680	11136681	-0.151126
chr19	11136681	11136682	-0.164918
chr19	11136682	11136683	-0.166384
chr19	11136683	11136684	-0.12372
chr19	11136684	11136685	-0.129429
chr19	11136685	11136686	-0.136323
chr19	11136686	11136687	-0.112965
chr19	11136687	11136688	-0.089087
chr19	11136688	11136689	-0.088071
chr19	11136689	11136690	-0.09994
chr19	11136690	11136691	-0.102293
chr19	11136691	11136692	-0.100936
chr19	11136692	11136693	-0.094793
chr19	11136693	11136694	-0.096933
chr19	11136694	11136695	-0.096758
chr19	11136695	11136696	-0.10127
chr19	11136696	11136697	-0.103458
chr19	11136697	11136698	-0.059901
chr19	11136698	11136699	-0.059914
chr19	11136699	11136700	-0.066321
chr19	11136700	11136701	-0.064864
chr19	11136701	11136702	-0.038728
chr19	11136702	11136703	-0.052427
chr19	11136703	11136704	-0.058144
chr19	11136704	11136705	-0.05819
chr19	11136705	11136706	-0.058216
chr19	11136706	11136707	-0.043175
chr19	11136707	11136708	-0.029941
chr19	11136708	11136709	-0.029228
chr19	11136709	11136710	-0.043293
chr19	11136710	11136711	-0.04477
chr19	11136711	11136712	-0.031834
chr19	11136712	11136713	-0.016253
chr19	11136713	11136714	-0.017122
chr19	11136714	11136715	-0.0141
chr19	11136715	11136716	-0.011106
chr19	11136716	11136717	-0.016567
chr19	11136717	11136718	-0.031612
chr19	11136718	11136719	-0.035791
chr19	11136719	11136720	0.006879
chr19	11136720	11136721	0.007369
chr19	11136721	11136722	0.042191
chr19	11136722	11136723	0.04197
chr19	11136723	11136724	0.040823
chr19	11136724	11136725	0.089009
chr19	11136725	11136726	0.078757
chr19	11136726	11136727	0.079476
chr19	11136727	11136728	0.066271
chr19	11136728	11136729	0.063893
chr19	11136729	11136730	0.083166
chr19	11136730	11136731	0.077037
chr19	11136731	11136732	0.081488
chr19	11136732	11136733	0.07369
chr19	11136733	11136734	0.076828
chr19	11136734	11136735	0.115939
chr19	11136735	11136736	0.113022
chr19	11136736	11136737	0.11294
chr19	11136737	11136738	0.097872
chr19	11136738	11136739	0.073918
chr19	11136739	11136740	0.081119
chr19	11136740	11136741	0.082458
chr19	11136741	11136742	0.087312
chr19	11136742	11136743	0.093675
chr19	11136743	11136744	0.075206
chr19	11136744	11136745	0.073415
chr19	11136745	11136746	0.098518
chr19	11136746	11136747	0.10279
chr19	11136747	11136748	0.102824
chr19	11136748	11136749	0.102579
chr19	11136749	11136750	0.022089
chr19	11136750	11136751	0.106559
chr19	11136751	11136752	0.098325
chr19	11136752	11136753	0.098571
chr19	11136753	11136754	0.093347
chr19	11136754	11136755	0.067583
chr19	11136755	11136756	0.066076
chr19	11136756	11136757	0.10616
chr19	11136757	11136758	0.108432
chr19	11136758	11136759	0.108449
chr19	11136759	11136760	0.073981
chr19	11136760	11136761	0.072388
chr19	11136761	11136762	0.083235
chr19	11136762	11136763	0.105972
chr19	11136763	11136764	0.107167
chr19	11136764	11136765	0.079931
chr19	11136765	11136766	0.073954
chr19	11136766	11136767	0.060535
chr19	11136767	11136768	0.085974
chr19	11136768	11136769	0.092015
chr19	11136769	11136770	0.068103
chr19	11136770	11136771	0.071128
chr19	11136771	11136772	0.056089
chr19	11136772	11136773	0.09522
chr19	11136773	11136774	0.093064
chr19	11136774	11136775	0.084351
chr19	11136775	11136776	0.048947
chr19	11136776	11136777	0.04014
chr19	11136777	11136778	0.089965
chr19	11136778	11136779	0.091166
chr19	11136779	11136780	0.094587
chr19	11136780	11136781	0.073125
chr19	11136781	11136782	0.064685
chr19	11136782	11136783	0.075985
chr19	11136783	11136784	0.077509
chr19	11136784	11136785	0.077993
chr19	11136785	11136786	0.047085
chr19	11136786	11136787	0.047129
chr19	11136787	11136788	0.034103
chr19	11136788	11136789	0.05655
chr19	11136789	11136790	0.056603
chr19	11136790	11136791	0.067723
chr19	11136791	11136792	0.074601
chr19	11136792	11136793	0.046488
chr19	11136793	11136794	0.024851
chr19	11136794	11136795	0.024638
chr19	11136795	11136796	0.039109
chr19	11136796	11136797	0.038991
chr19	11136797	11136798	0.032846
chr19	11136798	11136799	0.024913
chr19	11136799	11136800	0.012517
chr19	11136800	11136801	-0.012165
chr19	11136801	11136802	0.016108
chr19	11136802	11136803	0.009023
chr19	11136803	11136804	0.009393
chr19	11136804	11136805	-0.024966
chr19	11136805	11136806	-0.055985
chr19	11136806	11136807	-0.045729
chr19	11136807	11136808	-0.057228
chr19	11136808	11136809	-0.042134
chr19	11136809	11136810	-0.027006
chr19	11136810	11136811	-0.032752
chr19	11136811	11136812	-0.035966
chr19	11136812	11136813	-0.045273
chr19	11136813	11136814	-0.045394
chr19	11136814	11136815	-0.048289
chr19	11136815	11136816	-0.020281
chr19	11136816	11136817	-0.010654
chr19	11136817	11136818	-0.030629
chr19	11136818	11136819	-0.034431
chr19	11136819	11136820	-0.035488
chr19	11136820	11136821	-0.031672
chr19	11136821	11136822	-0.095027
chr19	11136822	11136823	-0.066564
chr19	11136823	11136824	-0.076294
chr19	11136824	11136825	-0.074755
chr19	11136825	11136826	-0.066094
chr19	11136826	11136827	-0.073041
chr19	11136827	11136828	-0.093448
chr19	11136828	11136829	-0.095133
chr19	11136829	11136830	-0.095111
chr19	11136830	11136831	-0.092337
chr19	11136831	11136832	-0.106352
chr19	11136832	11136833	-0.093273
chr19	11136833	11136834	-0.141067
chr19	11136834	11136835	-0.141058
chr19	11136835	11136836	-0.132135
chr19	11136836	11136837	-0.157264
chr19	11136837	11136838	-0.169821
chr19	11136838	11136839	-0.170747
chr19	11136839	11136840	-0.160098
chr19	11136840	11136841	-0.162162
chr19	11136841	11136842	-0.173267
chr19	11136842	11136843	-0.18334
chr19	11136843	11136844	-0.18084
chr19	11136844	11136845	-0.155059
chr19	11136845	11136846	-0.15594
chr19	11136846	11136847	-0.155891
chr19	11136847	11136849	-0.220637
chr19	11136849	11136850	-0.21149
chr19	11136850	11136851	-0.207169
chr19	11136851	11136852	-0.235531
chr19	11136852	11136853	-0.239672
chr19	11136853	11136854	-0.227893
chr19	11136854	11136855	-0.227813
chr19	11136855	11136856	-0.210059
chr19	11136856	11136857	-0.224135
chr19	11136857	11136858	-0.246611
chr19	11136858	11136859	-0.247664
chr19	11136859	11136860	-0.248667
chr19	11136860	11136861	-0.247453
chr19	11136861	11136862	-0.253075
chr19	11136862	11136863	-0.269558
chr19	11136863	11136864	-0.249333
chr19	11136864	11136865	-0.239117
chr19	11136865	11136866	-0.247582
chr19	11136866	11136867	-0.255573
chr19	11136867	11136868	-0.255043
chr19	11136868	11136869	-0.251452
chr19	11136869	11136870	-0.309059
chr19	11136870	11136871	-0.310814
chr19	11136871	11136872	-0.355509
chr19	11136872	11136873	-0.355294
chr19	11136873	11136874	-0.347827
chr19	11136874	11136875	-0.361617
chr19	11136875	11136876	-0.362705
chr19	11136876	11136877	-0.360062
chr19	11136877	11136878	-0.359806
chr19	11136878	11136879	-0.333153
chr19	11136879	11136880	-0.35959
chr19	11136880	11136881	-0.359603
chr19	11136881	11136882	-0.365689
chr19	11136882	11136883	-0.365593
chr19	11136883	11136884	-0.326508
chr19	11136884	11136885	-0.374047
chr19	11136885	11136886	-0.384843
chr19	11136886	11136887	-0.369325
chr19	11136887	11136888	-0.362521
chr19	11136888	11136889	-0.352116
chr19	11136889	11136890	-0.359946
chr19	11136890	11136891	-0.364181
chr19	11136891	11136892	-0.372754
chr19	11136892	11136893	-0.369982
chr19	11136893	11136894	-0.369201
chr19	11136894	11136895	-0.373514
chr19	11136895	11136896	-0.423169
chr19	11136896	11136897	-0.429782
chr19	11136897	11136898	-0.429809
chr19	11136898	11136899	-0.429602
chr19	11136899	11136900	-0.429634
chr19	11136900	11136901	-0.557579
chr19	11136901	11136902	-0.573097
chr19	11136902	11136903	-0.571735
chr19	11136903	11136905	-0.57175
chr19	11136905	11136906	-0.572499
chr19	11136906	11136907	-0.654989
chr19	11136907	11136908	-0.657871
chr19	11136908	11136909	-0.657484
chr19	11136909	11136910	-0.657416
chr19	11136910	11136911	-0.66121
chr19	11136911	11136912	-0.683055
chr19	11136912	11136913	-0.717778
chr19	11136913	11136914	-0.72388
chr19	11136914	11136915	-0.723438
chr19	11136915	11136916	-0.72369
chr19	11136916	11136917	-0.72367
chr19	11136917	11136918	-0.766207
chr19	11136918	11136919	-0.78907
chr19	11136919	11136920	-0.788949
chr19	11136920	11136921	-0.777334
chr19	11136921	11136922	-0.777391
chr19	11136922	11136923	-0.85017
chr19	11136923	11136925	-0.850134
chr19	11136925	11136926	-0.853094
chr19	11136926	11136927	-0.850276
chr19	11136927	11136928	-0.927278
chr19	11136928	11136929	-0.930408
chr19	11136929	11136930	-0.936334
chr19	11136930	11136931	-0.904656
chr19	11136931	11136932	-0.904278
chr19	11136932	11136933	-0.959758
chr19	11136933	11136934	-0.967098
chr19	11136934	11136935	-0.952046
chr19	11136935	11136936	-0.935917
chr19	11136936	11136937	-0.934248
chr19	11136937	11136938	-0.941748
chr19	11136938	11136939	-0.991902
chr19	11136939	11136940	-0.992335
chr19	11136940	11136941	-1.00373
chr19	11136941	11136942	-1.01523
chr19	11136942	11136943	-0.934428
chr19	11136943	11136944	-0.885732
chr19	11136944	11136945	-0.874162
chr19	11136945	11136946	-0.906207
chr19	11136946	11136947	-0.906204
chr19	11136947	11136948	-0.885067
chr19	11136948	11136949	-0.883383
chr19	11136949	11136950	-0.8475
chr19	11136950	11136951	-0.849921
chr19	11136951	11136952	-0.894177
chr19	11136952	11136953	-0.894155
chr19	11136953	11136954	-0.894167
chr19	11136954	11136955	-0.879881
chr19	11136955	11136956	-0.858814
chr19	11136956	11136957	-0.871514
chr19	11136957	11136958	-0.819116
chr19	11136958	11136959	-0.853418
chr19	11136959	11136960	-0.840784
chr19	11136960	11136961	-0.865558
chr19	11136961	11136962	-0.856317
chr19	11136962	11136963	-0.851744
chr19	11136963	11136964	-0.854627
chr19	11136964	11136965	-0.84883
chr19	11136965	11136966	-0.897504
chr19	11136966	11136967	-0.909137
chr19	11136967	11136968	-0.912221
chr19	11136968	11136969	-0.915919
chr19	11136969	11136970	-0.916009
chr19	11136970	11136971	-0.917412
chr19	11136971	11136972	-0.915914
chr19	11136972	11136973	-0.977261
chr19	11136973	11136974	-0.986744
chr19	11136974	11136975	-0.981186
chr19	11136975	11136976	-0.991642
chr19	11136976	11136977	-0.991622
chr19	11136977	11136978	-0.992144
chr19	11136978	11136979	-0.991939
chr19	11136979	11136980	-0.962582
chr19	11136980	11136981	-0.965507
chr19	11136981	11136982	-0.981099
chr19	11136982	11136983	-0.979472
chr19	11136983	11136984	-0.968492
chr19	11136984	11136985	-0.926395
chr19	11136985	11136986	-0.944905
chr19	11136986	11136987	-0.950922
chr19	11136987	11136989	-0.959632
chr19	11136989	11136990	-0.940638
chr19	11136990	11136991	-0.940676
chr19	11136991	11136992	-0.959748
chr19	11136992	11136993	-0.967407
chr19	11136993	11136994	-0.97193
chr19	11136994	11136995	-1.00835
chr19	11136995	11136996	-1.01313
chr19	11136996	11136997	-1.0117
chr19	11136997	11136998	-0.995288
chr19	11136998	11136999	-0.985685
chr19	11136999	11137000	-1.01602
chr19	11137000	11137001	-1.02418
chr19	11137001	11137002	-1.02481
chr19	11137002	11137003	-1.01193
chr19	11137003	11137004	-1.02867
chr19	11137004	11137005	-1.02863
chr19	11137005	11137006	-1.05834
chr19	11137006	11137007	-1.06164
chr19	11137007	11137008	-1.05212
chr19	11137008	11137009	-1.04333
chr19	11137009	11137010	-1.04334
chr19	11137010	11137011	-1.04436
chr19	11137011	11137012	-1.06814
chr19	11137012	11137013	-1.04775
chr19	11137013	11137014	-1.09098
chr19	11137014	11137015	-1.11673
chr19	11137015	11137016	-1.11511
chr19	11137016	11137017	-1.13278
chr19	11137017	11137018	-1.13284
chr19	11137018	11137019	-1.14323
chr19	11137019	11137020	-1.14699
chr19	11137020	11137021	-1.1416
chr19	11137021	11137022	-1.13785
chr19	11137022	11137023	-1.13399
chr19	11137023	11137024	-1.16446
chr19	11137024	11137025	-1.2672
chr19	11137025	11137026	-1.26736
chr19	11137026	11137027	-1.25818
chr19	11137027	11137028	-1.22406
chr19	11137028	11137029	-1.27398
chr19	11137029	11137031	-1.2759
chr19	11137031	11137032	-1.27453
chr19	11137032	11137033	-1.27439
chr19	11137033	11137034	-1.36204
chr19	11137034	11137035	-1.37184
chr19	11137035	11137036	-1.37174
chr19	11137036	11137037	-1.38832
chr19	11137037	11137038	-1.40047
chr19	11137038	11137039	-1.42515
chr19	11137039	11137040	-1.42561
chr19	11137040	11137041	-1.42541
chr19	11137041	11137042	-1.42686
chr19	11137042	11137043	-1.45809
chr19	11137043	11137044	-1.46218
chr19	11137044	11137045	-1.47101
chr19	11137045	11137046	-1.47093
chr19	11137046	11137047	-1.47117
chr19	11137047	11137048	-1.47181
chr19	11137048	11137049	-1.47141
chr19	11137049	11137050	-1.47125
chr19	11137050	11137051	-1.47124
chr19	11137051	11137052	-1.47115
chr19	11137052	11137053	-1.46847
chr19	11137053	11137054	-1.46773
chr19	11137054	11137055	-1.45766
chr19	11137055	11137056	-1.4572
chr19	11137056	11137057	-1.4571
chr19	11137057	11137058	-1.44383
chr19	11137058	11137059	-1.44369
chr19	11137059	11137060	-1.4395
chr19	11137060	11137061	-1.41579
chr19	11137061	11137062	-1.4059
chr19	11137062	11137063	-1.382
chr19	11137063	11137064	-1.38213
chr19	11137064	11137065	-1.36498
chr19	11137065	11137066	-1.36075
chr19	11137066	11137067	-1.35643
chr19	11137067	11137068	-1.35236
chr19	11137068	11137069	-1.35213
chr19	11137069	11137070	-1.34781
chr19	11137070	11137071	-1.35849
chr19	11137071	11137072	-1.35865
chr19	11137072	11137073	-1.35438
chr19	11137073	11137074	-1.34102
chr19	11137074	11137075	-1.34095
chr19	11137075	11137076	-1.33989
chr19	11137076	11137077	-1.33717
chr19	11137077	11137078	-1.3129
chr19	11137078	11137079	-1.28595
chr19	11137079	11137080	-1.28775
chr19	11137080	11137081	-1.35022
chr19	11137081	11137082	-1.35024
chr19	11137082	11137083	-1.34527
chr19	11137083	11137084	-1.34906
chr19	11137084	11137085	-1.36796
chr19	11137085	11137086	-1.38363
chr19	11137086	11137087	-1.38068
chr19	11137087	11137088	-1.37398
chr19	11137088	11137089	-1.38017
chr19	11137089	11137090	-1.38019
chr19	11137090	11137091	-1.38004
chr19	11137091	11137092	-1.38472
chr19	11137092	11137093	-1.46504
chr19	11137093	11137094	-1.53697
chr19	11137094	11137095	-1.54253
chr19	11137095	11137096	-1.54218
chr19	11137096	11137097	-1.53489
chr19	11137097	11137098	-1.56501
chr19	11137098	11137099	-1.56705
chr19	11137099	11137100	-1.6306
chr19	11137100	11137101	-1.61161
chr19	11137101	11137102	-1.6292
chr19	11137102	11137104	-1.62823
chr19	11137104	11137105	-1.64868
chr19	11137105	11137106	-1.66954
chr19	11137106	11137107	-1.67721
chr19	11137107	11137108	-1.7723
chr19	11137108	11137109	-1.76644
chr19	11137109	11137110	-1.85195
chr19	11137110	11137111	-1.84959
chr19	11137111	11137112	-1.85788
chr19	11137112	11137113	-1.86445
chr19	11137113	11137114	-1.84328
chr19	11137114	11137115	-1.85526
chr19	11137115	11137116	-1.91428
chr19	11137116	11137117	-1.92805
chr19	11137117	11137118	-1.92178
chr19	11137118	11137119	-1.92152
chr19	11137119	11137120	-1.89007
chr19	11137120	11137121	-1.92065
chr19	11137121	11137122	-1.93685
chr19	11137122	11137123	-1.84962
chr19	11137123	11137124	-1.84964
chr19	11137124	11137125	-1.84966
chr19	11137125	11137126	-1.86537
chr19	11137126	11137127	-1.8653
chr19	11137127	11137128	-1.85777
chr19	11137128	11137129	-1.85793
chr19	11137129	11137130	-1.90783
chr19	11137130	11137131	-1.90791
chr19	11137131	11137132	-1.89301
chr19	11137132	11137133	-1.93131
chr19	11137133	11137134	-1.92344
chr19	11137134	11137135	-2.00565
chr19	11137135	11137136	-2.00563
chr19	11137136	11137137	-2.00602
chr19	11137137	11137138	-1.80487
chr19	11137138	11137139	-1.79237
chr19	11137139	11137140	-1.8307
chr19	11137140	11137141	-1.83068
chr19	11137141	11137142	-1.82499
chr19	11137142	11137143	-1.78248
chr19	11137143	11137144	-1.7694
chr19	11137144	11137145	-1.77464
chr19	11137145	11137146	-1.76913
chr19	11137146	11137147	-1.77128
chr19	11137147	11137148	-1.73296
chr19	11137148	11137149	-1.7064
chr19	11137149	11137150	-1.66126
chr19	11137150	11137151	-1.66078
chr19	11137151	11137152	-1.66314
chr19	11137152	11137153	-1.68385
chr19	11137153	11137154	-1.63818
chr19	11137154	11137155	-1.56675
chr19	11137155	11137156	-1.56671
chr19	11137156	11137157	-1.55089
chr19	11137157	11137158	-1.56794
chr19	11137158	11137159	-1.57289
chr19	11137159	11137160	-1.5552
chr19	11137160	11137161	-1.55497
chr19	11137161	11137162	-1.49099
chr19	11137162	11137163	-1.5197
chr19	11137163	11137164	-1.45868
chr19	11137164	11137165	-1.40175
chr19	11137165	11137166	-1.40366
chr19	11137166	11137167	-1.36325
chr19	11137167	11137168	-1.36466
chr19	11137168	11137169	-1.28275
chr19	11137169	11137170	-1.27021
chr19	11137170	11137171	-1.26992
chr19	11137171	11137172	-1.25699
chr19	11137172	11137173	-1.19769
chr19	11137173	11137174	-1.18979
chr19	11137174	11137175	-1.12822
chr19	11137175	11137176	-1.12843
chr19	11137176	11137177	-1.15113
chr19	11137177	11137178	-1.16481
chr19	11137178	11137179	-1.1513
chr19	11137179	11137180	-1.14948
chr19	11137180	11137181	-1.14653
chr19	11137181	11137182	-1.14854
chr19	11137182	11137183	-1.05243
chr19	11137183	11137184	-1.05254
chr19	11137184	11137186	-0.932512
chr19	11137186	11137187	-0.942395
chr19	11137187	11137188	-0.933266
chr19	11137188	11137189	-0.934896
chr19	11137189	11137190	-0.932466
chr19	11137190	11137191	-0.928542
chr19	11137191	11137192	-0.929232
chr19	11137192	11137193	-0.929194
chr19	11137193	11137194	-0.929207
chr19	11137194	11137195	-0.926386
chr19	11137195	11137196	-0.92633
chr19	11137196	11137197	-0.92731
chr19	11137197	11137198	-0.927798
chr19	11137198	11137199	-0.923959
chr19	11137199	11137200	-0.923729
chr19	11137200	11137201	-0.923869
chr19	11137201	11137202	-0.923918
chr19	11137202	11137203	-0.925358
chr19	11137203	11137204	-0.923071
chr19	11137204	11137205	-0.929316
chr19	11137205	11137206	-0.924463
chr19	11137206	11137207	-0.924596
chr19	11137207	11137208	-0.934013
chr19	11137208	11137209	-0.913265
chr19	11137209	11137210	-0.916299
chr19	11137210	11137211	-0.921248
chr19	11137211	11137212	-0.924714
chr19	11137212	11137213	-0.945327
chr19	11137213	11137214	-0.937365
chr19	11137214	11137215	-0.950878
chr19	11137215	11137216	-0.954255
chr19	11137216	11137217	-0.955171
chr19	11137217	11137218	-0.958577
chr19	11137218	11137219	-0.958319
chr19	11137219	11137220	-0.957657
chr19	11137220	11137221	-0.971783
chr19	11137221	11137222	-0.97177
chr19	11137222	11137223	-0.974074
chr19	11137223	11137224	-0.982771
chr19	11137224	11137225	-0.982739
chr19	11137225	11137226	-0.999365
chr19	11137226	11137227	-1.00553
chr19	11137227	11137228	-1.04152
chr19	11137228	11137229	-1.06636
chr19	11137229	11137230	-1.06629
chr19	11137230	11137231	-1.06594
chr19	11137231	11137232	-1.06582
chr19	11137232	11137233	-1.07988
chr19	11137233	11137234	-1.08245
chr19	11137234	11137235	-1.08243
chr19	11137235	11137236	-1.08553
chr19	11137236	11137237	-1.08902
chr19	11137237	11137239	-1.09422
chr19	11137239	11137240	-1.0942
chr19	11137240	11137241	-1.10957
chr19	11137241	11137242	-1.10948
chr19	11137242	11137243	-1.10225
chr19	11137243	11137244	-1.09944
chr19	11137244	11137245	-1.10886
chr19	11137245	11137246	-1.06831
chr19	11137246	11137247	-1.07373
chr19	11137247	11137248	-1.06079
chr19	11137248	11137249	-1.05682
chr19	11137249	11137250	-1.05833
chr19	11137250	11137251	-1.04809
chr19	11137251	11137252	-1.04827
chr19	11137252	11137253	-1.04236
chr19	11137253	11137254	-1.04236
chr19	11137254	11137255	-1.01387
chr19	11137255	11137256	-0.99081
chr19	11137256	11137257	-0.993288
chr19	11137257	11137258	-0.988846
chr19	11137258	11137259	-0.985969
chr19	11137259	11137260	-0.986202
chr19	11137260	11137261	-0.926605
chr19	11137261	11137262	-0.93018
chr19	11137262	11137263	-0.78578
chr19	11137263	11137264	-0.783887
chr19	11137264	11137265	-0.780571
chr19	11137265	11137266	-0.780555
chr19	11137266	11137267	-0.780566
chr19	11137267	11137268	-0.778054
chr19	11137268	11137269	-0.758656
chr19	11137269	11137270	-0.770616
chr19	11137270	11137271	-0.750948
chr19	11137271	11137272	-0.747893
chr19	11137272	11137273	-0.778642
chr19	11137273	11137274	-0.778541
chr19	11137274	11137275	-0.776522
chr19	11137275	11137276	-0.768587
chr19	11137276	11137277	-0.754495
chr19	11137277	11137278	-0.760821
chr19	11137278	11137279	-0.720277
chr19	11137279	11137280	-0.723252
chr19	11137280	11137281	-0.718768
chr19	11137281	11137282	-0.725883
chr19	11137282	11137283	-0.726896
chr19	11137283	11137284	-0.714649
chr19	11137284	11137285	-0.709247
chr19	11137285	11137286	-0.709285
chr19	11137286	11137287	-0.709183
chr19	11137287	11137288	-0.806488
chr19	11137288	11137289	-0.796572
chr19	11137289	11137290	-0.812873
chr19	11137290	11137291	-0.781307
chr19	11137291	11137292	-0.784016
chr19	11137292	11137293	-0.807281
chr19	11137293	11137294	-0.778474
chr19	11137294	11137295	-0.78239
chr19	11137295	11137296	-0.779149
chr19	11137296	11137297	-0.779042
chr19	11137297	11137298	-0.814956
chr19	11137298	11137299	-0.812091
chr19	11137299	11137300	-0.837534
chr19	11137300	11137301	-0.836124
chr19	11137301	11137302	-0.817554
[truncated: 3,429,665 more chars]
